## Supplementary material for "A distinctive evolution of alveolar T cell responses is associated with clinical outcomes in unvaccinated patients with SARS-CoV-2 pneumonia": Supplemental_file_26.csv (part 1 of 2)

	gene_name	logFC	logCPM	LR	PValue	FDR
1	IL9	-6.39000861215189	2.76987953669165	34.6876739745574	3.87074660329657e-09	5.42833503646311e-05
2	EEF1A1	-0.725899929820635	11.6594270227559	29.2694379376464	6.29812468269725e-08	0.000441624502750731
3	CABP7	-5.75812239390796	0.403311833729268	28.2932271670291	1.04260136779854e-07	0.00048738138606689
4	NUTM2D	-5.83094711049833	1.17791929286392	24.3249208823049	8.13793735111714e-07	0.00285316083530167
5	RPL10	-1.22096223693735	7.65745087775863	22.2914516535902	2.34247070369137e-06	0.00496565028068632
6	LOC101926937	-4.97062864851239	0.100372867915423	22.0220541324854	2.69535534069275e-06	0.00496565028068632
7	NEAT1	1.13341268727749	9.57256707364918	22.0189075415139	2.69977766257647e-06	0.00496565028068632
8	PCOLCE2	-5.69133212874966	0.346211177263366	21.9266958608205	2.83265846017474e-06	0.00496565028068632
9	RPL13	-0.975026434032493	8.87118367222762	19.7292202020816	8.92265944123961e-06	0.0137071714695421
10	MIAT	1.13253320563144	8.90718872624354	19.5550736258093	9.77408119619376e-06	0.0137071714695421
11	SASH1	-4.74970363864009	0.367439966498485	18.1489924338866	2.04277481771454e-05	0.0260435218578443
12	ZNF665	-4.7904309843807	1.21763111877315	17.4178310772188	2.99998456045736e-05	0.0350598195632117
13	TRNA	-4.28694833574047	-0.132044818399431	17.1607013462613	3.43468920158279e-05	0.0363469112584289
14	RPLP1	-0.93913293026094	8.8121569139149	17.0564610900638	3.62847089003141e-05	0.0363469112584289
15	RPL9	-1.11591708569611	7.07406079281717	16.4923315313361	4.88472395495842e-05	0.0456689124962246
16	RPLP2	-0.821439556780684	9.08231295650877	15.9323622821479	6.5646628817028e-05	0.057539270158125
17	IL7R	-1.24763742330728	8.9058307871757	15.7542711506798	7.21249144477657e-05	0.0594988117773804
18	BCL2L2	-4.96084402272046	0.149994401968935	15.3063277369853	9.14098010438337e-05	0.0712183916577069
19	ST6GALNAC2	-4.03593878648847	2.20800896670679	15.1006423162357	0.000101928601202457	0.0752340370138558
20	IL22	-4.03500276080458	2.61122655047447	14.8347953051847	0.000117350287579561	0.0822860216507883
21	PKIG	-4.69059072371525	1.01911130906972	14.5524512335998	0.000136311198488792	0.091029916552706
22	NBPF25P	-3.28116193396859	1.92282101033342	14.3782037668681	0.000149523082497093	0.095314168588147
23	RPS6	-0.786962565294029	9.44463883865587	14.0988537499103	0.000173449448605291	0.105758915966982
24	RPS14	-1.32538805351421	6.06769039879477	13.7189943646796	0.000212296511041172	0.115081337598874
25	NTRK2	-3.18457735933878	2.65194715852865	13.7154800692112	0.000212694118811908	0.115081337598874
26	MTRNR2L2	-1.92177181967716	3.87373539127848	13.7096381980613	0.000213356729718392	0.115081337598874
27	GPD1	-4.56488271279421	0.836148241531104	13.5894847386427	0.000227456054429962	0.118142359530584
28	RPS12	-1.04387230410054	7.20803952739161	13.185730938524	0.000282088767434616	0.141286174089395
29	ERBB3	-3.19152743679758	2.36510248814034	12.899723474614	0.000328630682358718	0.152746265872858
30	RPS19	-0.87456976227372	8.15315574675587	12.8521401917304	0.000337093482411174	0.152746265872858
31	BCAR3	-3.82210926399096	1.45105860754805	12.8490808461379	0.000337645054339603	0.152746265872858
32	TXNIP	-0.788130654444563	8.89832938770252	12.6917403700669	0.000367274276606442	0.160957951722773
33	CBFB	-0.973839634172362	7.07154979822831	12.4113530082686	0.000426731574690017	0.181347987983418
34	LENG8	0.920913085924735	8.59157058325258	12.3356476383468	0.000444389904945487	0.182474782469101
35	RPL7A	-0.795422311589353	8.45386402114766	12.2676807182335	0.000460870693867948	0.182474782469101
36	ATHL1	1.51541230689102	6.37847459618999	12.2129456318535	0.000474590419094332	0.182474782469101
37	LOC102724448	-3.80349696645381	-0.0765106267849701	12.186254649759	0.000481429474569076	0.182474782469101
38	RPL19	-0.753584802041449	9.38862291445757	11.9748952864321	0.000539220967730457	0.187701753977058
39	MAST4	-0.812045641605588	8.11263741053424	11.921938595066	0.000554767195606989	0.187701753977058
40	LOC102723584	5.53141815512692	2.55857501284241	11.8775113339763	0.000568158081797447	0.187701753977058
41	RPS4X	-0.769221576205538	8.9842203269935	11.8370957221132	0.000580623139765729	0.187701753977058
42	HDGFRP3	-3.33141024618628	2.12548732364617	11.8134368639946	0.000588047814742621	0.187701753977058
43	GOLGA8B	1.11547558276184	8.76557016433269	11.8041269776323	0.000590995682170637	0.187701753977058
44	CMTM6	-1.00433916391757	7.1504528190174	11.7719405132322	0.000601302609942908	0.187701753977058
45	SLC4A10	-4.0053006907357	1.43769448833249	11.7688722875303	0.000602294561392442	0.187701753977058
46	NFIX	-3.98734993117788	0.387712945444637	11.5329943862993	0.000683717986748914	0.204833584081968
47	BAGE2	6.56522711095069	2.217402497835	11.5255028823939	0.000686478782933008	0.204833584081968
48	CLMP	-3.95381851028135	0.217342862642342	11.3296795649364	0.000762780624805632	0.221498292924066
49	TKTL1	-4.06779885746425	-0.00425593960201499	11.3027655071767	0.000773917309845923	0.221498292924066
50	TPT1	-0.665797549571537	10.6865621519642	11.1987598824828	0.000818520161502713	0.229578534898281
51	FTL	-0.990403156554942	7.92093444374271	11.0240309181626	0.000899382842008159	0.247312646594557
52	APOBEC3A	5.92845100652427	0.806271552410561	10.7582777007775	0.00103813946537749	0.279978228124114
53	CTSH	-1.76736082932803	4.90142020824967	10.6460663577204	0.00110305263734107	0.291871890303231
54	SMAGP	-3.79574225323561	-0.174866659517686	10.4884528430893	0.00120122917881412	0.30934990413682
55	RPLP0	-0.710553191003311	9.32397578609978	10.4492003399179	0.00122702563820724	0.30934990413682
56	KLRB1	-2.21398334612933	3.60435611306775	10.4348914981127	0.00123656812168476	0.30934990413682
57	RPS17	-0.833317421587183	7.92382367115194	10.4041259847902	0.00125734059724748	0.30934990413682
58	ARHGAP33	2.32883514058902	4.60142164914836	10.3528833111046	0.00129272609466194	0.31257225433688
59	OTOF	3.11454013772323	5.30990177397217	10.3066353614978	0.00132552735485125	0.31507111227854
60	RPL18A	-0.709467557441352	8.51419224974457	10.1902272998375	0.00141186910607992	0.328868420523893
61	RUFY4	5.98830354966644	1.75985099004666	10.1660883800334	0.00143047444751551	0.328868420523893
62	HIPK2	-1.0764543213338	6.84485227201191	9.95296036252125	0.00160590948676632	0.362285907493675
63	RPL35	-0.754560516227374	8.05436460389766	9.9043929443925	0.00164884709038629	0.362285907493675
64	EEF2	-0.635703402648162	10.1544185262295	9.89939645086312	0.00165332986876748	0.362285907493675
65	SCARNA6	-1.90693382322581	4.10892412365048	9.76632932899432	0.00177736955795594	0.370141936838632
66	PSTK	-3.40201815300704	1.49597389237739	9.72736615509153	0.00181544453941594	0.370141936838632
67	RPL29	-0.815124330367549	7.5096757545363	9.59923104217801	0.001946588690052	0.370141936838632
68	ASIC1	-3.5947284818967	0.573849005434206	9.59139364798802	0.00195491508373949	0.370141936838632
69	LOC100294362	-3.33828119813922	0.839052284853473	9.56904590679718	0.0019788559838889	0.370141936838632
70	LOC102724621	4.64201987289239	3.93915915264249	9.5563229715101	0.00199261849996072	0.370141936838632
71	RPL5	-0.666936160614872	9.23697217673921	9.53252481387406	0.00201862227568567	0.370141936838632
72	LOC101928428	5.2539336588526	2.20598573663347	9.50733507047645	0.00204652161897202	0.370141936838632
73	TUBA3D	4.41477445110119	1.28804504079438	9.50184246352614	0.00205265679269952	0.370141936838632
74	CISH	-0.934267351257279	7.58882246670177	9.49499563670281	0.00206033073483213	0.370141936838632
75	C2	-3.02059639324417	2.32124559811318	9.48995577335012	0.00206599801018422	0.370141936838632
76	RPL32	-0.843263539272843	7.28102622002402	9.48282380682866	0.00207404485814393	0.370141936838632
77	RPL38	-0.934160829474835	6.90331891331184	9.48053908534003	0.00207662937706438	0.370141936838632
78	NCR1	-3.78267937288793	0.518634766529945	9.47547557719407	0.00208236895637331	0.370141936838632
79	CXCR4	-0.915903273002882	7.53602079151186	9.473085584221	0.00208508364305847	0.370141936838632
80	DPP4	-1.23679514960392	6.4830944305355	9.40630554485405	0.00216240492098789	0.379069582649178
81	ZBTB47	-3.25152680214174	0.901511104002804	9.2903675748366	0.00230361932575617	0.398838980548204
82	MBNL1	-0.644405424393756	9.22050747738074	9.24566863271012	0.00236053090258614	0.399901393250118
83	RPS11	-0.710357643803198	7.90322111616234	9.24082217081971	0.00236678662576724	0.399901393250118
84	LOC102723623	5.61313665121341	1.63566423406337	9.21459879279278	0.00240092821593055	0.400840682145358
85	RPL27	-0.757421553858038	7.84117643395678	9.17170274980581	0.00245785782628562	0.401320957673111
86	CHD7	-1.69955627312066	5.3461295892838	9.14467167236796	0.00249443395395006	0.401320957673111
87	RPL12	-0.715054081311853	8.29146154309785	9.13650160133785	0.00250559734333514	0.401320957673111
88	AKR7A3	5.26066948496418	0.268777443359434	9.11099617813199	0.00254077466204548	0.401320957673111
89	MKI67	0.942144229839315	10.0607978654912	9.10659985864272	0.00254688856481082	0.401320957673111
90	RPL13A	-0.60824523237006	10.3233752926407	9.05857022325484	0.00261466355293954	0.401678512278674
91	RNU4-2	-1.42050252002262	4.66645797129839	9.05648029890379	0.00261765388391594	0.401678512278674
92	ACO1	-2.62802966711469	2.20355602190472	9.03940097058026	0.00264222202494402	0.401678512278674
93	RPL3	-0.639928457678003	9.52687262818662	9.01609205643778	0.00267612948628794	0.401678512278674
94	HRH4	-3.11905541960194	2.34880064040922	9.00503468105703	0.00269236880734422	0.401678512278674
95	RPL21	-0.740208374413683	7.76778807400278	8.94981680952208	0.00277497411732526	0.409644600224942
96	GNB2L1	-0.679846511508342	8.63346972443262	8.89490956957893	0.00285966767779361	0.417749786597683
97	ST20-MTHFS	5.71121584919644	0.603662467992405	8.86364652072326	0.00290905863282875	0.420583899657633
98	CPVL	-3.17751366781275	1.99542300686539	8.66595637927934	0.00324209803119847	0.463598043165991
99	APOC2	-3.6999081435136	0.281622028913855	8.64171956687125	0.00328551180369193	0.463598043165991
100	RPS27A	-0.699757308886231	8.08088902008154	8.60685631233731	0.00334899854454131	0.463598043165991
101	EIF4B	-0.661652384342063	9.00433900259047	8.58921080517207	0.00338160526886467	0.463598043165991
102	RPS16	-0.861847943565529	7.00195155651102	8.56706098152279	0.0034229926706713	0.463598043165991
103	MAN1C1	-2.22081216352385	3.2413428841726	8.55826148532144	0.0034395772964821	0.463598043165991
104	LINC01187	5.46945866587445	0.402440326218562	8.55140045437367	0.0034525651103853	0.463598043165991
105	TRAT1	-1.50959641959944	5.29352808694989	8.53455499221388	0.00348466517852294	0.463598043165991
106	RMRP	-0.663557745371076	9.26782356087276	8.52443641665133	0.00350409245404985	0.463598043165991
107	MVB12B	-2.48046594356237	2.67326117475304	8.48412034684287	0.00358259763532395	0.469554665773674
108	RPS2	-0.686231180524022	8.60859840255308	8.45962888743856	0.00363115937534219	0.471512769257397
109	CENPF	1.0490383987671	8.30333648494552	8.41600992242154	0.00371931136436305	0.474292026571947
110	UBE2Q2P3	-2.7833701545978	2.39149480818789	8.40719836583587	0.00373738173685571	0.474292026571947
111	PSMB6	-1.38078140854886	5.23128534784034	8.39912204587642	0.00375402274311795	0.474292026571947
112	CELSR2	-2.58989247295635	2.75858006942727	8.3765494346158	0.00380093371969264	0.475931200758657
113	PYHIN1	0.896616450275257	6.85920113733179	8.19215721123907	0.00420718669164541	0.522137930651639
114	RPS3A	-0.658945752249894	8.60120540421106	8.13494363874906	0.0043420197061534	0.534144599641186
115	RPL8	-0.67744690531443	8.05395434501864	8.085078140443	0.00446312065830528	0.5434086826198
116	RPL4	-0.588436724290845	9.58570788836108	8.0526162400021	0.00454379891870919	0.5434086826198
117	RPL37A	-0.800941119486083	7.08860329525295	8.02673595068948	0.00460918274903925	0.5434086826198
118	FPGT-TNNI3K	5.21077198661004	1.82768672699078	8.01111568719076	0.00464910859594904	0.5434086826198
119	TNFAIP8L2-SCNM1	3.12899926072564	3.22932354955014	8.00641492773001	0.00466119269150183	0.5434086826198
120	SUGP2	0.951099216399519	6.75479863817369	7.99139426386279	0.00470002070706882	0.5434086826198
121	PABPC1L	1.77689762942181	4.95648500656081	7.98023217172032	0.00472908766080149	0.5434086826198
122	LOC102723553	-3.08918927011787	0.633262285442683	7.97065487257225	0.00475417361812483	0.5434086826198
123	CCL5	1.57390289831007	7.37700634012577	7.96114745482781	0.00477921061627444	0.5434086826198
124	RPL7	-0.681052742411209	7.91556020800853	7.9514782256652	0.00480481151204045	0.5434086826198
125	PTPN13	-2.16579968026064	4.80274901944939	7.91557614050188	0.00490109695256948	0.546176266126489
126	TCIRG1	0.887052200065056	7.18948977688469	7.91333431363444	0.00490717409668694	0.546176266126489
127	XAF1	1.05153029433145	8.10368583733545	7.8945320288732	0.00495844652208251	0.547537433273111
128	EEF1G	-0.62114227481071	8.81151639235095	7.85842619982989	0.0050584403735628	0.554215373428474
129	C2orf76	-2.91015382161996	1.12341791326277	7.82842607908834	0.00514308650712553	0.558828124207065
130	CRMP1	-3.10771199703741	1.35430405641065	7.81541751465038	0.00518023788839977	0.558828124207065
131	ITGB2-AS1	1.64848285091714	4.96230076277574	7.79959824410984	0.00522578522502454	0.559438259509498
132	XCR1	3.90133784163044	-0.336659515490569	7.77763504021394	0.00528970008339804	0.561990560375562
133	RPS25	-0.745194123090884	7.10965228984336	7.7431638936277	0.00539162525522665	0.56851242540826
134	RPS10	-0.776106507230172	7.28076380063285	7.7204721795473	0.00545981148080773	0.571405941842146
135	FFAR2	3.68535129928813	1.15782980079146	7.68964850186383	0.00555384431694128	0.575493144477961
136	RPL36	-0.825660281265479	6.77389084714173	7.66388021524431	0.00563372140843043	0.575493144477961
137	SVEP1	4.96493991156462	1.65727776116485	7.65246343290357	0.00566948499992444	0.575493144477961
138	RP11-416O18.1	4.78191334289879	0.247356547358207	7.65032762055988	0.00567620119698976	0.575493144477961
139	IFI44L	2.19856487849445	7.30423634065455	7.62973371298879	0.00574137787386098	0.575493144477961
140	C6orf164	4.32562690993403	0.967952236804758	7.61997829341203	0.00577251828323481	0.575493144477961
141	MOK	-3.33954021545537	0.624164629793085	7.60574417789556	0.00581826458460661	0.575493144477961
142	FAM193B	1.15102766754214	6.25859143951264	7.59074367391597	0.00586687428393045	0.575493144477961
143	RNA5-8S5	0.5538813332196	12.3509171000738	7.59033891450341	0.00586819164720111	0.575493144477961
144	LRP12	-2.81125993783471	1.80636765751234	7.56970041439432	0.00593576496004963	0.578077554164833
145	OGT	0.673785256416281	8.61053295673364	7.55222771072191	0.00599359332648137	0.579683812486722
146	PCK1	4.90516146572881	0.553222496901559	7.53535993244185	0.00604996497378427	0.581128142413361
147	SLC7A11	-2.80000081442853	1.86443681948028	7.43947269257403	0.00638085831547035	0.608742564735756
148	RP11-513O17.2	5.57047380798794	0.767467958250468	7.42561258880424	0.0064301930579219	0.609304239488491
149	MUC17	4.58072769604847	0.189249140546991	7.39252648279232	0.00654954278751696	0.616448241960656
150	AURKB	2.1314727870019	4.16599990416045	7.37486589918295	0.00661417229143574	0.617719715689699
151	COLEC12	-2.59748537635221	2.3539607048057	7.36484146584502	0.00665114639683004	0.617719715689699
152	ACOT2	-2.35450721376109	2.30356971606931	7.34686891997785	0.00671796561049398	0.619820721852418
153	LOC100508046	5.29121983741879	0.763746710099255	7.33405850329954	0.00676601093351452	0.620173446611814
154	LRP4	-3.19024996423714	0.509335552328112	7.29979160045348	0.00689626089100991	0.628007550230669
155	FLJ41278	4.77081070070159	0.740710780497356	7.27913087589291	0.00697602804044398	0.628133218221055
156	ADCY10	5.40824463551341	1.52755493480639	7.2708631952467	0.0070082114628907	0.628133218221055
157	RPS8	-0.635126569126328	8.42257596563707	7.2647743078587	0.00703201050062077	0.628133218221055
158	C1orf63	0.773435009113262	7.42848904450963	7.22972002055447	0.00717063894681466	0.633973340181779
159	SNORD28	-2.90237853555264	0.280289523188002	7.2096696954036	0.00725118377746235	0.633973340181779
160	ZNF789	-2.5299905445341	2.16017248872139	7.20966287309938	0.00725121134033158	0.633973340181779
161	SLC6A8	-2.89328768039554	1.64789200135529	7.20299131984243	0.00727821646957119	0.633973340181779
162	SLC2A1-AS1	4.68168032229389	0.807577561663477	7.19066287314686	0.00732839034693979	0.634403371762244
163	LOC101930420	5.80529646007204	1.69222683260159	7.13704041450404	0.00755076755720355	0.647580822674302
164	DDX11L10	5.46654446311921	0.870492199359284	7.13177684763686	0.00757296455494762	0.647580822674302
165	TBC1D16	-2.20594082532947	2.74219685524721	7.10072282692215	0.00770528718971347	0.652171135189832
166	HYDIN	3.94451321538514	0.625757363217208	7.0973843464134	0.00771965262703309	0.652171135189832
167	LOC102723603	6.49780904061352	3.54390852475831	7.06175399548935	0.00787468612560733	0.661285019314474
168	AXL	-2.86261224951868	1.58369307705907	7.04890995942434	0.00793135022431378	0.662078902058193
169	LRRC37A	1.47906396860221	5.55918214874365	7.02425935945807	0.0080412724095506	0.662349316528325
170	LIX1L	-1.13193694432873	5.50509001191368	7.02306016533022	0.0080466594408178	0.662349316528325
171	EEF1B2	-0.669144818711446	7.63631740224768	7.00839708262802	0.00811282837728852	0.662349316528325
172	SNRNP70	0.828205794002731	7.00624733473565	6.99937101226039	0.00815383610512937	0.662349316528325
173	VAT1L	-3.20345601931709	0.337398760512898	6.98298979750972	0.00822880256710252	0.662349316528325
174	CTH	-3.30574531796662	0.263968172624799	6.9821923899337	0.00823246974291441	0.662349316528325
175	PI3	3.74564169669819	1.15084207938714	6.97509195673419	0.00826519754652431	0.662349316528325
176	PLTP	-2.6629972666943	2.02601096562679	6.96048970947905	0.00833292222585678	0.663982393723952
177	CENPE	1.04728014559162	6.98189592463469	6.93377159743545	0.00845831346817439	0.665977807585969
178	MS4A7	-2.63255722821059	2.16949972700373	6.92404837571224	0.00850442342195201	0.665977807585969
179	RPL11	-0.601110356356509	8.04974510033357	6.92319194417766	0.00850849714113666	0.665977807585969
180	NACA	-0.535063361543344	9.53818392342978	6.91492592725835	0.00854791823769783	0.665977807585969
181	RPL23	-0.641815567533275	7.75051901262808	6.89540670014586	0.00864175005537684	0.667431609152419
182	RPS27	-0.678644441168145	7.92050468609112	6.8873996156676	0.00868054560045396	0.667431609152419
183	ZMYND15	-3.07219549303015	-0.109690023568558	6.86311954098244	0.00879927970955903	0.667431609152419
184	RPL23A	-0.545947886746559	9.52545325515488	6.85897763423934	0.00881969979096345	0.667431609152419
185	LOC102723534	-3.18701982869972	0.871840771285198	6.84677526066238	0.00888014134634529	0.667431609152419
186	LOC400499	4.55364805300484	1.61169734573014	6.83505893740959	0.00893857443140785	0.667431609152419
187	RPL22	-0.606868564038763	8.62077883193047	6.8337491746769	0.00894513105716642	0.667431609152419
188	SMIM14	-2.66013953690121	1.43378530124303	6.83331316801069	0.00894731478327544	0.667431609152419
189	TLE1	-3.22625469413744	0.647750369529992	6.82119810165039	0.00900821151117066	0.668418826627817
190	RPL14	-0.598946720985436	8.20164574437209	6.7863083868836	0.00918596758327724	0.678021102041474
191	ARL17A	1.39556189867671	5.71750557914533	6.73537819149789	0.00945191910675855	0.692044871062868
192	GRM1	4.1355389174061	0.138324199129457	6.7304237985618	0.00947820778047269	0.692044871062868
193	GDPGP1	-2.57656833141048	1.63041619552878	6.72182614385964	0.00952400599794164	0.692044871062868
194	RPS23	-0.624384057223629	8.30455558002034	6.70952263879404	0.0095899393068551	0.693243859996577
195	C9orf84	4.47055879011176	0.240399447891904	6.68812189826828	0.00970574014302459	0.698016921875779
196	DACT1	-3.34373791977731	0.260993359245699	6.67022321384286	0.00980369093083862	0.699023944068233
197	LOC100653005	4.90902497545036	0.764862833408409	6.66736389221528	0.00981943218635496	0.699023944068233
198	RPS3	-0.611841172470243	8.49744500092295	6.63313256480205	0.0100099076671711	0.708984571335393
199	RPL18	-0.652919655375014	7.37406559453118	6.60535656828867	0.0101672442052168	0.710798145276763
200	RTN4R	-3.17018398477867	0.151128910587859	6.60318034912022	0.0101796779426742	0.710798145276763
201	MIR3648	-0.789062892338426	6.62252845852673	6.60180113125093	0.0101875661152759	0.710798145276763
202	LMO7	-1.50672806132075	4.2838188197133	6.55072223081545	0.0104841593182092	0.714973703191275
203	RNU2-2P	-1.01969778356086	5.47837654547297	6.54804196515285	0.0104999647926346	0.714973703191275
204	LOC102723428	4.55305543954409	1.86407360382434	6.54299440143229	0.010529796547635	0.714973703191275
205	AIM1	-0.771278121648708	7.03513863547503	6.54228719678419	0.0105339831550522	0.714973703191275
206	EIF1	-0.643583172911841	7.79415556067652	6.53979620189077	0.0105487432898872	0.714973703191275
207	HSD11B1	-3.30490882489502	0.818886680668184	6.52228342683475	0.0106531139675433	0.714973703191275
208	MOV10	0.953971717448935	6.37277720771929	6.50335698670229	0.0107671010795931	0.714973703191275
209	NKTR	0.623818350466189	8.82792044276857	6.50246052461708	0.0107725310751288	0.714973703191275
210	FAM135B	-3.21785587498469	1.16099527510036	6.5001458479923	0.010786564386639	0.714973703191275
211	ZNF204P	-2.78823636617347	1.52370885830919	6.49696600535126	0.0108058735669333	0.714973703191275
212	CLU	-2.36610085814673	2.48860369529169	6.49425418846257	0.010822368732835	0.714973703191275
213	RPL17	-0.618452615359169	8.25860393978247	6.48821463067641	0.0108591984298161	0.714973703191275
214	TRIM16L	3.005539872379	2.97160717611692	6.45609964139709	0.0110572091473125	0.724608883560326
215	CHKB-CPT1B	3.59843770963234	0.80859972016404	6.40537530915189	0.0113775373804034	0.738849899677493
216	MSX2	3.36476815349667	-0.0978627505645254	6.40431692822597	0.0113843216494704	0.738849899677493
217	TMBIM6	-0.660735405081475	7.77207125420674	6.39030206501332	0.0114745500737237	0.738849899677493
218	ARL2	-2.19159305702044	1.98491747776841	6.37439756065979	0.0115778337856627	0.738849899677493
219	LOC284889	-2.62449695243454	1.03807454334677	6.37386967919285	0.0115812781602141	0.738849899677493
220	ADAM23	-3.23481546995584	0.192807354803022	6.37243742550178	0.0115906287741763	0.738849899677493
221	TMSB4X	-0.52982120955434	9.67328051007856	6.34236088807644	0.0117887870246517	0.74615766309518
222	ACTG1	-0.410249779002224	10.6629500721898	6.33293918655761	0.0118515744419356	0.74615766309518
223	MS4A14	-3.33715424126492	0.568284157933608	6.32953998876017	0.0118743113283755	0.74615766309518
224	NRK	3.87196364921489	-0.335505362544946	6.32301273083241	0.0119180971568422	0.74615766309518
225	REXO1L1P	3.70772605260953	4.27357383369223	6.30662196318775	0.0120287813212218	0.74615766309518
226	EPHX1	-2.91350201225823	0.763470068667519	6.29400782735749	0.0121146809816314	0.74615766309518
227	LAG3	0.896423285234209	8.42339757229947	6.27001291168395	0.0122798248228131	0.74615766309518
228	HES4	3.53917383153008	-0.147483824917447	6.26173111148522	0.0123373592334075	0.74615766309518
229	SLC2A14	-2.93295829277865	0.965331134415116	6.25956716556103	0.0123524379413463	0.74615766309518
230	LOC100507412	1.90244771989531	4.11074040096464	6.25447291450612	0.0123880102590603	0.74615766309518
231	LOC101929788	4.20790328310728	-0.0625972473740714	6.25225105904438	0.0124035580543426	0.74615766309518
232	TRNAD18	4.08290482940629	0.167976757189784	6.25140179574079	0.0124095062071029	0.74615766309518
233	MALAT1	0.379137907942057	15.1008886035556	6.24737422205492	0.0124377548477785	0.74615766309518
234	RN7SL2	-0.419029967577252	12.119779202425	6.24561004431953	0.0124501492558665	0.74615766309518
235	ARL6IP5	-0.696605972913816	6.99027496752864	6.16346436584521	0.0130415538586792	0.776519931705612
236	ZCCHC24	-2.63374917307929	1.91299176220068	6.1599478650985	0.0130675059813551	0.776519931705612
237	FBLN5	-2.55348287767511	1.40379379709114	6.14886200447442	0.0131496687708595	0.778105294694235
238	AHNAK	-0.415750014868356	11.5814698233408	6.11688540829317	0.0133896516095932	0.778370141053506
239	CERS2	-1.02478119792193	5.64918049554265	6.11076184084503	0.0134361200851958	0.778370141053506
240	ARL11	3.10626991692828	2.88858684704647	6.0974092339807	0.0135380218312681	0.778370141053506
241	GOLGA8A	0.998705538036279	9.1271895914454	6.09541594847327	0.0135533018276256	0.778370141053506
242	GNA13	-0.679544313105352	7.44859965693402	6.09228687550826	0.0135773242538019	0.778370141053506
243	RPL26	-0.532439987299263	9.12199296090536	6.08311839966888	0.0136479646619633	0.778370141053506
244	C1orf200	3.89275428990666	0.120046131834207	6.06783871817689	0.0137665312176949	0.778370141053506
245	NCAPG2	1.00901063395542	6.23344563125455	6.06273948708593	0.013806335369927	0.778370141053506
246	LOC642846	1.67384646211657	4.81981945189555	6.06160265982309	0.0138152254717953	0.778370141053506
247	ASAH1	-1.30976738294212	5.04402460009985	6.06023292292862	0.0138259447726162	0.778370141053506
248	FAM216B	4.54788780334657	0.801299469888716	6.05596644211055	0.0138593883048517	0.778370141053506
249	RBM26-AS1	4.43656876844403	1.46671755679107	6.05199266746077	0.0138906122639624	0.778370141053506
250	FKBP5	-0.793925261683806	8.2873979758939	6.04820191942294	0.013920465537642	0.778370141053506
251	ZNF391	-3.25346927241241	0.212182491498523	6.04684310842627	0.0139311826443547	0.778370141053506
252	PSAP	-0.693275394635707	7.7068552842133	6.03540574856471	0.0140217276073627	0.779582916869012
253	RPS18	-0.606312353937267	7.83885641026784	6.02510659478615	0.0141037799370438	0.779582916869012
254	RPS20	-0.58205294731985	7.96459797660843	6.02164037100061	0.0141315059812565	0.779582916869012
255	ZNF347	-2.02921725069469	2.64322931239916	6.01618638688923	0.0141752455648601	0.779582916869012
256	VIM	-0.50406235452496	9.83844108291437	6.00347325008417	0.0142777434184016	0.782152631639314
257	INCENP	0.843836120309019	6.89222461013075	5.97975529165394	0.014471009902204	0.788237501653168
258	DDX11	1.12592881020397	6.04679096574605	5.97607590839256	0.0145012318472987	0.788237501653168
259	LOC90784	-1.7587573473458	3.04618088472422	5.9607224707435	0.0146280457478336	0.790887392131458
260	FOLR2	4.77213337366669	0.876457881444537	5.95299029576075	0.0146923424399909	0.790887392131458
261	MEAF6	-1.05634788287159	6.37819748637387	5.94857032903901	0.0147292271782363	0.790887392131458
262	SAMD9L	0.655588513003406	8.94726850598389	5.93357070745819	0.0148551117162355	0.790887392131458
263	FRY	-2.03274815224189	2.80061774525382	5.93096323042346	0.0148771077740804	0.790887392131458
264	ZFP36L2	-0.603929242697354	7.85570163596082	5.92302481252155	0.0149442810897699	0.790887392131458
265	RPS9	-0.867694760504462	6.46360758011177	5.92296965363262	0.0149447489243323	0.790887392131458
266	PLXNA4	-2.50695824996518	2.14548312103301	5.90858551031967	0.0150672654580996	0.794373424001461
267	PTRF	-2.89215248924585	0.15689125882173	5.87930689961664	0.0153198511928772	0.804375677494879
268	KIAA1217	1.89510156454325	4.48954727307462	5.87091966571742	0.0153930082981209	0.804375677494879
269	RPL36A	-0.615402566895242	7.8160341442974	5.86328885981114	0.0154598801642998	0.804375677494879
270	AKAP5	1.05152805088983	6.16574714684904	5.85538558910112	0.015529455317063	0.804375677494879
271	DIAPH3	1.64046712302619	4.85107754632912	5.85376423905277	0.0155437684398968	0.804375677494879
272	KIF14	1.57558365994543	5.68181224426712	5.83074949235535	0.0157484126251714	0.8089281471838
273	SNTB1	-1.74761358509162	3.29165440872839	5.82819236356455	0.0157713210174644	0.8089281471838
274	LMO2	3.45300285682197	1.69286122476697	5.81499055814401	0.0158901387160902	0.8089281471838
275	ANKRD36B	0.723739278250005	7.32372234916478	5.80941561956065	0.0159405904503511	0.8089281471838
276	RPPH1	-0.646638927612132	7.72607244750999	5.80291093371339	0.0159996649032772	0.8089281471838
277	CTC-338M12.4	-2.91517284294313	0.601234519375256	5.79904529287371	0.0160348788463683	0.8089281471838
278	PPP1CB	-0.629172250182206	7.79647032028869	5.79897583180144	0.0160355123300839	0.8089281471838
279	MTRNR2L1	-1.91450674839251	2.85210512180774	5.78708423102758	0.0161443446598445	0.810284521463668
280	FSD1L	-1.82228799778143	3.44017172355619	5.78342828641912	0.0161779567890635	0.810284521463668
281	TIPARP-AS1	4.09986349917822	1.65681239750027	5.76425977270441	0.0163553733140735	0.813749110579561
282	RRP12	-1.4507813257616	4.11372422285512	5.74943409103919	0.0164939692186982	0.813749110579561
283	BCAR1	-2.79595181539098	0.74369774477665	5.73663121052115	0.0166146295429376	0.813749110579561
284	RPL13AP20	4.23617434344757	1.38490969692163	5.73438929998278	0.016635851826804	0.813749110579561
285	LINC00996	3.76553527847293	0.400434114272921	5.73167343753874	0.016661598064851	0.813749110579561
286	LRRC4	4.05382315639698	0.352635277061538	5.72866149018698	0.0166901992341679	0.813749110579561
287	BRCA1	1.0367257701559	6.03497308921197	5.72799685796684	0.0166965173357084	0.813749110579561
288	CCDC130	1.57100150667638	4.61660378220212	5.7256968860592	0.0167184002847364	0.813749110579561
289	PAIP2B	-2.44987884468837	1.55827850996321	5.72035294659175	0.0167693591669633	0.813749110579561
290	MCAM	-1.47327055179965	3.99944667744484	5.6849366546829	0.0171111572297135	0.820072585197945
291	CCR1	1.21544286141678	6.27808761029084	5.66891843643282	0.0172680995687515	0.820072585197945
292	CHKB	1.43953350164463	4.95833224928296	5.66605066332893	0.0172963536442518	0.820072585197945
293	IL4I1	-1.66774053772265	3.6352248997577	5.66555438088041	0.0173012479926578	0.820072585197945
294	OXTR	3.53688364428531	1.71938908614825	5.66189322483628	0.0173373985804086	0.820072585197945
295	PNISR	0.598930318632319	8.40651466161944	5.65919636742262	0.0173640774422612	0.820072585197945
296	ANO9	1.30810279862647	5.14238380837334	5.64872093095201	0.017468108994059	0.820072585197945
297	FLT1	2.11218169103556	3.76425882284064	5.64776450903491	0.0174776392067482	0.820072585197945
298	FAM129A	-0.530305866120527	8.89463411608518	5.64684246746957	0.0174868319183556	0.820072585197945
299	MUC5B	2.71613050339152	0.316360067028115	5.64665121769479	0.0174887392944815	0.820072585197945
300	LOC102724059	4.23329695373914	1.99438999406535	5.63734979846117	0.0175817640308568	0.820072585197945
301	BZRAP1	0.874136411565441	6.3256257644959	5.62713310621916	0.0176845312814342	0.820072585197945
302	CYP4F22	-2.77269119243169	1.06770889483077	5.61804525936844	0.0177764647620837	0.820072585197945
303	LOC102724770	3.9121401626236	1.5435424366403	5.6123815720376	0.017834008532166	0.820072585197945
304	PARP12	1.00466354720398	6.36604785914235	5.61108391112789	0.0178472199834468	0.820072585197945
305	PRDX4	-1.70343707128769	3.40829874568046	5.60043124597249	0.0179560571280814	0.820072585197945
306	LOC101927963	4.2886468188472	1.00923748920005	5.59608144134899	0.0180006954264892	0.820072585197945
307	SLIT3	3.87372118813713	0.71612333348674	5.59532231788025	0.0180084973911535	0.820072585197945
308	PDCD4	-0.626418022125807	7.67278038502833	5.58708973726094	0.0180933331196514	0.820072585197945
309	RPL6	-0.549893533940315	8.64104670351854	5.58394374327909	0.0181258610768707	0.820072585197945
310	IGSF10	4.32211675748665	1.72675409212873	5.58376856651718	0.0181276740880892	0.820072585197945
311	TMEM200A	-1.75717786249202	3.49704859818423	5.56848249318426	0.0182866023001887	0.821187466385071
312	MRPS27	-1.28616542260779	4.5468857365386	5.56708875058092	0.0183011643366998	0.821187466385071
313	SYS1-DBNDD2	3.80648870283691	1.46911650053284	5.56296924155109	0.0183442756475906	0.821187466385071
314	ANAPC1P1	3.4000958772158	0.333143390900241	5.55350944044304	0.0184436713716564	0.821187466385071
315	POLG2	1.88936691653121	4.05071442727997	5.54966298208905	0.0184842456706433	0.821187466385071
316	GFOD1	1.85655554680285	3.97891685356162	5.54722345256809	0.01851002677245	0.821187466385071
317	TNFSF14	-1.13522754570284	5.21114898227846	5.54018359058173	0.0185846329201073	0.821187466385071
318	BNC2	3.78249000809331	1.94829709165439	5.53678460034924	0.0186207654243049	0.821187466385071
319	NBPF26	1.04782875463236	6.61565703299592	5.5208215455424	0.0187914317583158	0.821794825131748
320	ANKRD6	-2.57711814242301	1.2034019424775	5.51196466248718	0.0188868198913488	0.821794825131748
321	ZC3HAV1L	3.05528147749571	2.95892005605328	5.50826539518758	0.0189268087732488	0.821794825131748
322	PM20D1	3.56299923518489	0.666983744033111	5.50793950164372	0.0189303358553517	0.821794825131748
323	EPHA1	-2.44192283539903	1.8309204156824	5.49694814689666	0.0190496917263802	0.821794825131748
324	IVNS1ABP	-0.622267180443397	7.6696175769686	5.49586661312286	0.0190614781217386	0.821794825131748
325	TNFRSF10C	4.45851290585733	1.48063180283379	5.49070488056324	0.0191178338157404	0.821794825131748
326	RORC	-1.42985862728164	4.39909453348052	5.48505400061927	0.0191797274804093	0.821794825131748
327	RPS15A	-0.576479560942492	7.88817476724386	5.48266510035017	0.019205955167288	0.821794825131748
328	LOC101929322	3.75603646885949	1.01607743367422	5.48133910097371	0.0192205292814613	0.821794825131748
329	PPP5D1	3.22095839961746	0.310422165260593	5.47247498625666	0.019318249181967	0.823462390662328
330	SRRM2	0.47635099564816	10.6458118611578	5.45329728418214	0.0195314296186477	0.82773669767073
331	LOC102723926	-2.76893034386617	0.257807512832191	5.45283760008141	0.0195365692333865	0.82773669767073
332	IL23A	2.40198647895855	3.30784178599154	5.4425631931299	0.0196518104440824	0.830111414662081
333	KLF9	-1.01709526449452	5.69788758348104	5.43397583961703	0.0197486681800141	0.831697665334888
334	RASA4B	4.41927415043734	2.36054704822988	5.4123553359584	0.0199947202968452	0.837276044992418
335	ZMIZ2	0.802717134024502	6.83705700699108	5.41069319002193	0.0200137670901279	0.837276044992418
336	PALLD	-2.51024567981961	1.66432097426567	5.40256981920838	0.0201071243904092	0.837276044992418
337	CYS1	3.62567054843363	0.531788464655633	5.40145780101662	0.0201199391872821	0.837276044992418
338	RAB3IL1	3.83924125326294	0.564283210233909	5.39621932960728	0.0201804205763692	0.83730833776036
339	MXD1	1.18060443003584	5.71865352793012	5.37669004532363	0.0204075605956734	0.837690955096334
340	SLC44A1	-1.30221599191097	4.64471670327254	5.36045780157723	0.0205983656599254	0.837690955096334
341	HAVCR2	0.79991982747459	6.82867908205434	5.35815669451327	0.0206255634624788	0.837690955096334
342	IGFBP5	4.18756865901706	1.32472912676521	5.35452361588128	0.0206685800931497	0.837690955096334
343	MYL12B	-0.565718917751399	7.82147726707296	5.35178857835772	0.0207010249135363	0.837690955096334
344	FCGR1A	-2.78183741217442	1.26078648822403	5.3517347762952	0.0207016636773799	0.837690955096334
345	MS4A4A	-2.72249013763687	1.02768977558112	5.34989938594277	0.0207234665297687	0.837690955096334
346	ITGAE	-1.41031113905845	3.97853042344535	5.34620410739903	0.0207674353543599	0.837690955096334
347	CACNA2D2	-2.26990420362121	1.79090963689294	5.34536537073851	0.0207774286228637	0.837690955096334
348	UBE3C	-0.725962774127009	6.60243642338828	5.3445650400008	0.0207869689370739	0.837690955096334
349	NMNAT2	4.3787198811486	1.40994840324175	5.3288547018862	0.0209751641748706	0.842645438300228
350	ENO1	-0.522521629695129	9.07761723364269	5.32429750960759	0.0210300843842755	0.842645438300228
351	BCAT1	-1.5393178745846	4.8254418143897	5.31808982376715	0.0211051347819933	0.843243333853771
352	NCF1C	-2.91484479403047	0.550044832406021	5.3104165796256	0.0211982869431919	0.844559022986715
353	MX1	0.794336171420296	8.98753398049921	5.2889272394254	0.0214614364876343	0.852620921537063
354	LOC440243	4.43217873587167	1.43927037300133	5.28299951800128	0.0215346183823037	0.853111548569005
355	PCNT	0.654548694030499	8.1106391506711	5.26969857365003	0.0216997698112872	0.857232596714061
356	RPSA	-0.517776948340793	8.72810611764486	5.25372599802213	0.0218998282535474	0.862705593898169
357	PRPF31	-0.906971393000017	6.1608140011098	5.2421777584664	0.0220456604966871	0.863907180837
358	ASPM	0.991502074207552	7.37507494088545	5.24007751359895	0.0220722905020521	0.863907180837
359	RASGRP1	-0.540304205270085	8.02982504733137	5.2367038344394	0.0221151367598747	0.863907180837
360	RNA5S3	2.86461022526061	1.84292997236182	5.22234461273482	0.0222984671710584	0.86701304402128
361	AK1	1.2548311125439	5.33639540392336	5.21327145687752	0.0224151192078195	0.86701304402128
362	C1orf173	4.03424839098573	0.237349723560884	5.21092338054117	0.0224454108960704	0.86701304402128
363	LOC101929574	-3.04402059089029	0.470989609131358	5.19216025091891	0.0226889962799112	0.86701304402128
364	TBXAS1	-1.57023351188431	3.61041677759414	5.18597670303365	0.0227698707502163	0.86701304402128
365	NPIPA5	1.39366227537618	4.68541895803643	5.18513686900188	0.02278087794099	0.86701304402128
366	MOBP	3.12816749513668	-0.442440251467997	5.18362272100393	0.0228007368888143	0.86701304402128
367	DHRS4	-1.80983184527345	3.03327414581035	5.18249989563728	0.0228154749940818	0.86701304402128
368	TRERF1	-0.928593134909107	5.83489968644489	5.17142857829583	0.0229613258939411	0.86701304402128
369	PIM1	-0.624800735071041	7.59893708077644	5.17102377036605	0.0229666770154867	0.86701304402128
370	LOC101927144	3.66890379201843	0.129433224669179	5.16855403866901	0.0229993522024175	0.86701304402128
371	LOC102724138	4.03662955223624	2.19435787110807	5.16498963201818	0.0230465952066342	0.86701304402128
372	SAP30	-1.52565116722749	3.64563887722156	5.16446224732084	0.0230535937549176	0.86701304402128
373	LOC728728	4.5129802054439	1.49694321363286	5.15834457659102	0.0231349382196079	0.86701304402128
374	MGC12916	1.07881776473244	5.73762483119724	5.15185845212828	0.0232215069300179	0.86701304402128
375	CIT	1.06063683838843	6.14719631094671	5.15088082224615	0.0232345842117239	0.86701304402128
376	ATP8B3	2.3044796483658	3.35071951439095	5.14622059498592	0.0232970268480673	0.86701304402128
377	LOC101928318	3.28310446160255	1.05673635658948	5.14516924646071	0.0233111379624208	0.86701304402128
378	C1orf123	-1.63038071177942	3.22071904775402	5.14084354031074	0.0233692905476357	0.86701304402128
379	C1orf213	3.65092264411852	0.560272294203858	5.10021532137662	0.0239228736393788	0.884424010094567
380	MAGI3	-1.57944589357464	3.2806370271407	5.09718446815877	0.0239647121959452	0.884424010094567
381	SNORD94	-2.502283756137	-0.234278559648494	5.08413728178429	0.0241456869715859	0.887477170717584
382	DAGLA	-2.74965127373374	0.205086987571416	5.08028939174828	0.0241993305535614	0.887477170717584
383	KIF2C	1.2353476093971	5.30037391858699	5.06925649200788	0.0243538272931315	0.887477170717584
384	ARF6	-0.542375340627481	7.88101073932851	5.06865204273762	0.0243623210789548	0.887477170717584
385	EXT2	-1.19501905057908	4.61332876149598	5.0685428649132	0.024363855585159	0.887477170717584
386	JMJD8	-1.47813585321733	3.62841751790554	5.05935450621718	0.0244933590686766	0.889203155471509
387	GUSBP9	3.30967551820823	1.82554114905425	5.05562615176193	0.0245461111687248	0.889203155471509
388	SNORD89	-1.59963265238577	2.79332147426408	5.05172345243529	0.0246014563835529	0.889203155471509
389	HYDIN2	3.05736246566613	-0.0443378694446726	5.04206190853971	0.0247390272209049	0.890467730519389
390	S100A4	-0.841255463372141	6.00479059622124	5.04035357388102	0.0247634351755962	0.890467730519389
391	GLIS3	3.43177487161046	0.615990712406511	5.03522040761212	0.0248369261714433	0.890826221555806
392	ECT2	1.38577579602562	5.10142399929364	5.02173643688714	0.0250310552544159	0.894723039394175
393	XBP1	-0.829220549690894	6.63598954305044	5.00903646424057	0.0252153378955055	0.894723039394175
394	PPARG	-1.78576068293854	2.90528033427288	5.00626182825771	0.0252557863554361	0.894723039394175
395	POLD1	1.3416095097546	5.06317699236601	5.0061097140369	0.0252580058136581	0.894723039394175
396	RGPD3	4.50904731082193	3.62601969613036	5.00565993764644	0.0252645695664641	0.894723039394175
397	HSD17B8	-2.52796833080516	0.40667876369766	4.99881229134355	0.0253647188492766	0.895824050799266
398	FAAH	-2.58456654387533	0.193396698242911	4.98968700033947	0.0254988206799686	0.895824050799266
399	LOC101928514	4.03558310964358	0.622124783273918	4.98806231597538	0.0255227735424437	0.895824050799266
400	CDRT4	-2.94982950092055	0.939218327499875	4.9861382208663	0.0255511708727686	0.895824050799266
401	LSM10	-1.65466112253602	2.9178151260818	4.97910498337674	0.0256552525307969	0.897230078533406
402	RNA28S5	-0.376277290348653	16.4853126400981	4.97059753038457	0.0257817392266658	0.899410723668562
403	SLC31A2	-1.89212379466743	2.34655546269906	4.95298183351031	0.0260457088298724	0.906364815459381
404	FCN1	3.18460723169595	2.03044868379042	4.94444567375311	0.0261746309380878	0.90859659474194
405	RPL30	-0.710471832399584	6.79544542345222	4.93969547840554	0.0262466604098728	0.908847322439646
406	TNFSF11	-2.77153315440914	1.24818688079144	4.93059360814314	0.0263852524601665	0.910589533719546
407	RYR2	-2.06174893455703	2.91391206500283	4.92459203134148	0.0264770529695313	0.910589533719546
408	L3MBTL4	3.70680742180745	0.745828204151226	4.91996816198093	0.0265480063457243	0.910589533719546
409	SAPCD2	1.70656878239885	4.00386049453373	4.91940269246594	0.0265566970401665	0.910589533719546
410	S100A6	-0.593520158863884	7.06576406895082	4.89924619671818	0.0268684214327239	0.91903107846956
411	PLEKHG3	-1.29068914575673	4.57769845600092	4.89210597409593	0.0269797568342845	0.920441091185472
412	PLXND1	-1.16404686967849	4.87772649855016	4.88787635539768	0.0270459341702789	0.920441091185472
413	EGFL8	3.07801280666966	0.109023856209346	4.88308159517815	0.0271211579695855	0.920441091185472
414	LAPTM5	-0.504986356522138	8.37554152034397	4.87635836533056	0.0272270036545728	0.920441091185472
415	MBIP	1.38679316733431	4.71002689767643	4.8756734605203	0.0272378103851947	0.920441091185472
416	LOC102724286	3.38004095145877	1.31248485058045	4.86045775835022	0.0274790443460656	0.925710369948702
417	S100A12	2.81383212087533	0.361215567955892	4.8547685297951	0.0275698127957816	0.925710369948702
418	DDX39B	0.738197296014557	7.04121923965435	4.85164927419447	0.0276197110879404	0.925710369948702
419	CDCA3	2.45287923399857	2.73019380184539	4.84927371411473	0.0276577755995797	0.925710369948702
420	ST6GALNAC6	0.913735077364852	6.16465598548192	4.83882852983645	0.0278257914434522	0.926942933299979
421	LUC7L3	0.5805230006067	8.25959954736399	4.83519651092976	0.0278844627459205	0.926942933299979
422	IFI44	1.16531032914768	6.62692826033912	4.83081325776686	0.0279554408609479	0.926942933299979
423	TMSB10	-0.496344474640075	8.77480558473256	4.8203876412318	0.0281250194697561	0.926942933299979
424	SNORD3B-1	2.28166863410887	2.30024272557642	4.81940470899652	0.0281410625461986	0.926942933299979
425	LOC101929619	2.98804170020958	0.286055287681376	4.81903305769696	0.0281471309896946	0.926942933299979
426	RBMS3	-2.41736164603222	0.996503683668647	4.81470896374825	0.0282178363857572	0.926942933299979
427	EDNRB	3.13144600377027	1.16905906537351	4.81437062419058	0.0282233765344474	0.926942933299979
428	LOC102724702	2.31122572671302	-0.261226727795717	4.80144581844521	0.0284358639278989	0.93034760222674
429	RNU4-1	-1.33494072101366	3.15692034285234	4.80000098919653	0.028459720575818	0.93034760222674
430	CTSF	-2.25816844878183	0.909977593669808	4.79283689010647	0.0285783204737996	0.931317029146365
431	ACTB	-0.279458701851823	12.829729275169	4.79019456113876	0.0286221933515462	0.931317029146365
432	RPL27A	-0.623704045139689	7.5487779207229	4.77300210744966	0.0289093722792229	0.937756139856135
433	ARHGDIA	-0.54997237621707	7.74682563633073	4.76490887453016	0.0290455968358891	0.937756139856135
434	RPL37	-0.633025602810609	7.12470002968142	4.76061661780302	0.0291181148030787	0.937756139856135
435	POLE	0.700147034045525	7.10239173431921	4.75651195893649	0.0291876396716885	0.937756139856135
436	SEMA3C	3.17212886311711	2.14621835018583	4.75589834473646	0.0291980479370028	0.937756139856135
437	SH3PXD2A-AS1	-2.60255320064369	0.961084344748468	4.75237172728777	0.0292579422299422	0.937756139856135
438	RPL15	-0.527472437668222	8.34639935130436	4.74626206630239	0.0293620086958065	0.937756139856135
439	SNORA20	-1.85866580283663	1.70451255590388	4.74579743216583	0.0293699386136497	0.937756139856135
440	TOP2A	0.852901481029775	7.9457569641924	4.73894250400166	0.0294871913628693	0.937756139856135
441	ERO1L	-0.758755125243401	6.42852617897745	4.73718323374909	0.0295173620330974	0.937756139856135
442	FAM219A	-1.53514520990179	3.20975658506272	4.73495425439813	0.0295556341854258	0.937756139856135
443	FAM35DP	3.1029976372719	1.36551359364799	4.72146779562881	0.0297883055150857	0.941877850234186
444	SGOL1	1.51279059290488	4.49587161622155	4.71344363494768	0.0299276448482162	0.941877850234186
445	PVRL2	3.64723767087684	1.8469835954947	4.70322479445661	0.0301060785959412	0.941877850234186
446	UBA52	-0.645618764726172	7.05357891437802	4.6996567983237	0.0301686411035325	0.941877850234186
447	GFPT1	-0.763592371922039	6.45840822565254	4.69939928775715	0.0301731616241005	0.941877850234186
448	TRG-AS1	-1.42924579243296	3.42321775141489	4.69782780783156	0.0302007637853969	0.941877850234186
449	IPO11-LRRC70	3.29089627507867	1.36769689762406	4.6972041761453	0.0302117248180419	0.941877850234186
450	CBLB	0.632756701540564	7.64856480682248	4.69657232119472	0.0302228346124775	0.941877850234186
451	RPS15	-0.608505709006258	7.41212496188478	4.68784568767877	0.0303767097408461	0.944100900502823
452	GNB1	-0.504763295710245	8.33747767988591	4.68490149116654	0.0304288082592182	0.944100900502823
453	CALM1	-0.474422366203949	9.00159448432897	4.67463691480222	0.0306111729074503	0.945932308317462
454	PABPC1	-0.436945464306039	10.0836351164667	4.67222506062844	0.0306541879732074	0.945932308317462
455	ABCA13	2.7028119597581	0.475527468668528	4.67020923520437	0.0306901882689992	0.945932308317462
456	ATP1A1	-0.570063360218938	7.65074573527421	4.6578402445833	0.0309120512702866	0.950681155733552
457	PRF1	0.810255247479398	7.01007432633538	4.63812312011569	0.0312691824770864	0.95411553864191
458	FYTTD1	-0.7330846566746	6.57080036290826	4.62456761536789	0.0315172041389348	0.95411553864191
459	MRC2	1.73825971860534	3.82350925906791	4.61971142353133	0.0316065551968674	0.95411553864191
460	LDLRAD4	-0.615575375592708	7.51075264662314	4.6072527635514	0.0318369980147715	0.95411553864191
461	UGGT1	-0.585728563292909	7.27145925607685	4.60630352736786	0.0318546273746711	0.95411553864191
462	LOC102724864	3.56359784443688	2.35662714539405	4.60030381266183	0.0319662909214427	0.95411553864191
463	C9orf142	1.7015570972931	4.13451126578468	4.59673885188029	0.0320328334945593	0.95411553864191
464	DNASE1	1.30319590294469	5.02083259211484	4.59611994372949	0.0320444005818238	0.95411553864191
465	MFAP5	4.16880388561806	0.522597142019291	4.59040484890688	0.0321514190807526	0.95411553864191
466	TPM2	2.17534026075688	3.33150633368246	4.57732426327169	0.0323977670842394	0.95411553864191
467	RPL41	-0.5686257208965	7.37419149841022	4.5731226510149	0.0324773139106583	0.95411553864191
468	LOC100507747	1.60880689435249	3.81200485116353	4.57129482771161	0.0325119827068708	0.95411553864191
469	ILDR2	-1.95465758084373	1.79356788264995	4.57002157347454	0.0325361556771002	0.95411553864191
470	GLTSCR2	-0.573756782652223	7.51700392287928	4.56787659876441	0.0325769208630283	0.95411553864191
471	CYTH2	1.08069674525492	5.64262635855241	4.56546844007438	0.0326227513990891	0.95411553864191
472	LOC653786	3.34687927691225	0.473698463156464	4.56278512548342	0.0326738978286071	0.95411553864191
473	CECR3	2.48944465666003	-0.193110554247733	4.55984014338962	0.0327301282596598	0.95411553864191
474	CSRNP2	-1.22108381765983	4.29613229386731	4.55807066396696	0.0327639626492192	0.95411553864191
475	FLNA	-0.417365698255758	10.6587722057144	4.54680516741764	0.0329802295045228	0.95411553864191
476	LOC102723777	-2.95839813359079	-0.0831850218744397	4.54546700515609	0.0330060174493527	0.95411553864191
477	LOC101060389	3.21899181178246	2.34002008471701	4.54461382999256	0.0330224701203757	0.95411553864191
478	LOC101928422	3.1548048926672	0.102840312555595	4.54421667286627	0.0330301318388253	0.95411553864191
479	CENPK	1.1341407139702	5.12432488143158	4.53919130613703	0.0331272387419354	0.95411553864191
480	LOC101928451	0.91211847793533	6.45216873864659	4.53616326757152	0.0331858944966864	0.95411553864191
481	PLEKHS1	2.92120405860573	-0.22525854867468	4.53520773722208	0.0332044264628478	0.95411553864191
482	VASH2	3.1476850921505	1.78427865839061	4.53517846079017	0.0332049944331802	0.95411553864191
483	CES1	-2.32017813515959	1.90151590836287	4.53049206160517	0.0332960427379101	0.95411553864191
484	NYNRIN	-2.53631770667509	-0.0675528136560622	4.52880027030632	0.0333289752277691	0.95411553864191
485	FAM13A	-1.4925589453212	3.77891796457135	4.52646168038737	0.0333745543642253	0.95411553864191
486	RBFOX1	4.18816572622258	0.891841962607624	4.52474878659493	0.0334079799862826	0.95411553864191
487	BCL2	-0.549228081480057	7.92294915863666	4.52425201707199	0.0334176805487549	0.95411553864191
488	LOC339192	1.22951381520253	5.04787096345427	4.52416948322968	0.0334192924960364	0.95411553864191
489	WBSCR16	-1.14345300946735	4.80244108377016	4.52323720398391	0.0334375062443001	0.95411553864191
490	TRNH	-2.13228484335389	0.561916605532517	4.51893473686655	0.0335216971208967	0.95411553864191
491	PNRC1	-0.6066428080748	7.5740725466839	4.51001358907156	0.0336969730096498	0.95411553864191
492	KIF18B	1.5399326577787	4.26184923204418	4.49948713702511	0.03390502094159	0.95411553864191
493	CSF1	0.654226448877411	8.23280518217602	4.4979487654617	0.0339355380058711	0.95411553864191
494	SPTY2D1	-0.625439105785294	7.07526610339621	4.49505454125585	0.0339930292875846	0.95411553864191
495	HIST2H2BC	2.66567182521992	2.35531661481048	4.49493243927095	0.0339954569753062	0.95411553864191
496	FBXL22	3.41053677318502	0.944174157180947	4.49404321170913	0.0340131424716107	0.95411553864191
497	ZNF727	3.49429358909538	0.06652306191639	4.49394909501115	0.0340150148841203	0.95411553864191
498	WDR96	4.18864580473555	1.92565436019912	4.48914680021202	0.0341106976639615	0.95411553864191
499	TNFSF15	4.11447666625475	1.14096565106361	4.48890311393942	0.0341155604564524	0.95411553864191
500	NFIA	-2.20533044944458	1.59300324636195	4.48861281732282	0.0341213543103389	0.95411553864191
501	LOC101060351	2.63176649424462	4.36335317832957	4.48793583593292	0.0341348697667403	0.95411553864191
502	NYX	2.32841529500455	-0.215720273735936	4.48701269501749	0.0341533086422019	0.95411553864191
503	NUDT8	-2.42001136175254	0.876898512226974	4.48123999788742	0.0342688492090967	0.955440042362568
504	TRNAA39	-2.15823389680352	0.16675439801737	4.47628753557127	0.0343682983760762	0.956311540527962
505	SEMA6B	2.98915818089631	0.191744825725083	4.46998938028196	0.0344952060464263	0.957942118010065
506	TRIOBP	0.755503871744734	6.69922728167878	4.45832682682332	0.0347315014631213	0.959966410760125
507	CEP57L1	-1.72106463412515	2.75978233820653	4.45712789351732	0.0347558888435174	0.959966410760125
508	NEK7	-0.753576120509975	6.34508393857447	4.45626483722555	0.0347734552671238	0.959966410760125
509	LOC101927050	3.79508859673793	1.30302195329571	4.44709376927003	0.0349606953276438	0.96323927558915
510	SORBS1	-2.08545285201309	1.47012639783422	4.43520262171947	0.0352050407172244	0.963886026481735
511	HOXB3	1.94113201071615	3.33617306732502	4.43463185630672	0.0352168139278535	0.963886026481735
512	BAIAP2L1	-2.34512949826297	0.604092850597587	4.43462735851235	0.0352169067204661	0.963886026481735
513	LOC102723461	3.11390474666612	0.458686789536964	4.43258377115832	0.0352590938095501	0.963886026481735
514	VSIG10	2.66482044584458	2.40221533294863	4.42456080321911	0.0354252289363435	0.966543600395489
515	TRNAG29	3.09849165817892	-0.313194714661343	4.41506159048451	0.035622992677618	0.970052134584302
516	TCEA3	-2.5711931049466	0.631908086986	4.40709546714769	0.0357897295407078	0.972703812168385
517	LOC101928113	3.67115149192003	0.176858826770504	4.39801781132643	0.0359807275649815	0.976003333406771
518	RBM6	0.635148751724567	7.48114659814066	4.38809142626999	0.0361908047602495	0.977402905280641
519	LIMCH1	2.41776422968065	0.668126902226856	4.38592739882931	0.0362367733933925	0.977402905280641
520	SYTL2	0.978637191528951	7.06976341778247	4.38332096439991	0.0362922208574585	0.977402905280641
521	CA11	-1.88669944587112	2.07724711621738	4.3824343002433	0.0363111033693108	0.977402905280641
522	AREG	-2.27491074338887	1.61867694553953	4.37907963856257	0.036382637780436	0.977452322285123
523	CD244	-2.56203230234425	0.630721332559739	4.37346727141415	0.0365026452939489	0.978801333847685
524	CSGALNACT2	0.59030731432806	7.30631326811928	4.36083374567983	0.0367743030055154	0.982878507575929
525	SLC25A16	-1.55230369301077	3.35099857660453	4.35988138690517	0.0367948671190361	0.982878507575929
526	CLUH	-1.01500139005755	4.96933598906264	4.3528460333668	0.0369471538023759	0.985070123430646
527	POFUT2	1.38394138371476	4.45027220751371	4.34877058446322	0.0370356724244954	0.985556489717502
528	CD40LG	-0.880145829731184	6.08954592198805	4.33633229485814	0.0373072077355583	0.987493689596514
529	LOC101929401	3.4231955222678	0.187140996377955	4.33606759751861	0.0373130088460604	0.987493689596514
530	ESPL1	1.40751841724272	4.70392984478325	4.33576174792243	0.0373197130266794	0.987493689596514
531	AC092295.7	2.94450530471333	-0.0392450256419771	4.32723798482174	0.0375070612469939	0.990581971615523
532	FCRL3	1.2453106301869	5.20129851635902	4.31914119034217	0.037685937558598	0.993435316394319
533	MARCH9	-1.71544585450779	2.29094523407794	4.31349321949227	0.0378112429328697	0.994868425685862
534	FGFBP2	2.23756300665999	0.661921049808862	4.29662504887727	0.0381880845603283	0.999845210210495
535	INO80B-WBP1	1.95375697762549	2.83874821514139	4.28705284627036	0.0384036801780811	0.999845210210495
536	TMEM66	-0.527450632974143	7.80322910128356	4.27741642176138	0.0386220114820895	0.999845210210495
537	CHAF1A	0.861211466462501	6.20977977711134	4.27622441272641	0.0386491089906718	0.999845210210495
538	MIEF2	-1.95486357329528	2.29745218701495	4.26650830013408	0.0388707267049056	0.999845210210495
539	IL13	-2.81923980950643	0.591926193265059	4.26506521410529	0.038903755969771	0.999845210210495
540	TCTN2	2.62905400120224	2.41639314950235	4.26381009844147	0.0389325069112694	0.999845210210495
541	LOC646652	3.41849979790592	1.54381694427548	4.26083721490668	0.0390006957026037	0.999845210210495
542	STEAP4	3.16597757133081	1.43663240859821	4.2602390139905	0.0390144317195635	0.999845210210495
543	S1PR1	-1.04618172283335	5.33655362145422	4.25541320727075	0.0391254286603089	0.999845210210495
544	IRF6	3.7811164549895	1.46300292678785	4.25424087630934	0.0391524430650693	0.999845210210495
545	RP11-242D8.1	2.54228975328455	2.32809256157	4.25250822608834	0.0391924049185997	0.999845210210495
546	ALDOA	-0.51246824954273	7.9504653990498	4.25245935694619	0.0391935326568871	0.999845210210495
547	PLP2	-0.71641591069063	6.30342229272457	4.25180542150402	0.0392086266010706	0.999845210210495
548	FIBCD1	-2.21815397895888	-0.0192788086082691	4.25020536102112	0.0392455844396593	0.999845210210495
549	KDM4E	3.32995346831862	0.499332317930038	4.24526313994654	0.0393599696757927	0.999845210210495
550	LOC101928156	2.93278139674549	0.315345420382139	4.23937968326971	0.0394965954726546	0.999845210210495
551	FANCM	-1.21716855993396	4.21201885313454	4.23795439571572	0.0395297683443794	0.999845210210495
552	POU2AF1	1.51999845758645	4.22208568142872	4.2373379603428	0.0395441246302806	0.999845210210495
553	KPTN	-2.41721576769979	0.437016363064524	4.2239672439969	0.0398568678086699	0.999845210210495
554	SHC4	2.39850440117952	3.06475210669365	4.21972591256905	0.0399566145807567	0.999845210210495
555	BCRP3	3.41386067476412	0.621725740313573	4.21635960097059	0.0400359692759381	0.999845210210495
556	HSD3BP4	3.63795516086293	1.37744965538936	4.21526415659653	0.0400618280466052	0.999845210210495
557	TUBBP5	3.28875896830864	1.48957845483375	4.21034259780677	0.04017822153868	0.999845210210495
558	CD84	-0.657847097165289	7.25055482993807	4.20520426438856	0.0403001204927209	0.999845210210495
559	SV2A	-1.91295563667956	1.96367512319775	4.20063733473713	0.0404087896462769	0.999845210210495
560	ARGLU1	0.508737165267582	8.30748509603775	4.19840644909207	0.0404619849012573	0.999845210210495
561	SNORA34	-2.25245933246686	0.352290009469852	4.19403263172635	0.0405664916306439	0.999845210210495
562	ARMCX2	-2.44120607183876	-0.170263428329585	4.1938032743292	0.0405719796437564	0.999845210210495
563	ZBTB6	-1.16592858245256	4.32971885944967	4.19143156700167	0.0406287750591927	0.999845210210495
564	TCEAL3	-2.1436118274266	1.31692180341385	4.18842872767005	0.0407008040062451	0.999845210210495
565	LOC101060321	3.54189500681852	1.19053911843767	4.18143003898228	0.0408692020999572	0.999845210210495
566	LOC283070	-2.38800937456215	1.2487983211256	4.17934441643183	0.0409195264301847	0.999845210210495
567	C1QA	-2.03026401845778	2.21613969643589	4.17230720484846	0.0410898092384871	0.999845210210495
568	LOC102723467	3.27841759622537	1.56049655237583	4.17007193929163	0.0411440526453195	0.999845210210495
569	PLEKHA5	-1.20892269587321	4.29249489429951	4.16740493842792	0.0412088714326406	0.999845210210495
570	CD97	-0.500240072578069	7.91316865341948	4.16301564136078	0.04131578253215	0.999845210210495
571	MST1L	4.22390783227329	0.701355627609991	4.16062207535361	0.0413742058810754	0.999845210210495
572	LOC388210	3.61592064340691	1.51596259004921	4.14901937498544	0.0416586429201589	0.999845210210495
573	LINC00202-1	3.68625460214306	0.658208015551256	4.14342852034829	0.0417964339773885	0.999845210210495
574	FCGR3B	3.7699145542747	2.87717798989352	4.13154488727596	0.0420909088424448	0.999845210210495
575	LOC102723443	3.68663165693204	3.29299319514523	4.13142362687046	0.0420939248722118	0.999845210210495
576	MEG3	3.55718170099791	0.961069560385822	4.12349215336339	0.0422916933167581	0.999845210210495
577	ALDH2	-2.06493878373344	2.69989990555196	4.12123137607919	0.042348243673762	0.999845210210495
578	CHST9	2.66442506638943	0.676167272901487	4.11911705160438	0.0424012026381482	0.999845210210495
579	SUV39H1	1.5173266219435	4.13591192811164	4.1183277207701	0.0424209914024749	0.999845210210495
580	RALGAPA1P	1.75332960425801	3.58109490915948	4.11666525688824	0.0424627016420566	0.999845210210495
581	CDK5RAP3	0.939906215901971	5.76054706036183	4.10888673801318	0.0426584336910363	0.999845210210495
582	KDELR3	3.60987986148968	0.609664887579955	4.10763683421172	0.0426899735610858	0.999845210210495
583	GBAP1	2.60792944551415	2.98858185374091	4.10579803753818	0.0427364180329886	0.999845210210495
584	IFI27	2.18034182532152	4.12611411544784	4.10485341787623	0.0427602979651185	0.999845210210495
585	PDZD4	-2.54811867347062	0.528928428972608	4.10366603112383	0.04279033493938	0.999845210210495
586	SNORA54	-2.09702630394049	0.619588806085081	4.09624811378257	0.042978486770435	0.999845210210495
587	SEC23A	-1.01010329938022	5.08122683112564	4.09125845003587	0.0431055364195925	0.999845210210495
588	HLA-DPA1	-0.879623240126586	6.01090249508024	4.09065966623221	0.0431208095153389	0.999845210210495
589	SCML2	3.8378245497909	0.730747569855229	4.08830301794877	0.0431809755200225	0.999845210210495
590	SELM	-2.18205936588399	1.25565938964293	4.08434445413659	0.0432822377586577	0.999845210210495
591	PRKCE	-1.42128941688231	3.575789650818	4.08210959459176	0.0433395169781578	0.999845210210495
592	RPS28	-0.943004013753918	5.07748345605479	4.07702163499896	0.0434702184674491	0.999845210210495
593	LOC102723696	-2.49465931998662	0.502961076193348	4.0767148365451	0.0434781128688769	0.999845210210495
594	ALPL	3.26117816350821	1.52609485643317	4.07528043881487	0.0435150421682076	0.999845210210495
595	BUB1B	1.12131107769548	5.5516254526829	4.07522237706634	0.0435165376921629	0.999845210210495
596	TMEM192	-1.46188935736082	2.90703030308648	4.0634248371226	0.0438215371502302	0.999845210210495
597	NDOR1	1.10771075054063	5.09564559353276	4.06037805644657	0.0439006698431852	0.999845210210495
598	RNY3	-1.43969446871311	2.46783445568661	4.05207013577259	0.0441172128129636	0.999845210210495
599	LOC102724862	2.84476376507539	1.9268985866848	4.05112095400817	0.0441420243473261	0.999845210210495
600	ATP10A	1.15316397479931	5.25146572260398	4.0503471302309	0.0441622629048052	0.999845210210495
601	CPT1B	1.45918211290848	4.74080717303477	4.05028683615868	0.0441638402437212	0.999845210210495
602	CTSB	-0.483249161939109	8.36653039148437	4.04750423497971	0.0442366997642642	0.999845210210495
603	HIVEP3	0.554357006179998	7.89504491989075	4.04627313761517	0.0442689751273657	0.999845210210495
604	LOC102723489	3.02034002094251	0.743225985489095	4.0376708532421	0.0444951918499644	0.999845210210495
605	SNORD45A	-1.51109608702211	2.20009041238485	4.03694640110635	0.0445142984478119	0.999845210210495
606	ZNF660	-2.63231383523493	0.493578573320573	4.03443800154575	0.0445805213767521	0.999845210210495
607	TNFSF4	-1.7511513988548	2.63207618272107	4.02789452105264	0.0447537609944698	0.999845210210495
608	BLK	-2.22842135998231	1.21923336469998	4.02673259983818	0.0447845970633386	0.999845210210495
609	SGOL2	1.05877727865148	5.72246910781588	4.01775134081591	0.0450237055873553	0.999845210210495
610	CCR4	-0.693974046511334	6.48422850511549	4.01533997475391	0.0450881321695173	0.999845210210495
611	LOC102724831	2.68648767524008	-0.0747461289685941	4.01267293481359	0.0451595029061899	0.999845210210495
612	KBTBD6	-1.44443090529982	3.45627278539664	4.0123402944874	0.0451684127962068	0.999845210210495
613	RPS21	-0.766950056438513	5.97752135877759	4.00432986140004	0.045383535198731	0.999845210210495
614	EIF4A1	-0.530912375799219	7.96922429887393	4.00421378736654	0.0453866603193748	0.999845210210495
615	KLKB1	2.72326525711678	0.699383727406192	3.99846991624788	0.0455415890036734	0.999845210210495
616	SNAI1	3.02096242718203	-0.164850779417746	3.99659114878852	0.0455923855869957	0.999845210210495
617	STX12	-1.10985790127125	4.56368604008935	3.99255544237772	0.0457017016514048	0.999845210210495
618	WDR55	-0.963825209590726	5.38826949352399	3.99179771353926	0.0457222571912087	0.999845210210495
619	RPL31	-0.548782566989991	7.50882886362203	3.99068404705893	0.0457524862279751	0.999845210210495
620	STMN1	0.700016937932614	6.77124055451589	3.98786547081536	0.0458290869621007	0.999845210210495
621	SLC17A9	3.12191576567892	0.697293387041174	3.98725299656606	0.0458457501021064	0.999845210210495
622	TINCR	2.32254466445692	0.484648154785551	3.98674467116967	0.0458595845880049	0.999845210210495
623	SLC15A4	1.38043521319952	4.47356876800524	3.98451317629659	0.04592036858323	0.999845210210495
624	SUPT7L	0.913013865508744	5.78980645624652	3.98291462564998	0.0459639639095704	0.999845210210495
625	SOCS1	-0.884428561018177	5.59440727246422	3.98107405408558	0.0460142136006692	0.999845210210495
626	FAM198B	2.47082297597528	1.0893688638327	3.98064446263664	0.0460259502648672	0.999845210210495
627	EME1	2.31591649462725	2.65005380691298	3.9793226667189	0.0460620822144875	0.999845210210495
628	C2orf74	-1.38624923960096	3.50853008444937	3.9776071859318	0.0461090203136313	0.999845210210495
629	LOC102724560	2.84751895396838	1.58670892576239	3.96994649690829	0.0463192441387043	0.999845210210495
630	C20orf27	-1.65151455565201	2.5338751913368	3.95952507413579	0.0466068510718067	0.999845210210495
631	ALDH8A1	3.17699610142292	1.57704028894348	3.95445159769931	0.0467475479386877	0.999845210210495
632	SLC4A11	2.97198214841854	0.972283521356886	3.95063294075376	0.0468537416777421	0.999845210210495
633	KSR2	2.57447683298915	1.47202640227789	3.95005600656098	0.046869807851507	0.999845210210495
634	FUT8-AS1	2.40473048389583	2.11919661567164	3.94548669138829	0.0469972572204731	0.999845210210495
635	EEF1D	-0.457567813885331	8.282677897246	3.94481593523015	0.0470159969872904	0.999845210210495
636	NPIPB3	0.794572111959065	7.84504493075418	3.94405890187586	0.0470371566551937	0.999845210210495
637	BTG1	-0.455378938610304	8.51723128418187	3.93300838810452	0.0473471729214548	0.999845210210495
638	NPFF	3.50029969734725	1.13623873999938	3.93164740234548	0.047385503435713	0.999845210210495
639	MSANTD1	3.15358192011866	1.58919219668446	3.92776436881721	0.0474950443869711	0.999845210210495
640	AAMDC	-1.96010074427566	1.51620081223057	3.92150500537286	0.0476721846658606	0.999845210210495
641	PLCH1	2.73888426031215	0.312523005828794	3.89495454330877	0.048431349774697	0.999845210210495
642	B2M	-0.399568168968321	10.6995131531594	3.89407022865064	0.0484568537413294	0.999845210210495
643	ADAMTSL4	-1.99277588267475	1.97429856709225	3.88946466798074	0.0485899092113279	0.999845210210495
644	MSRA	-1.90623963740678	1.1524411279523	3.88827470971886	0.0486243499761117	0.999845210210495
645	TMEM173	-0.674025990646979	6.53136078507198	3.88565449846523	0.0487002771952947	0.999845210210495
646	FAT4	2.87328072965807	0.544581313460483	3.88385896789433	0.0487523794807873	0.999845210210495
647	RP11-346I3.4	-2.35438344839415	0.561225474217607	3.88206353188023	0.048804537870235	0.999845210210495
648	MSTO2P	2.63341258428555	2.17351755040884	3.87156911116671	0.0491105874664094	0.999845210210495
649	CD36	2.87976067429313	2.08024695361033	3.86984033911904	0.0491611978871772	0.999845210210495
650	CCT8	-0.604137333995596	6.70000453319084	3.86871326269846	0.0491942231101311	0.999845210210495
651	PCSK5	-2.33356079339205	0.731462062445539	3.86100887131996	0.0494206030827928	0.999845210210495
652	SSTR3	1.7921147625902	4.12616786131329	3.86090256686663	0.0494237343363185	0.999845210210495
653	IGFBP3	-2.45025690927147	0.517716737104232	3.85629263546416	0.0495597240708904	0.999845210210495
654	ANKRD20A11P	2.64575335888754	-0.0667141853045037	3.85569332822148	0.049577432222856	0.999845210210495
655	RNASE10	3.40395764141229	0.41067329458973	3.85532706969883	0.0495882576109732	0.999845210210495
656	BSPRY	2.27989541385861	2.62633458773669	3.85329339955516	0.0496484116015547	0.999845210210495
657	LOC102723859	-2.47183617176606	1.15408212365861	3.84638075539915	0.0498534579144584	0.999845210210495
658	PILRB	2.00981839797504	3.49666755021009	3.84378728986901	0.0499306172171991	0.999845210210495
659	LOC101928230	1.91769241212692	3.24490539215447	3.84216881503757	0.0499788330867198	0.999845210210495
660	TMEM150B	3.2253905203028	0.615266754390067	3.84181517935889	0.0499893747697081	0.999845210210495
661	BLOC1S1	-1.03602186849988	4.78790434394581	3.83893344142598	0.0500753654035535	0.999845210210495
662	NUSAP1	0.80933233639679	6.37919008429978	3.83196507989784	0.0502839468974114	0.999845210210495
663	PNPT1	0.964592395852535	5.48264721614437	3.82320306404873	0.0505475211660278	0.999845210210495
664	SLC23A1	2.70390244799576	0.378584311003361	3.82010796885685	0.0506409748511593	0.999845210210495
665	DTX4	-2.32252937666126	0.714986224330324	3.80852234671459	0.0509924172683341	0.999845210210495
666	ZFYVE9	-2.28046420457037	0.904140769800869	3.80845166786989	0.0509945691620774	0.999845210210495
667	RET	2.98132649294248	1.47053352426593	3.80734081979092	0.0510284027478146	0.999845210210495
668	DPYSL2	-0.884672870480387	5.69129864922794	3.80446526222245	0.0511160951551487	0.999845210210495
669	LOC101928841	2.03614328881234	0.100423613342234	3.80426138783699	0.0511223185124857	0.999845210210495
670	SDCBP2	3.08063109336363	0.759686813275159	3.80232623584562	0.0511814298083451	0.999845210210495
671	EIF3L	-0.575120207582759	7.30653353510283	3.79401171692854	0.051436229371501	0.999845210210495
672	ATP2A1	3.47383051568827	0.611712819994947	3.79340465234197	0.051454885423411	0.999845210210495
673	SKIDA1	2.46011484183877	-0.0857805568035815	3.791009172583	0.0515285721621127	0.999845210210495
674	TRNAG11	1.18237372803093	-0.259245749872332	3.7808786622635	0.0518414305705133	0.999845210210495
675	TOMM7	-1.07154094327773	4.4822538338648	3.77878312648424	0.0519063970219472	0.999845210210495
676	LOC100133182	3.12485309364565	1.49705307055147	3.7775436232226	0.0519448650241515	0.999845210210495
677	CAMSAP1	-0.794646528876406	6.15738819601202	3.77540835301373	0.0520112039197843	0.999845210210495
678	COL5A1	-1.20008128880972	4.23692939227336	3.77123413131862	0.0521411483074013	0.999845210210495
679	FOXK1	-0.700723260080504	6.25943169113079	3.77031440855595	0.0521698256240152	0.999845210210495
680	SERINC1	-0.599420308833876	6.90925884386346	3.76603014333466	0.0523036308176102	0.999845210210495
681	PIF1	2.20792582935727	2.71577969436373	3.76284879955794	0.05240322476434	0.999845210210495
682	POM121L8P	3.4504992980125	1.14656164900134	3.75978037223064	0.0524994739510009	0.999845210210495
683	CTAGE4	3.38752170065787	2.84590994706282	3.75271151100912	0.0527219198805637	0.999845210210495
684	NBEAL2	0.476236951820061	8.77403048381019	3.74829991743912	0.0528612512260152	0.999845210210495
685	PIK3R1	-0.500188921564451	7.64636061155172	3.74641887509986	0.0529207786703511	0.999845210210495
686	TUBB2B	3.36025609709706	0.855131971869869	3.73922490577812	0.0531490945032621	0.999845210210495
687	HAUS6	-0.794177031581098	5.61970549968872	3.73503523116685	0.053282543068741	0.999845210210495
688	CARD17	2.45226044993722	2.06744394500454	3.73449288913452	0.0532998435440758	0.999845210210495
689	EPS8L2	-1.72091427608226	2.03064946018944	3.73317467534897	0.0533419187969045	0.999845210210495
690	KIAA1549	3.45146736227354	1.10045146047999	3.72825024203052	0.05349941014958	0.999845210210495
691	KLF13	-0.477815512137936	7.72396045093938	3.7247939662355	0.0536102415207899	0.999845210210495
692	NPIPB4	0.501655808269648	8.26184436550118	3.72434627275121	0.0536246153552394	0.999845210210495
693	MSC	-1.90524526604679	1.87312413613057	3.72292040020058	0.0536704222266082	0.999845210210495
694	BEX4	-1.78205171237016	1.91075236355242	3.72163239775524	0.0537118355808336	0.999845210210495
695	RNF144B	-1.7466039671187	2.4273026767933	3.72152426883716	0.05371531380745	0.999845210210495
696	SESN1	-1.22149142955351	4.05525051251785	3.71644759742837	0.053878886017803	0.999845210210495
697	ODF2L	0.787602726363095	6.3392081893755	3.71545672970288	0.053910873638627	0.999845210210495
698	ATP6V1A	-0.822483599414852	5.68809030316766	3.70822624525596	0.0541449012116902	0.999845210210495
699	LOC102724660	3.06835204777227	0.326565454093803	3.70584581536455	0.0542221834080696	0.999845210210495
700	IGJ	5.05153147920998	3.00979756390481	3.70442850849281	0.0542682526979015	0.999845210210495
701	SH2B1	1.03547289236224	5.10906974815404	3.70069175996308	0.0543899139470603	0.999845210210495
702	OPRK1	2.90143892801323	0.884367645610162	3.6988711313201	0.0544492947540092	0.999845210210495
703	DDX60L	0.574067596997869	7.56786008601456	3.69804926326398	0.0544761229376132	0.999845210210495
704	TUFM	-0.701519996562613	6.48185057598056	3.69611337518489	0.054539371379546	0.999845210210495
705	BHLHE40	-0.539945421792183	7.90507530669899	3.69421515854309	0.0546014646122785	0.999845210210495
706	TERT	2.61074255606322	0.423076461156124	3.68466293118689	0.0549150701803905	0.999845210210495
707	AHSA2	0.881414311841138	5.86435844901777	3.68318735863414	0.0549636841485134	0.999845210210495
708	CLPP	-1.1046886235324	4.36097351444699	3.68164303944314	0.0550146118968897	0.999845210210495
709	SLC25A1	-1.22432847278181	3.66958664797098	3.67231033839741	0.0553234474813701	0.999845210210495
710	ARSA	1.1484444830114	4.67837555619028	3.66924818021133	0.0554251798227139	0.999845210210495
711	MUL1	-1.22579997641252	3.8418855034038	3.66888235782801	0.0554373465906041	0.999845210210495
712	TCF7	-0.996462480112894	5.53105009230863	3.66754649726656	0.055481799604264	0.999845210210495
713	RIN3	0.739883332992945	6.36471066395248	3.66539671938889	0.055553416474093	0.999845210210495
714	ZNF354B	1.70671882053219	4.10033183908646	3.65806032209767	0.0557985575127545	0.999845210210495
715	ARHGEF1	0.462389176119883	8.60138716019448	3.65297536201664	0.0559691413004147	0.999845210210495
716	GP5	-2.10519534288551	0.126638917155037	3.65060478899531	0.056048855264565	0.999845210210495
717	BICD2	-0.668613821075869	6.24825922165669	3.65031558829865	0.0560585882984399	0.999845210210495
718	FAU	-0.533374944885753	7.47681082429262	3.64872931598318	0.0561120061085062	0.999845210210495
719	RERE	0.491518975584363	7.76762892023956	3.64846918262636	0.0561207712669094	0.999845210210495
720	FFAR4	-2.51891625762347	0.937547378320215	3.64798996930162	0.0561369220984118	0.999845210210495
721	SLC10A3	-1.23649943429907	3.66426472359323	3.64753370415954	0.0561523040946901	0.999845210210495
722	CCDC71L	-1.13808082547628	4.02154810747355	3.64749720236563	0.0561535348671997	0.999845210210495
723	TRAF5	0.571964879017712	7.0572664539788	3.63988879626169	0.0564107019895122	0.999845210210495
724	PRNP	-0.615915027607695	6.77519637240552	3.63476985006668	0.0565844274623132	0.999845210210495
725	LOC389831	3.39640716443334	1.79489469839144	3.62241832071817	0.0570059527562876	0.999845210210495
726	LINC00654	2.3681423243063	0.158655713515216	3.62102822197926	0.0570536014372813	0.999845210210495
727	MINOS1-NBL1	2.46232452836734	0.548075445918422	3.62021890930275	0.057081361874978	0.999845210210495
728	BTAF1	0.526723004661159	7.37710817128335	3.61995893246879	0.0570902824484921	0.999845210210495
729	CCDC146	1.23312150032951	4.44770290165997	3.61753279336202	0.0571736018399646	0.999845210210495
730	TUBB4A	2.18860558036259	1.89434240857889	3.61563679908507	0.0572388046601721	0.999845210210495
731	IRF2BP2	-0.623961144830926	6.66543824765628	3.60152489755001	0.0577265977191373	0.999845210210495
732	MTBP	1.64966679448054	4.22304277215893	3.59925047036305	0.0578056279517066	0.999845210210495
733	LIPA	-1.11204042526928	4.71045947835394	3.59869524860355	0.0578249378610072	0.999845210210495
734	CLP1	-1.46308816994965	2.88685098432132	3.59808368304558	0.0578462152660019	0.999845210210495
735	CCDC101	-1.10693687665961	4.10886184948948	3.59364183420483	0.0580010045066513	0.999845210210495
736	HECTD3	-0.891611591398811	5.40636241968136	3.59343120014505	0.0580083555857094	0.999845210210495
737	NUP62CL	2.88782338266398	0.3865313248205	3.5883318023221	0.0581866257329331	0.999845210210495
738	PGGT1B	1.17390892003542	4.79104667823041	3.58412413840568	0.0583341599638128	0.999845210210495
739	DEF6	0.470102379614354	8.44885450570287	3.58184321787861	0.0584143024528846	0.999845210210495
740	ARHGAP9	0.503155260070639	7.68754105771273	3.58022777450253	0.0584711334840571	0.999845210210495
741	ULBP2	-2.46611824915926	-0.225156722190204	3.58020238350762	0.0584720272038971	0.999845210210495
742	ZNF816-ZNF321P	-2.09512666489853	1.52278638922058	3.57758607876328	0.0585641945346916	0.999845210210495
743	CDKN2A	-1.58098006189749	2.20620392624781	3.57403736168023	0.0586894557365075	0.999845210210495
744	TAF1C	1.05575771358136	4.79161897818743	3.57271728359311	0.0587361239565555	0.999845210210495
745	RBPJ	-0.467548513955006	7.98047639449954	3.57170298872639	0.0587720087315404	0.999845210210495
746	CCNL1	0.557595109647749	7.42797339295962	3.57086584742103	0.0588016435359333	0.999845210210495
747	TACC3	0.538027548707503	7.67043199153347	3.56712633435522	0.0589342163711271	0.999845210210495
748	FMNL2	-1.6769248585772	2.96823721024168	3.56187255394681	0.0591210098504437	0.999845210210495
749	CCDC168	2.55566248296846	2.35286963444973	3.55516185583937	0.0593605186125873	0.999845210210495
750	ANTXRL	-2.38023467306087	0.430138036550209	3.54691520076071	0.0596562602949958	0.999845210210495
751	MAFB	2.12154031355521	2.67159288214639	3.54446577294271	0.0597444032168728	0.999845210210495
752	PTPN9	-0.788245717522861	5.69508674934779	3.5442083965157	0.0597536729729333	0.999845210210495
753	ZNF416	-1.66165396916002	2.07976215390005	3.5440158242735	0.0597606097200311	0.999845210210495
754	RNU105A	-0.93756044597155	4.53770430912744	3.54089827638066	0.0598730278114341	0.999845210210495
755	SOBP	2.4250164420913	0.68343926599433	3.53475775813671	0.0600951119021264	0.999845210210495
756	SULT1A2	2.69440906650143	0.672612005192143	3.52855326357614	0.0603204000637925	0.999845210210495
757	LOC102724806	3.05098767837618	1.03760397568194	3.52712209162599	0.0603724940250909	0.999845210210495
758	TMEM170B	-2.07515778715477	1.1452371065968	3.52639892444272	0.0603988351599482	0.999845210210495
759	SNORA44	-1.58961662511003	1.40631588404143	3.52464150967776	0.0604628994133244	0.999845210210495
760	MBLAC1	-2.2148075305685	0.958112598261639	3.52183103387357	0.0605655019413235	0.999845210210495
761	TRNAD16	3.3220305194672	0.302224451044091	3.52101946890749	0.0605951643454538	0.999845210210495
762	IMPDH2	-0.924726610110201	5.15677529239924	3.5192239365861	0.0606608453466922	0.999845210210495
763	GPLD1	2.83528454897782	0.691447484493892	3.51530845635004	0.0608043374356965	0.999845210210495
764	CTBS	-1.13080856249909	4.22988492742447	3.51383104464324	0.0608585745296565	0.999845210210495
765	MUC5AC	2.7811416582236	1.09352980986302	3.51352509121283	0.0608698127854178	0.999845210210495
766	MIA-RAB4B	2.46492084717453	0.169023070437957	3.51269131684025	0.0609004501282913	0.999845210210495
767	LOC101927957	3.22986448498833	1.08989532906782	3.50621206533587	0.0611390926679617	0.999845210210495
768	SLC35E2B	0.715447933885239	6.57457736970471	3.50171713287926	0.0613052338522593	0.999845210210495
769	LINC01001	2.25072959306274	1.02830631157906	3.49221992541102	0.0616578513042736	0.999845210210495
770	ENO3	2.03045885624328	2.73015580848827	3.48863655037368	0.0617914573827779	0.999845210210495
771	RN7SK	-0.35571932994704	10.6864699087061	3.48857916705781	0.0617935994251496	0.999845210210495
772	PGAM2	2.95640478995484	0.851776747480682	3.48716899080453	0.0618462642746618	0.999845210210495
773	TMEM123	-0.482158378531516	7.46531023992874	3.48716757776921	0.0618463170702527	0.999845210210495
774	COL1A2	2.71952352131335	0.865621310615991	3.48259761056743	0.06201731726502	0.999845210210495
775	BLOC1S5-TXNDC5	3.03492043065389	1.17966895834436	3.47983637336698	0.0621208819365565	0.999845210210495
776	ATP6AP2	-0.998635822632514	4.74206362344096	3.47968532907002	0.0621265524088293	0.999845210210495
777	RAC2	-0.42407136155148	8.30218102366867	3.47914052276513	0.0621470099903243	0.999845210210495
778	CALN1	3.11491066439345	0.170284909053235	3.47580340387984	0.0622724761414334	0.999845210210495
779	SPCS3	-0.639521137045224	6.57139044420315	3.47377384864095	0.0623489135609654	0.999845210210495
780	LILRA5	2.27049239754726	0.109202027347059	3.47375907997244	0.062349470146988	0.999845210210495
781	NSMCE4A	1.03240715800519	5.0777019294484	3.47205121867835	0.0624138699373477	0.999845210210495
782	VPS8	0.655018119853421	6.32189509038952	3.47152630782272	0.062433677435535	0.999845210210495
783	LOC100506634	1.85368258620709	2.58363321646745	3.47066882920343	0.0624660487773145	0.999845210210495
784	OAS3	0.581808316506342	8.2304650965928	3.46641803718033	0.0626267880011125	0.999845210210495
785	TMEM259	0.576811427564709	6.8867899242567	3.46426930289581	0.0627082077661313	0.999845210210495
786	HPGDS	2.76936693855516	0.520389188320938	3.46238090776771	0.0627798558936665	0.999845210210495
787	TP73-AS1	1.20041944963967	4.31759310640364	3.46155078988618	0.0628113792258562	0.999845210210495
788	STARD13	-2.18242591121323	0.894331309298779	3.46016651329295	0.0628639839949367	0.999845210210495
789	GAL3ST4	-1.90000040638247	0.795349301307585	3.45822790192936	0.0629377333217905	0.999845210210495
790	FANCD2	0.878012069432268	5.64635252843689	3.45443125432593	0.0630824339672024	0.999845210210495
791	KIF9-AS1	3.00296375995719	0.848331339946097	3.4521326568235	0.0631702121066999	0.999845210210495
792	CDKN2C	1.45284556351028	3.91422849220092	3.45063989919834	0.0632272868005733	0.999845210210495
793	KDSR	-0.704902454858192	5.79372231209831	3.4487050062148	0.0633013480886376	0.999845210210495
794	SPDYE6	2.36207739985911	2.34198792632495	3.44400975688288	0.0634814514241031	0.999845210210495
795	SLC44A5	2.50444305655375	-0.0570779234689699	3.44344666271765	0.0635030876039219	0.999845210210495
796	NAPSA	-2.25606149746307	0.750590564698073	3.44130193315183	0.0635855681478611	0.999845210210495
797	GLUL	-1.18504339403873	5.84878220768767	3.43910171642665	0.0636703012823213	0.999845210210495
798	DHODH	-1.59112402629426	2.2908909160332	3.4351383417682	0.0638232397885478	0.999845210210495
799	MAGED4	2.29859229683432	-0.411038443190723	3.4335007660864	0.0638865448014293	0.999845210210495
800	FANCI	0.722142874713894	6.31100782701016	3.42864579853938	0.0640746208532234	0.999845210210495
801	COX7C	-0.526608794441467	7.18830523817671	3.42633688113062	0.0641642728645899	0.999845210210495
802	LTA	-0.89323681760227	5.14176424585199	3.42618410093799	0.0641702098217847	0.999845210210495
803	LINC00540	2.82637011040137	1.80272788799152	3.42135389745313	0.0643582113880718	0.999845210210495
804	TSC22D1-AS1	2.28631640260804	0.220178041690242	3.42127495346663	0.0643612889275827	0.999845210210495
805	KCNMB3	1.79596546377611	3.30176147849786	3.42118576290194	0.0643647661069015	0.999845210210495
806	IL31RA	3.18470159267125	1.44330504607807	3.4194758674268	0.0644314667769969	0.999845210210495
807	RTL1	2.3277181905552	-0.0436030281076313	3.41915001580137	0.064444186163435	0.999845210210495
808	CCNF	1.08978087229163	5.04826434574326	3.41852506915967	0.0644685880068479	0.999845210210495
809	ACTR2	-0.42925596966562	8.48127448547111	3.41566021955717	0.0645805759698526	0.999845210210495
810	KLRAP1	-2.13961487166177	0.258037236888219	3.41420907704568	0.0646373808062019	0.999845210210495
811	GBP3	0.740312605867571	6.37972221862165	3.41318692753735	0.0646774247503502	0.999845210210495
812	ACVR1C	3.16134125009121	1.35656512505309	3.41277355976197	0.0646936264491609	0.999845210210495
813	IL1R1	-0.704152062558148	7.49345393377931	3.41083089680563	0.0647698259614054	0.999845210210495
814	ZRANB3	2.08957021845177	2.69339716263216	3.40632961611682	0.0649467536361808	0.999845210210495
815	CCDC59	-0.986577304305318	4.49385278137459	3.40441522772467	0.0650221569817618	0.999845210210495
816	MYH15	3.05241105878361	1.03428243898258	3.40418008589787	0.0650314251166884	0.999845210210495
817	ELOVL4	-2.25565262842009	0.100849846738227	3.40240835570373	0.0651013033602715	0.999845210210495
818	ZNF177	3.46123790702114	0.853746829246782	3.40039618515222	0.0651807619351169	0.999845210210495
819	PLAU	2.62454516990181	1.62065345529744	3.39959611314781	0.0652123847226184	0.999845210210495
820	LOC101930129	2.3336044283941	0.24003614623477	3.39801752164001	0.0652748264754035	0.999845210210495
821	RAB40AL	2.84757507369933	0.302653402043376	3.39354649931197	0.0654520259686955	0.999845210210495
822	HABP4	-0.975004288975837	4.76227482031347	3.39085887818436	0.0655587911940556	0.999845210210495
823	SEPN1	-1.01031064802798	4.56202212471771	3.38607380814388	0.0657493376392543	0.999845210210495
824	HERC2P9	1.75804540515292	3.80397209810928	3.38494594778886	0.0657943362634633	0.999845210210495
825	MDFIC	-0.543695783064224	7.0703025451476	3.37875934162716	0.066041750989576	0.999845210210495
826	LOC101927763	3.17376993600091	0.987176513283144	3.37388943124267	0.0662372072685132	0.999845210210495
827	LOC101928967	2.07017458797842	-0.0843894010157595	3.36841227221555	0.0664577742343154	0.999845210210495
828	SLIT1	2.20551174796773	0.5701000328674	3.36290032183161	0.066680534516983	0.999845210210495
829	PPM1N	-2.25443393778581	0.0944296226865314	3.36087795194642	0.0667624666092657	0.999845210210495
830	LYST	0.458828228825138	8.53086461595897	3.3599944457755	0.066798293769286	0.999845210210495
831	GOSR1	0.757028404861157	5.90728494451827	3.35907910485289	0.0668354335307869	0.999845210210495
832	SLC40A1	-1.90033967492893	2.1204714505226	3.35608531474894	0.0669570600979233	0.999845210210495
833	RP11-713P17.3	3.10148603280067	1.32782090869472	3.35187619622605	0.0671284611248978	0.999845210210495
834	NCAPG	0.89393773495442	5.76992339451552	3.35063434251164	0.0671791206283961	0.999845210210495
835	STK17B	-0.393218959887304	9.80626289311616	3.35012891950306	0.0671997502760198	0.999845210210495
836	LOC102723867	3.10727721293092	1.82186828583476	3.34827755792093	0.0672753743984859	0.999845210210495
837	TTC26	2.35841211489125	2.23741214617045	3.34780882846074	0.0672945354107955	0.999845210210495
838	CMPK2	1.63206198017452	5.13941963188935	3.34699727162332	0.0673277245258009	0.999845210210495
839	PACSIN1	2.53273627120631	1.56530717153354	3.34250513876526	0.0675117497786846	0.999845210210495
840	NMB	-2.2303461780689	0.829578611120527	3.34144866910128	0.0675551072874078	0.999845210210495
841	MME	-2.04748601001458	1.84670187106411	3.34084957459658	0.0675797073471421	0.999845210210495
842	ZNF343	1.1983148389695	4.7067727320214	3.33730585032896	0.0677254159918382	0.999845210210495
843	LOC101930375	-1.84045470433305	1.79940363537096	3.33576441948635	0.0677889003715177	0.999845210210495
844	LOC102724217	2.8246211326178	3.98338522673994	3.33528734780111	0.0678085616298211	0.999845210210495
845	ANKRD20A8P	3.06187526162433	-0.0679731280490082	3.33138565565385	0.0679695886627014	0.999845210210495
846	AKAP8L	0.771833185503036	6.07389974198485	3.33126684278091	0.0679744986082541	0.999845210210495
847	EIF2S3	-0.516150668116727	7.30222431009165	3.32939977685896	0.0680517049913152	0.999845210210495
848	LOC101928558	-2.09440876269527	0.468367222112225	3.32464576122393	0.0682487153952895	0.999845210210495
849	RN7SL1	-0.418853905395731	11.0748101339886	3.32269021086164	0.0683299320231136	0.999845210210495
850	CEP152	0.756530089884441	6.19759544206316	3.3168488837577	0.0685731463284753	0.999845210210495
851	IPO5	-0.575684070082217	6.85051972026978	3.31589796607371	0.0686128270851437	0.999845210210495
852	ABHD17B	1.24951262947057	4.51050398755215	3.3072181470413	0.0689761639750703	0.999845210210495
853	FOXM1	0.882420217273701	5.72827941393555	3.30010934153036	0.0692752717778305	0.999845210210495
854	LOC100133091	-1.19593206677974	3.40104057923428	3.29985736076443	0.0692858994782511	0.999845210210495
855	EFCAB13	-1.99813933950541	1.23084221655536	3.2953314397802	0.0694770850277159	0.999845210210495
856	ZNF658B	2.84399540497703	0.636329999877992	3.29484365791198	0.0694977237625655	0.999845210210495
857	CHI3L1	2.49879874983996	0.322058709618881	3.2921634687046	0.0696112434797333	0.999845210210495
858	HMGB2	0.458924749750983	8.56483213936569	3.29102756010008	0.0696594148888978	0.999845210210495
859	RHPN1	1.51125471702413	3.7150992842611	3.2899052899535	0.0697070429661624	0.999845210210495
860	RAPGEF5	-2.22636206117043	-0.0768094348069434	3.28880595155544	0.0697537316425137	0.999845210210495
861	TFCP2L1	-2.31986440061362	0.543204594395078	3.28783946264933	0.069794805881737	0.999845210210495
862	LOC101928719	-2.23122236029533	0.372771231187753	3.28429498788722	0.0699456621665297	0.999845210210495
863	TMEM74B	2.69604883652001	-0.0607739200564386	3.28402085784329	0.0699573439419847	0.999845210210495
864	NAGLU	1.88284396019903	3.32614426331943	3.28005312527402	0.0701266589983207	0.999845210210495
865	DHX40	-1.04943437689843	4.30191954361587	3.27759886267283	0.0702316093610535	0.999845210210495
866	TOX	-0.802712099388962	5.47003426124301	3.27668212225794	0.0702708545933983	0.999845210210495
867	SMPD5	2.72168899723854	0.58733891562744	3.27630559112342	0.0702869805200432	0.999845210210495
868	ZBTB20	-0.87431503980869	6.28527524086441	3.27406181933746	0.0703831581020041	0.999845210210495
869	FOXP2	2.94162725564113	1.06498022534396	3.27404685156475	0.0703838001573091	0.999845210210495
870	SH3BP5L	-0.851090719855723	5.13899085451833	3.27337635211804	0.070412568234987	0.999845210210495
871	SSBP3	-0.911688581617006	5.00055941680027	3.26971117516679	0.0705700470211187	0.999845210210495
872	LOC728407	1.50777597122009	3.59580933948443	3.2661709811677	0.0707225139797737	0.999845210210495
873	SURF4	-0.50297236187628	7.13647109202576	3.25975548074431	0.0709997128166798	0.999845210210495
874	KIFC2	1.37084248140619	3.85221826941521	3.25165489516272	0.0713513842641632	0.999845210210495
875	PLCB2	0.534108675192257	7.5133207836269	3.24686856251013	0.0715600506886898	0.999845210210495
876	TMC6	0.506972638984506	7.32635995864099	3.24468960073167	0.071655261938955	0.999845210210495
877	HPCA	2.91765735693631	0.455757420537602	3.24370366501735	0.0716983876968357	0.999845210210495
878	LOC440386	2.87331459581714	0.679492452115252	3.2423757575305	0.0717565155979296	0.999845210210495
879	ZNF321P	2.59759438968056	0.103637102503659	3.23624257431541	0.0720256461983236	0.999845210210495
880	TICRR	1.14080631394342	4.64307894544212	3.235595160351	0.0720541184927539	0.999845210210495
881	CD44	-0.374855847133315	9.80173980472085	3.23442051887178	0.0721058082764552	0.999845210210495
882	C20orf196	-1.79723097452782	1.53311736017398	3.23370686491698	0.0721372318415116	0.999845210210495
883	VAMP1	0.973423402809669	5.29993996382114	3.22951581582957	0.0723220684182854	0.999845210210495
884	ZRANB2	0.555467686770165	6.85421301396075	3.22865932205829	0.0723599045660931	0.999845210210495
885	BSG	-0.559641605856274	6.61082243188814	3.22804427882954	0.0723870875793564	0.999845210210495
886	NLRC5	0.467593550371491	7.79897132989711	3.22583169696683	0.072484967467747	0.999845210210495
887	SH3RF1	2.4332202155122	-0.292835353748337	3.22191166142943	0.0726587301407836	0.999845210210495
888	DTX1	2.95611554088499	2.23436555708552	3.22010052778232	0.0727391627640634	0.999845210210495
889	BACE1	-2.10490087674018	0.89021452033456	3.21970421109601	0.0727567759596483	0.999845210210495
890	FHIT	-2.23388251864686	0.575689034112644	3.21933692554169	0.0727731030314958	0.999845210210495
891	GAPDH	-0.352391172314383	9.59103428413538	3.21687301871067	0.0728827336037207	0.999845210210495
892	CDH4	-2.15243693253937	0.157546875934018	3.21576726874073	0.0729319910998685	0.999845210210495
893	LPIN3	2.68715053249766	0.0309799096728287	3.21565103005978	0.0729371712218757	0.999845210210495
894	COL5A2	3.17436731885085	1.52509248595618	3.21319125947815	0.0730468823423061	0.999845210210495
895	C1R	2.57041581946388	1.73243003729812	3.21301079762897	0.0730549383014597	0.999845210210495
896	RPL10A	-0.5460114567301	7.02589582257678	3.21263200376588	0.0730718510583622	0.999845210210495
897	CD3D	-0.641772826241764	6.4586547633533	3.21238052069896	0.0730830818391812	0.999845210210495
898	PRR11	0.998961794184452	5.34116875943979	3.21100511219416	0.0731445378765102	0.999845210210495
899	RPL34	-0.537167507923088	7.21046183730397	3.20077443599511	0.0736034091810987	0.999845210210495
900	LOC647859	2.80017582677307	1.35546614249913	3.19843541670543	0.0737087533148868	0.999845210210495
901	AKR1A1	-1.02222649133272	4.29297242787373	3.19835844596005	0.0737122226520557	0.999845210210495
902	VARS2	-1.13730906502944	4.14154300344438	3.19526729449127	0.0738516964840062	0.999845210210495
903	ITGA11	2.63515943446774	0.624510601893889	3.19261284716526	0.0739716921562609	0.999845210210495
904	RPL24	-0.505577375043721	7.07760856393284	3.19121594944195	0.0740349236832023	0.999845210210495
905	ATF5	-1.34082361686295	3.10621069556209	3.19038057282859	0.0740727652990466	0.999845210210495
906	BMPR2	-0.712306326016568	6.05928894690503	3.19034029335174	0.0740745904384703	0.999845210210495
907	FAM102A	-0.61647312009555	7.33607716317039	3.1896176019752	0.0741073451596779	0.999845210210495
908	RPE	-0.963656607410488	4.69262044750244	3.1895465187895	0.0741105677204401	0.999845210210495
909	FAM134B	-1.1038635174539	4.01829521061442	3.18761458741781	0.0741982095887206	0.999845210210495
910	ALG11	1.07063104226765	4.82727530575218	3.18594208796429	0.0742741722240318	0.999845210210495
911	NRIP1	-0.948767695161778	5.12233041247535	3.18581588502178	0.0742799075760306	0.999845210210495
912	ATP1B1	-1.10715782801366	4.16712048214004	3.18399165572279	0.0743628636705054	0.999845210210495
913	GADD45GIP1	-0.934183082227768	5.06900257386655	3.18336370680724	0.0743914424062682	0.999845210210495
914	PRICKLE3	-1.33213937520727	2.93359537209384	3.18111199926591	0.0744940174247223	0.999845210210495
915	DNAH12	2.61512686816118	0.242226504378754	3.18089634270077	0.0745038494809034	0.999845210210495
916	LOC101928884	3.00366123552461	0.772177689447061	3.18049893809666	0.0745219713108719	0.999845210210495
917	NPIPB8	1.98651667615321	2.6714876365554	3.18018889881236	0.0745361125296694	0.999845210210495
918	ZBP1	0.846632392313781	5.42059550796589	3.17847452546381	0.0746143589480939	0.999845210210495
919	EVPL	2.54965000679531	0.660433315143237	3.1773684027284	0.0746648907677394	0.999845210210495
920	LOC101927181	1.75876377891772	3.6964908835374	3.17490133675763	0.0747777280169086	0.999845210210495
921	TGFB1	-0.413628389725054	8.09519432805562	3.17232623777811	0.0748957018079602	0.999845210210495
922	CRIP2	-1.98596849448447	0.839742845998331	3.17144381528653	0.0749361744765841	0.999845210210495
923	PRKCDBP	3.20376429438065	0.735596946219458	3.17133979030096	0.0749409471728917	0.999845210210495
924	HSP90AB4P	1.29975735616367	4.11702211764685	3.17064696912527	0.0749727423385472	0.999845210210495
925	EOMES	-2.02382847503588	0.482667933854326	3.17020041415966	0.0749932434582272	0.999845210210495
926	CEL	1.95864298272998	0.379144047961252	3.17011206916854	0.0749973000469831	0.999845210210495
927	EMB	-0.464535097925814	7.69466057154529	3.16475437203461	0.0752437537555815	0.999845210210495
928	RHOF	-0.574497738252493	6.47480345151194	3.16431819257404	0.0752638562484297	0.999845210210495
929	RDM1	2.50090678914782	0.475022636982613	3.1638583499219	0.0752850555711021	0.999845210210495
930	WDR82	-0.446101096193202	7.54942843304358	3.16287007759009	0.0753306378780582	0.999845210210495
931	TUBB2A	1.62673413379401	2.88261442416507	3.16269996755561	0.0753384868923622	0.999845210210495
932	GUSBP3	-1.45034005679542	3.04966725237789	3.15881212357894	0.0755181149123036	0.999845210210495
933	ATAD5	0.845032688329522	5.59319788670478	3.15766164157858	0.0755713582325208	0.999845210210495
934	BTNL9	2.37035382409663	0.465207833542914	3.15524726900341	0.0756832245305725	0.999845210210495
935	DERL3	2.1353264269965	0.345455264527687	3.1546647836095	0.0757102397473532	0.999845210210495
936	FIZ1	1.79253872174493	2.89607437638413	3.15208526273864	0.0758300005429676	0.999845210210495
937	LOC102723651	2.30843756655544	0.00759660518822008	3.15145913693386	0.0758591007195683	0.999845210210495
938	PLSCR1	0.894512344413822	5.64174407516593	3.15123635736776	0.0758694576435026	0.999845210210495
939	LOC102724655	2.81805751117656	1.0208959733588	3.14904059867541	0.0759716188508654	0.999845210210495
940	GSG2	1.37424870163027	3.86509624358598	3.14775511341938	0.0760314967381336	0.999845210210495
941	JUP	1.91649112104391	1.00062934715756	3.14219794790451	0.0762909337824072	0.999845210210495
942	LRRC37A4P	0.584874431722557	8.00509123200652	3.14082447329895	0.0763552012101198	0.999845210210495
943	MGAT4A	-0.779190008104277	5.84034201858565	3.13897785835726	0.0764416995110929	0.999845210210495
944	TM9SF2	-0.555755556173755	6.81549298629739	3.13176216151628	0.0767807055659473	0.999845210210495
945	SLC15A3	-1.81380152226888	2.06158835940832	3.13042373855301	0.0768437645958565	0.999845210210495
946	LOC100507195	2.51575049203274	0.384849524570822	3.13003433463985	0.076862121596449	0.999845210210495
947	LOC102724850	2.60565243233483	1.22206748979955	3.12820984693531	0.076948193132421	0.999845210210495
948	GTSF1	2.16053229116075	2.61618439071748	3.12731001775916	0.0769906813975071	0.999845210210495
949	CERS3	3.04958747372761	0.792005931337376	3.12510114428984	0.0770950873510424	0.999845210210495
950	KREMEN1	2.96909022343423	1.92429074415724	3.12383144003149	0.0771551708892465	0.999845210210495
951	CRAMP1L	0.764747904898591	6.02952500793654	3.12301520356472	0.0771938225255539	0.999845210210495
952	COX10	0.915781666932709	5.26267198335236	3.11939263789152	0.0773656151669739	0.999845210210495
953	SP140	0.485671971156938	7.69684268186484	3.11929127198886	0.0773704281459621	0.999845210210495
954	CDON	2.90011377022506	1.69997474774885	3.1178334060321	0.0774396850791977	0.999845210210495
955	ASS1	3.04256975036045	1.30827699003019	3.11398097181251	0.0776230188718868	0.999845210210495
956	CCDC88B	0.500701981208263	7.52098845149454	3.11294348802095	0.0776724715552619	0.999845210210495
957	BAX	-1.12275807097184	3.50818708737499	3.10765731548899	0.0779249691976561	0.999845210210495
958	NLRP1	0.460042382252489	7.93811289711263	3.10706504232	0.0779533145169366	0.999845210210495
959	EXTL2	2.55620556129169	1.68596527148819	3.10550739631809	0.0780279141403065	0.999845210210495
960	DYM	-0.801622117055142	5.36360441347165	3.10550311943284	0.0780281190769558	0.999845210210495
961	MAP6	2.77871957931281	1.82306917504071	3.10400810753202	0.0780997914707268	0.999845210210495
962	RAB4A	-1.16486115273241	3.7191132811025	3.10212712646637	0.0781900683067878	0.999845210210495
963	LINC00174	1.8950557012269	2.54630725948014	3.10029173026712	0.0782782656097663	0.999845210210495
964	FAIM2	-1.99203618792533	0.504109231995912	3.09874054733385	0.0783528889657063	0.999845210210495
965	MYO10	2.69508484685663	1.13087353217637	3.09754567194845	0.0784104235166005	0.999845210210495
966	BUB1	0.794823834415005	5.79068772947789	3.09585852096362	0.0784917391427398	0.999845210210495
967	ANKRD26	0.819756730056402	5.88259330250067	3.09456792609892	0.0785540032428306	0.999845210210495
968	TOB1	-0.666121989791763	6.021560873711	3.09455968047699	0.0785544012196448	0.999845210210495
969	ZSWIM3	-1.63461834394904	1.86097598341987	3.09329060307169	0.078615679417285	0.999845210210495
970	ATG4D	-1.2765514427713	3.09457501901637	3.09299086379433	0.0786301600289276	0.999845210210495
971	DUS4L	-1.72931990574008	1.77566034716507	3.09257020047132	0.0786504874088686	0.999845210210495
972	SIPA1L2	-1.36090413118584	3.13196016049236	3.09180337685871	0.0786875565785877	0.999845210210495
973	HOOK1	-1.82830048583796	1.35034127989685	3.09142022903492	0.0787060854504909	0.999845210210495
974	ATP6V1G2-DDX39B	2.50524548465875	1.95555372757905	3.08961846428848	0.0787932810759577	0.999845210210495
975	LOC146880	0.823460037532017	5.4848375293431	3.0881419468779	0.0788648140547607	0.999845210210495
976	DPP6	2.55520528879786	0.664126568371851	3.08629536260613	0.0789543741445354	0.999845210210495
977	NR2F6	2.72178192081254	0.844976849006303	3.08599994638082	0.078968712112725	0.999845210210495
978	UBA7	0.810080875323012	5.60477528659698	3.08569798718818	0.0789833705407827	0.999845210210495
979	LOC101929740	2.64863141991956	0.708191340824234	3.08442235480886	0.0790453276991566	0.999845210210495
980	WDR90	1.85198928316133	2.40802667598729	3.07795442691543	0.0793602800997723	0.999845210210495
981	ABCF2	-0.761738430583078	5.55610848250171	3.07456103144645	0.079526060203341	0.999845210210495
982	TFAP2E	2.71818713359721	1.45905671502188	3.07212285864113	0.0796454044359365	0.999845210210495
983	LOC606724	1.98798673115942	3.19717336794451	3.07093824623126	0.0797034587571461	0.999845210210495
984	VRK2	-1.13033307237655	3.80668624249565	3.0707656861062	0.0797119192183923	0.999845210210495
985	ADAMTS17	-2.13403909685262	0.119309936717099	3.070758247402	0.0797122839528465	0.999845210210495
986	THNSL1	-1.87131292529167	1.0764566065446	3.0706356447588	0.0797182956632431	0.999845210210495
987	TAS2R13	2.76294483688654	2.36978963241763	3.07041382284085	0.0797291737432338	0.999845210210495
988	MTAP	-0.931127628554251	4.70680393204161	3.07028539698325	0.0797354724396818	0.999845210210495
989	BCORP1	2.71428061182582	1.63593017260804	3.06889680390106	0.0798036107843098	0.999845210210495
990	HDAC7	0.489965007945371	7.24976402276434	3.06729598801765	0.0798822407897662	0.999845210210495
991	IL12RB2	0.529414781282134	7.2663990323502	3.0667201506907	0.0799105455892455	0.999845210210495
992	CYP7B1	-2.03203201921521	0.548384847814872	3.06644385804415	0.079924130358941	0.999845210210495
993	HECA	-0.456637139416409	7.81692469418196	3.06203838784916	0.0801410753026627	0.999845210210495
994	SCARNA2	-0.842068554702317	5.27614522106373	3.05964662779645	0.0802591219690811	0.999845210210495
995	CMTM3	-0.717763686751588	5.65567004559381	3.05759561740945	0.0803605000308107	0.999845210210495
996	CD300E	1.63027459444077	2.58526193475183	3.05648217590535	0.0804155934135026	0.999845210210495
997	RBM42	-0.942027985593393	4.75577909104349	3.05302195784552	0.0805870659904364	0.999845210210495
998	SPARC	-2.12574221007066	1.19557975575357	3.05234715424665	0.0806205520824594	0.999845210210495
999	TUBB3	2.41316783607011	1.61342920327276	3.05082514857741	0.0806961343689118	0.999845210210495
1000	ORAOV1	-1.23578619405273	3.7254084648798	3.04838539095637	0.0808174513563583	0.999845210210495
1001	GNAO1	-2.02323584598616	1.31189730636887	3.03955690212609	0.0812580944162502	0.999845210210495
1002	PLOD3	-1.13476274020053	3.53912763398311	3.03588999492013	0.0814418763107069	0.999845210210495
1003	ZNF532	-1.16136523935798	4.37100647085763	3.03141796274082	0.081666617436596	0.999845210210495
1004	CDKL3	2.12973893335662	0.361480662259051	3.0305026609762	0.0817126981908472	0.999845210210495
1005	ZBTB16	-1.2659673245535	3.38155567122517	3.02988017672071	0.0817440531112369	0.999845210210495
1006	POLI	1.15918121985008	4.43134819408284	3.02905298824211	0.0817857392006466	0.999845210210495
1007	ZNF697	2.88752154848154	0.885405172132019	3.02850120917944	0.0818135588107381	0.999845210210495
1008	AHR	-0.518684970720699	7.13179942006909	3.02794300760573	0.0818417126214532	0.999845210210495
1009	TRHDE-AS1	3.37959336936042	0.313645257181037	3.02738484942339	0.081869874697205	0.999845210210495
1010	ARHGEF39	1.91330356558779	2.64588918570752	3.02596482303143	0.0819415698058247	0.999845210210495
1011	CATSPER3	-2.21459613400838	-0.0625539865037681	3.02555055937601	0.0819624981511644	0.999845210210495
1012	SRM	-0.9810557331123	4.72120459175052	3.02479055371712	0.0820009081704142	0.999845210210495
1013	FAM195A	-1.85585396396568	0.835918511735349	3.02291783985277	0.0820956364181556	0.999845210210495
1014	GOLGA6L10	2.02267198311564	2.5283205660561	3.02131601390529	0.082176755948791	0.999845210210495
1015	DTD1	-1.06319276021764	3.95824661507165	3.02021059035823	0.0822327871616445	0.999845210210495
1016	XRRA1	1.03594537467236	4.76688893925564	3.01895348132318	0.0822965570568634	0.999845210210495
1017	FAM153A	2.13413291982288	2.6060111996395	3.01894021544433	0.0822972302851893	0.999845210210495
1018	TNFRSF14	0.57447462579651	6.69049505727708	3.01775037541665	0.0823576375038532	0.999845210210495
1019	YRDC	-1.55090887628233	2.2821661340276	3.01264651945668	0.0826172997059368	0.999845210210495
1020	LOC102724873	-1.38187404969825	2.72326193751609	3.0103321172976	0.0827353376617518	0.999845210210495
1021	ANTXRLP1	1.20960302678321	4.54782351404297	3.00814898811974	0.0828468474026461	0.999845210210495
1022	PLXNB1	1.53774769627112	3.36807005136171	3.00595235564191	0.0829592106753078	0.999845210210495
1023	TACC2	2.45699564245932	0.333402116022824	3.00416669473542	0.0830506729842895	0.999845210210495
1024	RAET1K	2.05040660026841	-0.0945738338462568	3.00393394559152	0.0830626025138663	0.999845210210495
1025	ADC	-2.25677011254354	0.0807542258799159	3.00145456084736	0.0831897980051651	0.999845210210495
1026	GCSH	-1.90981780743887	0.88373891013529	3.00133893757133	0.083195734753092	0.999845210210495
1027	VWCE	-2.21494204330584	0.330488407264647	2.99724812332126	0.0834060749020133	0.999845210210495
1028	BLZF1	1.0308089898558	4.68042136805358	2.99521711638639	0.0835107178820148	0.999845210210495
1029	ADAM12	-1.34479284503396	5.17738836757279	2.99416889290012	0.0835647806757508	0.999845210210495
1030	SPTLC3	3.26818532596112	0.785849817895898	2.9924797701989	0.0836519778241727	0.999845210210495
1031	MAN1A2	-0.466932649807281	7.70027622217737	2.99225559571377	0.0836635577128162	0.999845210210495
1032	ROCK1P1	2.7069464153048	0.658939249048405	2.98664396496268	0.0839539954436741	0.999845210210495
1033	SOGA3	-0.984637666469791	5.37208485075117	2.98630303872633	0.0839716756234635	0.999845210210495
1034	LOC102724009	1.61558127755845	0.43689524282592	2.98521952244673	0.0840278926864153	0.999845210210495
1035	EFCAB4B	-0.585740356545236	6.45339243594738	2.98433408486028	0.0840738628499133	0.999845210210495
1036	GAS5	-1.06571302619698	3.99637235779754	2.98162599858266	0.0842146300813949	0.999845210210495
1037	REEP5	-0.606066805567185	6.2550581777762	2.98095802045114	0.0842493909581686	0.999845210210495
1038	PTPN14	-1.8508794672502	2.34386725283932	2.98044271730688	0.0842762173855253	0.999845210210495
1039	CEBPD	1.20355182223731	4.67873815385006	2.97793800882322	0.0844067428402171	0.999845210210495
1040	LOC101929200	-1.9626737389953	0.81150385741398	2.97774879575326	0.0844166119911703	0.999845210210495
1041	UHMK1	-0.487400827836896	7.45792351814488	2.97648135372212	0.084482752578971	0.999845210210495
1042	RP11-473M20.7	1.61020846101282	2.7168588395167	2.97559546330434	0.0845290154181116	0.999845210210495
1043	SLFNL1	2.23956678173498	1.9291782297463	2.97381883738081	0.0846218766691676	0.999845210210495
1044	PLEKHO1	-0.766392336735507	5.40369100336591	2.97102589933895	0.0847680818834598	0.999845210210495
1045	CBWD6	2.03607092011333	2.67151117362551	2.97015668372345	0.0848136394415715	0.999845210210495
1046	RHOBTB3	2.69561642160825	1.09167460531263	2.9677557834813	0.0849396136625419	0.999845210210495
1047	C16orf62	-0.800533485201798	5.1702400607061	2.96311797765902	0.085183530648181	0.999845210210495
1048	TMEM99	2.87967578243106	1.26172366966006	2.96280941122845	0.0851997859930234	0.999845210210495
1049	UGP2	-0.49662853606606	7.4789047039826	2.96274300548396	0.0852032847003337	0.999845210210495
1050	RP11-138B4.1	1.68353823571793	0.0922570942424027	2.96119793605861	0.085284733372475	0.999845210210495
1051	DIRAS3	3.02976596578473	1.56023895506036	2.96079362425428	0.085306060655396	0.999845210210495
1052	FGF11	1.98967027907695	-0.186178399947742	2.96047435811886	0.085322905889812	0.999845210210495
1053	ZNF581	-1.51089942517557	2.04774942235939	2.95588523786329	0.085565436652042	0.999845210210495
1054	ASIC3	2.42855514126582	1.40911335612346	2.95501924323154	0.0856112872495829	0.999845210210495
1055	PSD	1.69749582733109	1.4935237697389	2.95325708453758	0.0857046678705984	0.999845210210495
1056	GNG2	-0.468534688260734	7.31075866912593	2.95300840319056	0.0857178549058	0.999845210210495
1057	SIDT1	0.956272302752446	5.03811746447854	2.95258027807567	0.0857405625995699	0.999845210210495
1058	LOC100126582	2.42969353516542	0.978674835735186	2.94982638345198	0.0858867844334566	0.999845210210495
1059	LZTFL1	-1.44178728473873	2.41842946546562	2.94793706402415	0.0859872564876773	0.999845210210495
1060	IQSEC3	-2.22941134228652	1.24106295855936	2.93915128204496	0.0864561491327809	0.999845210210495
1061	LNP1	-1.96988512220509	1.51231654207093	2.93850825021362	0.0864905759244279	0.999845210210495
1062	ULBP3	-1.96557331953022	0.902917231842354	2.93745440685661	0.0865470289318558	0.999845210210495
1063	NSUN5P1	1.2913462087504	3.98875204928805	2.93487151117577	0.0866855600149707	0.999845210210495
1064	RPL22L1	-1.01936254802712	4.45188024026313	2.93238239658581	0.0868192883909651	0.999845210210495
1065	SLC22A5	-1.80678470993999	1.13175182461786	2.93122749855078	0.0868814114493592	0.999845210210495
1066	RGPD1	-1.33189458837931	4.68363765550065	2.92966063729448	0.0869657713516173	0.999845210210495
1067	TMEM53	-1.82385089090441	1.07946244480082	2.92392373048418	0.0872754044460358	0.999845210210495
1068	LOC102723433	2.420657399691	1.47571935197106	2.9210220487869	0.0874324688401855	0.999845210210495
1069	LINC00954	1.80779396575203	2.522534193496	2.91564675431442	0.0877242362650764	0.999845210210495
1070	PRR13	-0.533392123519474	6.64125853498567	2.91510715728835	0.0877535834328824	0.999845210210495
1071	UCP2	-0.49076182430405	7.29006476883793	2.91491336496046	0.0877641258492948	0.999845210210495
1072	F5	0.415922632507696	8.82737547163102	2.9139007196294	0.0878192366711852	0.999845210210495
1073	LINC01000	0.609201179996594	6.65604869660884	2.91366831416089	0.0878318900766548	0.999845210210495
1074	CCDC86	-1.22341841424816	3.21029148432335	2.91069114451683	0.0879941580638594	0.999845210210495
1075	PSMC3IP	1.31518740163671	3.99716648821123	2.9094223613599	0.0880634106444134	0.999845210210495
1076	NANOS1	2.98394341109685	0.534899247427586	2.90817387016104	0.0881316133007821	0.999845210210495
1077	LOC101927895	-1.95738708685551	0.282493911605532	2.90760532100672	0.088162691004876	0.999845210210495
1078	CEP70	-1.69078393365035	1.4582148247477	2.90723943821955	0.0881826969573721	0.999845210210495
1079	LINC00643	2.03291051703271	-0.154072066114273	2.90581075965451	0.0882608621979329	0.999845210210495
1080	ARHGAP4	0.468474528605651	7.37109972614338	2.90435646869049	0.0883405058527	0.999845210210495
1081	PLA2G6	1.07486309110634	4.51558881725952	2.90415896376365	0.0883513281353878	0.999845210210495
1082	MAFIP	1.55384385104484	3.45720021602548	2.90378074177599	0.0883720568201399	0.999845210210495
1083	LOC102723570	2.77115038941492	2.09618331333481	2.90302856334152	0.0884132960793046	0.999845210210495
1084	DIP2A	0.516494471708942	7.26045503625608	2.90291365168748	0.0884195981115151	0.999845210210495
1085	SYNPO2	1.70229098591218	3.02191862032443	2.90255016893293	0.0884395355880129	0.999845210210495
1086	SNAPC2	1.60705196677671	2.88732037732187	2.89604266849926	0.0887973057652159	0.999845210210495
1087	NPM1	-0.384516271144627	9.07779557071652	2.89541367504199	0.0888319697047755	0.999845210210495
1088	CD46	-0.552188282245473	6.62231537494046	2.89540684536446	0.0888323461699954	0.999845210210495
1089	PRKAR1A	-0.406035379564167	8.52035317582305	2.89471275979661	0.0888706145489841	0.999845210210495
1090	TMCC3	2.2876935083008	1.65520177389545	2.89264877963106	0.0889845176427808	0.999845210210495
1091	ENTPD7	-1.14546530584074	3.58259371852254	2.89101691267668	0.0890746861171418	0.999845210210495
1092	LOC101060376	2.06653822163184	2.89540268899526	2.88940468795512	0.0891638665560317	0.999845210210495
1093	LOC644961	-1.3729996301588	2.53703246664821	2.88855013846034	0.0892111753358241	0.999845210210495
1094	ZNF805	-0.927127087225339	4.75949599730352	2.8835160122392	0.0894904230520791	0.999845210210495
1095	TAGAP	-0.631518721623425	6.19902350975732	2.88295478919908	0.0895216133050848	0.999845210210495
1096	MECOM	2.15917597887342	0.89848819099671	2.88189779853381	0.0895803881112763	0.999845210210495
1097	HTATSF1	-0.514275687080026	7.14869534802413	2.88123940547545	0.0896170197341938	0.999845210210495
1098	NUPR1	-2.07089843205539	1.12343335100321	2.88076704144637	0.0896433110978909	0.999845210210495
1099	AGAP7	2.97766976492698	0.473129287677493	2.88004044741763	0.0896837690117927	0.999845210210495
1100	SNX14	0.721883884039683	5.86237160353147	2.87823744636349	0.089784248562829	0.999845210210495
1101	CRTAP	-0.789729256983744	5.64452499069008	2.87655108726996	0.0898783382962363	0.999845210210495
1102	ANXA1	-0.75551638819532	6.11844489583232	2.87651583101201	0.0898803065462428	0.999845210210495
1103	FAM90A1	2.35967530458971	0.131327552493057	2.87639757822065	0.0898869085825614	0.999845210210495
1104	EFCAB14	-0.455031489924531	7.58507783239877	2.87443914779524	0.0899963240106875	0.999845210210495
1105	LOC101928042	1.86245033489533	2.50575402048793	2.87397268277516	0.0900224062169963	0.999845210210495
1106	ITIH5	-2.2811693418963	0.175530638976201	2.87236665336803	0.0901122694585223	0.999845210210495
1107	NEO1	-1.47058341504767	2.73042159932424	2.86750816646287	0.0903847127506306	0.999845210210495
1108	PAG1	-0.394177401924582	8.06356119044915	2.86743549421331	0.0903887946800711	0.999845210210495
1109	CISD3	-1.15683015794927	3.48241283144092	2.8653343913081	0.0905068981320538	0.999845210210495
1110	RNF141	-1.28854990540377	2.93059140653593	2.86408052987225	0.0905774577409742	0.999845210210495
1111	LOC100131564	1.04563099966671	4.52620842059766	2.86346371146411	0.0906121903935694	0.999845210210495
1112	PRTG	3.11242664731233	0.75725863989177	2.86298409463381	0.0906392073023395	0.999845210210495
1113	PNKP	1.03473365500854	4.71957069119067	2.86258163498945	0.0906618846783619	0.999845210210495
1114	SMAD7	-0.769812618745852	5.30760587427083	2.86169815917361	0.0907116874517452	0.999845210210495
1115	GATAD1	1.03256818480505	4.79728489285207	2.86146858423032	0.0907246337740963	0.999845210210495
1116	PLAGL2	-0.735879306323989	5.69376042984415	2.86061158856934	0.0907729796867797	0.999845210210495
1117	GUSBP1	1.14362060333801	4.65477566782089	2.86035749657324	0.0907873192169664	0.999845210210495
1118	MCM10	0.983375006531605	5.08114480502794	2.85965945615814	0.090826725369003	0.999845210210495
1119	CAPS	1.48713471733062	3.14422607376833	2.85704616271632	0.0909744173668998	0.999845210210495
1120	ZNF618	1.83046808000385	-0.0732060982953238	2.85298062288293	0.0912047025973549	0.999845210210495
1121	EIF3E	-0.499197503414417	6.97215639769803	2.85218711516384	0.0912497231995496	0.999845210210495
1122	ZNF350	1.13267727125018	4.42548348860724	2.85185826830237	0.0912683877881247	0.999845210210495
1123	QRICH2	1.52971886878291	3.09537363323071	2.85085660391979	0.0913252654945277	0.999845210210495
1124	CCDC64	0.575078742141632	6.9238831211375	2.85007308899125	0.0913697828057426	0.999845210210495
1125	GALNS	1.05464635197566	4.39030023711498	2.84999846005275	0.0913740242598231	0.999845210210495
1126	C5orf30	1.64246969158797	2.90256228734987	2.84979402281016	0.0913856443219689	0.999845210210495
1127	SNORA73A	-0.70991879720513	5.44800192794142	2.84959528076875	0.0913969422113391	0.999845210210495
1128	TRNAD14	2.65529973487542	0.791110582336986	2.84938630877517	0.0914088232787162	0.999845210210495
1129	TOMM22	-1.03210012222626	4.08246336577367	2.84896756387928	0.0914326359969469	0.999845210210495
1130	TSGA10	-1.83664759786819	1.04175042872111	2.84675373526522	0.091558641542261	0.999845210210495
1131	ALG1L9P	2.89547364653773	0.643317443263241	2.84588779892463	0.0916079797553863	0.999845210210495
1132	TOB2	-0.586808914800358	6.63788503439675	2.84333476866736	0.0917536111916824	0.999845210210495
1133	STAG3	2.28521088335679	1.59887819423303	2.83899299038183	0.0920018552401055	0.999845210210495
1134	LOC101927300	2.86093887589927	1.15951039539743	2.83765681414587	0.0920783987461252	0.999845210210495
1135	NEFM	2.85892180294593	0.528534096695328	2.83486753633096	0.0922384069385028	0.999845210210495
1136	KIFC1	0.915094294587519	5.84350268151368	2.83374824821526	0.0923027003274481	0.999845210210495
1137	TPX2	0.680998619073358	6.57167934546081	2.83234692749282	0.092383262696098	0.999845210210495
1138	KIF15	0.810892250037612	6.07377838525699	2.83124585364875	0.0924466173814382	0.999845210210495
1139	LPCAT2	-2.11011058709788	0.409367570016288	2.82942631342254	0.0925514154027371	0.999845210210495
1140	STX16	0.515643471075283	7.21300437145869	2.82710328801485	0.0926853997744514	0.999845210210495
1141	CDK5R1	-1.46208243802394	2.37600556692643	2.8255564985758	0.0927747303479694	0.999845210210495
1142	DPH6	1.58176301663764	3.25616136496862	2.82474200264252	0.0928218069306017	0.999845210210495
1143	SIAH1	-1.25231468453279	3.10786771375932	2.82462007863009	0.0928288561805612	0.999845210210495
1144	SLC31A1	-1.19853057260853	3.4731414981928	2.8202927856475	0.0930794234224545	0.999845210210495
1145	EPSTI1	0.486774260993998	7.85950857067547	2.82008695997617	0.0930913598394566	0.999845210210495
1146	ZZZ3	-0.579867194077832	6.37993107397781	2.81920112968955	0.0931427506574239	0.999845210210495
1147	MXD3	1.50292309173494	3.26219734434053	2.8178117258861	0.0932234180757909	0.999845210210495
1148	DBN1	1.97136128070247	2.5321355590988	2.81612661705472	0.093321355779425	0.999845210210495
1149	LOC101060216	2.34540873146878	1.14926081694938	2.81582106695853	0.0933391261806267	0.999845210210495
1150	LOC102724037	-2.00452417772776	0.801276191081918	2.81544551451044	0.0933609728692161	0.999845210210495
1151	GUCA1B	2.57275104074913	0.391339461929849	2.8150011736991	0.0933868283049987	0.999845210210495
1152	GTF2H4	-1.36189440104415	3.09561532687462	2.81497422749771	0.0933883965089857	0.999845210210495
1153	TAPBP	-0.418847841096453	7.91035368552597	2.81490571742745	0.0933923837589355	0.999845210210495
1154	DKFZp667F0711	1.82901478616682	2.31146232791621	2.81427261592275	0.0934292386929111	0.999845210210495
1155	AKR1E2	2.3669271531859	0.97308250092887	2.81286614344099	0.0935111707165224	0.999845210210495
1156	TLN1	-0.342942718174531	9.85451350554395	2.81200408701338	0.0935614271871119	0.999845210210495
1157	KCTD15	-1.61341236879335	1.13986863687273	2.81186300171596	0.0935696550242525	0.999845210210495
1158	PTAR1	0.653122996962598	6.84604339192574	2.81175894858951	0.0935757237169091	0.999845210210495
1159	PGM2L1	-0.718673051715792	5.96784864994654	2.81085046344961	0.0936287275016295	0.999845210210495
1160	TAF9	-0.977517929109599	4.44347623950794	2.8095327580709	0.0937056644718232	0.999845210210495
1161	C21orf58	1.40725643033763	3.44431982283094	2.80724478924598	0.0938394156850561	0.999845210210495
1162	SDHAP2	0.792931737242953	5.82976897044776	2.80249278961152	0.094117874444832	0.999845210210495
1163	PTP4A2	-0.400442058993343	8.22264950861451	2.80172743637259	0.0941628067724865	0.999845210210495
1164	NR4A2	1.37611196078986	4.56733539722032	2.80063425839165	0.0942270254985547	0.999845210210495
1165	CLIC5	1.13003743812248	5.67027459380138	2.7941690793707	0.0946077979750147	0.999845210210495
1166	LOC283887	2.42750237866438	1.95141945403811	2.79360074160195	0.0946413507103346	0.999845210210495
1167	GIMAP4	0.474019144968861	8.47469591102461	2.792875733804	0.0946841715109116	0.999845210210495
1168	NDUFAF3	-1.22467933256127	3.25167711448429	2.78826697895471	0.0949568698159524	0.999845210210495
1169	KIF11	0.697077986724266	6.53299037953686	2.78816233194473	0.0949630716575194	0.999845210210495
1170	AFF2	2.81954225609594	1.28198570660788	2.78678721578699	0.0950446080588546	0.999845210210495
1171	SPATC1	2.28291864235878	1.74345517673612	2.78676861128834	0.0950457117199202	0.999845210210495
1172	RP1-257A7.4	2.5789784537137	1.10645627314557	2.7866861127675	0.0950506058874232	0.999845210210495
1173	GRIN2A	2.51133385793985	0.626005206871903	2.78539238537756	0.0951273912613087	0.999845210210495
1174	TMEM219	-1.10952582546378	3.62058829650799	2.78520456639623	0.0951385443151011	0.999845210210495
1175	ST6GALNAC1	-2.1412414176432	0.405470698517419	2.78495219580387	0.0951535328097145	0.999845210210495
1176	H3F3AP4	1.27882283709868	5.78592227554402	2.7839628786988	0.0952123139520429	0.999845210210495
1177	ITGA9	2.36055768763489	0.882482751530507	2.78027941333727	0.0954315181342774	0.999845210210495
1178	SPDL1	1.11012800496378	4.51226418435869	2.77960834026086	0.0954715130446919	0.999845210210495
1179	RP11-333E1.1	1.64802649316501	0.191657036871652	2.77894710238834	0.0955109396447849	0.999845210210495
1180	CLSPN	0.664116483432073	7.13777653434933	2.77722036635942	0.0956139806676475	0.999845210210495
1181	RNR1	-0.271812016666385	11.6284529625254	2.77667764664218	0.0956463918520057	0.999845210210495
1182	TNFSF13	-1.52069868193146	2.47943026832434	2.77662923809493	0.0956492833882618	0.999845210210495
1183	LOC102723975	2.37228349941375	1.78521342799955	2.77483799894262	0.0957563445323794	0.999845210210495
1184	LCP2	-0.363300804807486	8.87344863247935	2.77397076181876	0.0958082255870637	0.999845210210495
1185	SLC25A24	-0.753383291642266	5.39828004751694	2.77298322973341	0.095867340373995	0.999845210210495
1186	LOC100131655	2.60710900050366	1.26800332869446	2.7726382418326	0.0958880011018232	0.999845210210495
1187	SLC22A23	2.6326323705421	0.815461372821015	2.77165005775664	0.0959472085805906	0.999845210210495
1188	LOC100129034	-1.22450520462396	3.41648612721067	2.77069191884897	0.0960046539140255	0.999845210210495
1189	LOC101927910	2.10623076366143	2.25643196265589	2.77007352874986	0.0960417494582609	0.999845210210495
1190	FBXO27	2.12206625123652	0.298230060316643	2.76776584691648	0.0961803189415968	0.999845210210495
1191	EIF1AX	-0.71790960125514	5.58997965741397	2.75974382924078	0.0966637146616238	0.999845210210495
1192	PEX7	2.6563153164416	1.23287120589193	2.75907778321897	0.0967039685358361	0.999845210210495
1193	ZNF223	-1.84641955215767	1.24989618121411	2.7581425395251	0.0967605227681548	0.999845210210495
1194	NDUFS8	-1.07594618202341	3.64384953592641	2.75798911168418	0.0967698039982938	0.999845210210495
1195	LOC730257	2.01652770589535	1.07383522673552	2.75743691613683	0.0968032157051598	0.999845210210495
1196	RASSF4	1.81587439859982	2.58001565473739	2.75642048128023	0.0968647500240797	0.999845210210495
1197	LDHD	2.7436511720946	1.15200941504587	2.75513062792046	0.0969428983071564	0.999845210210495
1198	INPP5F	0.761470980654736	7.26705979563286	2.75389771445646	0.0970176610141373	0.999845210210495
1199	TMX4	-0.552816313612482	6.42406172105012	2.75297685236203	0.0970735422196865	0.999845210210495
1200	BDP1	0.385506218337108	8.92130271297758	2.75109780990351	0.0971876781069728	0.999845210210495
1201	PGM1	-0.942983215195527	4.29527718584837	2.75077389615905	0.0972073678968324	0.999845210210495
1202	RP11-35G9.3	-1.2897040977789	2.41377404646626	2.74962048763604	0.0972775156209741	0.999845210210495
1203	ASAP1-IT1	-1.91886702732252	1.23799151376878	2.74908367886425	0.0973101819455909	0.999845210210495
1204	CAPG	-0.904359053550511	4.82526385045518	2.74637864406978	0.0974749729997179	0.999845210210495
1205	TMEM183B	2.00334084072882	2.36699863206836	2.74581214206916	0.097509522889722	0.999845210210495
1206	NDST1	1.50670263743529	0.736991091105804	2.74575275865204	0.0975131453456034	0.999845210210495
1207	BEND4	2.32434514702324	1.79824528449613	2.74464126668737	0.0975809747008862	0.999845210210495
1208	PYGL	-2.02215011030002	0.987333692454326	2.7421676364186	0.0977321139583714	0.999845210210495
1209	HCST	-1.21997045288945	2.99944515704757	2.74208999437688	0.0977368620312936	0.999845210210495
1210	MGMT	1.44504243179809	3.37183860068046	2.74187397543112	0.0977500736425752	0.999845210210495
1211	ZNF516	-1.70800306807372	0.990290747000787	2.74009411517484	0.0978590031714031	0.999845210210495
1212	AKT1S1	1.09478514988112	4.21959477370334	2.73997812321115	0.0978661066085104	0.999845210210495
1213	CYFIP2	-0.377811077535872	8.72323969667852	2.7386398579153	0.0979481036906123	0.999845210210495
1214	LOC100507642	2.61116144132557	1.29079697362393	2.73741343534424	0.0980233138393961	0.999845210210495
1215	TMEM178B	2.30540453020924	1.77940289111927	2.73178990129326	0.0983689836530385	0.999845210210495
1216	LRRK2	-1.82376391890398	1.65700659808887	2.73089623451722	0.0984240382957184	0.999845210210495
1217	NXPE3	-0.813241993861321	5.11823366990186	2.72833477318426	0.0985820243380597	0.999845210210495
1218	F2RL2	2.81392418055605	0.41875000504367	2.72478301485755	0.0988015480372979	0.999845210210495
1219	CDK11B	0.496195020019864	7.0379182950104	2.72465658237153	0.0988093722821547	0.999845210210495
1220	WDR62	1.13070231880861	4.38400995610432	2.72436200481459	0.0988276047686187	0.999845210210495
1221	LOC100128288	2.31475522644586	1.86667895938236	2.72419092136084	0.0988381954369758	0.999845210210495
1222	RP11-261C10.3	2.12439154937447	1.76235857941383	2.72224523042456	0.0989587277403471	0.999845210210495
1223	STXBP1	-1.85828319316107	0.269577579826381	2.72165610346114	0.0989952548044812	0.999845210210495
1224	IQGAP3	1.42771480495315	3.1932285258421	2.7212451357766	0.0990207443456709	0.999845210210495
1225	HDAC8	1.06572110705865	4.3441357505883	2.71903938536605	0.0991576745593616	0.999845210210495
1226	STX18	-0.942410492426319	4.53821708834996	2.71382005262079	0.099482508095331	0.999845210210495
1227	MYT1	2.22904129356063	0.0779031362964178	2.71233362483621	0.0995752307175202	0.999845210210495
1228	MPHOSPH9	0.548809450373854	6.70664057923073	2.70970963163268	0.099739144503165	0.999845210210495
1229	FAT2	1.91381540241126	0.813979173448064	2.70784871569566	0.0998555694718843	0.999845210210495
1230	RPN1	-0.489589336194736	7.07667691650811	2.7074849347091	0.0998783461335707	0.999845210210495
1231	RGPD2	1.45006199512086	5.51869832178237	2.70625311076897	0.0999555139052923	0.999845210210495
1232	ITIH4	1.02923733985667	4.63243021067826	2.70292585479821	0.100164275961126	0.999845210210495
1233	NAP1L1	-0.352209756251258	9.05771364269506	2.70262505644924	0.100183172414428	0.999845210210495
1234	CENPC	0.5446418901149	6.71436016985539	2.69813081310655	0.100465969515254	0.999845210210495
1235	CMTM4	2.27009029627136	0.902356325690743	2.69798824440621	0.100474954809635	0.999845210210495
1236	TMEM30A	-0.593949813495603	6.2965978217329	2.69765716314807	0.100495824365392	0.999845210210495
1237	CALD1	2.32288669701257	0.17270009435853	2.69531318516141	0.100643711472592	0.999845210210495
1238	FNDC3B	0.621669264926914	6.6068058100057	2.69527740500733	0.100645970768723	0.999845210210495
1239	SNHG19	-1.94091529276592	-0.191393480260905	2.69250184773507	0.100821399101274	0.999845210210495
1240	RHEBP2	2.50030403602904	0.965869056027693	2.69142027253143	0.100889850211361	0.999845210210495
1241	WRAP53	1.67599902984634	2.70965891698936	2.68994201098917	0.100983489102491	0.999845210210495
1242	MTHFD2L	2.15481742711053	1.86554430007478	2.68966754412259	0.101000885363871	0.999845210210495
1243	SOX6	2.94634271874535	0.839168689801877	2.68945853008422	0.101014135290273	0.999845210210495
1244	SPP1	2.1948408266839	3.10825170072016	2.68933059454741	0.101022246383469	0.999845210210495
1245	ZNF132	-1.60947737736382	1.58900448107487	2.68896796049579	0.101045241194648	0.999845210210495
1246	TMED10	-0.516578770599209	6.89819732462727	2.68800437494367	0.101106370448904	0.999845210210495
1247	FNBP1	-0.370141121988074	8.96183547626909	2.6871653020229	0.101159633624319	0.999845210210495
1248	C1QC	-1.56471869336233	3.66757504537982	2.68511562252451	0.101289873422464	0.999845210210495
1249	HCN3	2.5238131793058	0.904940347614152	2.68445058163163	0.101332170520775	0.999845210210495
1250	PHLDA2	-1.69736522070313	1.95425417628385	2.68346138974307	0.101395119586667	0.999845210210495
1251	LOC100335030	2.09766601880829	2.06273268529414	2.6802156782723	0.101601966920594	0.999845210210495
1252	LPXN	-0.501043458834329	6.58609524602078	2.67977452158517	0.101630117179449	0.999845210210495
1253	LIG1	0.533819073008022	6.83818055128863	2.67779947169365	0.101756249933457	0.999845210210495
1254	DNAH9	2.56254350155507	0.745860433809241	2.67704145634915	0.101804704566926	0.999845210210495
1255	CXCR1	1.61796329573685	0.212872494545973	2.67567020713305	0.101892423080721	0.999845210210495
1256	SCNN1D	2.29863854492595	0.178228661804546	2.67416594571893	0.10198874543317	0.999845210210495
1257	GPI	-0.495869333604726	6.88155058022342	2.67362661877458	0.102023304396589	0.999845210210495
1258	LOC102724250	1.51729013374784	4.76366994716953	2.67272477997028	0.102081120991711	0.999845210210495
1259	AC159540.1	2.65391681531626	1.74167085021292	2.67210403728861	0.102120937425552	0.999845210210495
1260	MMP25	1.78432544331761	2.00017909252766	2.67113019831433	0.102183436823231	0.999845210210495
1261	TMEM144	2.64581536109013	1.36325358993545	2.6702399977173	0.10224060504884	0.999845210210495
1262	CCNI	-0.429079142523524	7.37713754601752	2.66879724372608	0.10233333227964	0.999845210210495
1263	PDE4D	-0.626129035516561	6.66805275220344	2.66545071032452	0.102548771676798	0.999845210210495
1264	KRT10	-1.15664596066968	3.14049483811285	2.66527413642237	0.102560152727264	0.999845210210495
1265	SKA1	1.22638370332686	3.9204254074492	2.66475644265576	0.102593528584922	0.999845210210495
1266	ARHGAP11B	1.41457960483544	3.37442960226028	2.66405698779697	0.102638641504597	0.999845210210495
1267	LOC101929728	3.05885618835144	0.674759792118976	2.66395492360785	0.102645226179176	0.999845210210495
1268	ANXA2	-0.414184231534211	7.79165973981006	2.66218603252067	0.102759419697385	0.999845210210495
1269	KLF6	-0.405101853858491	8.02364452113778	2.66154424583813	0.102800885595456	0.999845210210495
1270	ERI3-IT1	2.68679552962934	1.77034170807982	2.66061334279472	0.102861063871103	0.999845210210495
1271	LOC100288637	1.0985596608894	4.15980221819809	2.66045837626147	0.102871085432785	0.999845210210495
1272	ENPP2	2.57167250640079	1.57634171029031	2.66003684189307	0.102898351129361	0.999845210210495
1273	GPR85	1.74042567734721	0.80487670457329	2.65951172326656	0.10293232792779	0.999845210210495
1274	PDE4B	-0.46111384371086	7.53224303029926	2.65937358558064	0.102941267902549	0.999845210210495
1275	LZTS1	-1.69977477105961	1.55071848728071	2.65899333607627	0.102965881223889	0.999845210210495
1276	CUTA	-0.878331381032481	4.73895978731922	2.65882863567293	0.102976544180577	0.999845210210495
1277	SRSF11	0.389882169072558	8.07648155127889	2.65686429098074	0.103103812066643	0.999845210210495
1278	APOL2	0.625023072879608	6.32258171026784	2.65366742147154	0.103311302183781	0.999845210210495
1279	ZNF407	0.516621829122551	6.92141738696985	2.65341187265923	0.103327908080395	0.999845210210495
1280	SNRPD2	-0.895299909737664	4.44072756263224	2.65315341125768	0.103344706212737	0.999845210210495
1281	KIAA1191	-0.862764282894283	4.73909582689409	2.65030065922706	0.103530313298384	0.999845210210495
1282	HMMR	0.999586779181552	4.98120311472373	2.65027821676986	0.10353177490594	0.999845210210495
1283	LOC102724121	2.03607575979331	0.850192459570369	2.6485121171775	0.103646866357187	0.999845210210495
1284	ITGAX	1.39438985758151	3.98849557500865	2.6484334992452	0.103651992909118	0.999845210210495
1285	FBRSL1	0.558186009273702	6.56170958021161	2.64791559756036	0.103685771403829	0.999845210210495
1286	ZSCAN16	1.32307500935436	3.62199172046536	2.64685041007434	0.103755282770845	0.999845210210495
1287	CROT	-1.1801973810295	3.14300725154378	2.64193492541848	0.104076716247361	0.999845210210495
1288	MYBL2	0.776662748434125	5.89118629093039	2.64169163729809	0.104092653646332	0.999845210210495
1289	INPPL1	0.711378994237639	5.90363814633494	2.63823697621764	0.104319251419862	0.999845210210495
1290	NOS3	-1.77456408309208	1.22281593952905	2.63823111456777	0.104319636355424	0.999845210210495
1291	PRR22	1.83304178072785	0.0873100034135038	2.63678637278666	0.104414560265299	0.999845210210495
1292	CAT	-0.780123180773783	5.08262602137864	2.63641558987473	0.104438937079364	0.999845210210495
1293	GJA9-MYCBP	1.55814229119006	3.49398016383786	2.6343726353722	0.104573361277936	0.999845210210495
1294	APOL6	-0.379514428844841	8.47033755796969	2.63406648195726	0.104593522167032	0.999845210210495
1295	SNORD8	-1.17776411745448	2.49740927553867	2.63252194179938	0.10469529855386	0.999845210210495
1296	ZNF280B	2.21087558044695	1.94166262186795	2.62860116180751	0.104954143252344	0.999845210210495
1297	KIAA0100	-0.443856817532567	7.60073050990983	2.62662523638571	0.105084856913674	0.999845210210495
1298	ABCA11P	-1.58310160132043	1.74068823677502	2.6262216071557	0.105111580190216	0.999845210210495
1299	SLC23A2	-0.927337707882735	4.19297128549328	2.62401382852813	0.105257883509005	0.999845210210495
1300	PRR4	2.8876243020857	1.32571680535008	2.62189436315312	0.105398544556234	0.999845210210495
1301	RTEL1-TNFRSF6B	-2.02217614622497	1.47120914497952	2.62150446065662	0.105424443368113	0.999845210210495
1302	MTX3	0.741034189658912	5.75742479282844	2.62046349877735	0.105493622208723	0.999845210210495
1303	RNF19B	-0.832226359835706	5.09078657491756	2.61974054330074	0.105541696688912	0.999845210210495
1304	CCDC144NL	2.94101040925365	2.71109890482481	2.61792934259288	0.105662241863927	0.999845210210495
1305	ARPC1B	-0.45131654125146	7.57067583757734	2.61193381044097	0.106062355008051	0.999845210210495
1306	RPS7	-0.416310827162694	7.74718015004101	2.6118434154121	0.106068400238786	0.999845210210495
1307	LOC101927929	-1.94543068782648	0.0292188573385401	2.60965402261638	0.106214932880902	0.999845210210495
1308	CECR5	-1.41882930528115	2.00091944357963	2.60872537899283	0.10627715259097	0.999845210210495
1309	AEBP1	-1.76919830212271	1.26575015744923	2.60801937673653	0.106324481936418	0.999845210210495
1310	AES	-0.387982096950896	7.84475231903888	2.606370652527	0.106435100023895	0.999845210210495
1311	SERINC3	-0.567748658838277	6.28508138073065	2.60634538874857	0.106436796031833	0.999845210210495
1312	WIBG	-0.91463282585949	4.46649354982376	2.60574390730048	0.106477183439204	0.999845210210495
1313	SPN	-0.390438737994621	7.86241389070113	2.60508339153945	0.106521554164487	0.999845210210495
1314	ST6GALNAC3	-2.07593441233342	0.156015298337118	2.60445686140607	0.106563660620132	0.999845210210495
1315	CCDC88A	-1.13194281833094	4.31415666571538	2.60101750365959	0.106795130869414	0.999845210210495
1316	SERF1B	2.20375383327131	1.36178990508132	2.60054866016021	0.10682672693674	0.999845210210495
1317	C12orf23	-0.892192590900549	4.54156407273154	2.59895166085447	0.106934428110732	0.999845210210495
1318	ZNF585A	-1.31514056240616	4.74124052570892	2.59583440280375	0.107144998525382	0.999845210210495
1319	PDE7B	2.17922537449805	3.14995344519417	2.59101143952748	0.107471686350615	0.999845210210495
1320	C1QBP	-0.819749682183953	4.84847427868441	2.58985075789168	0.107550469294285	0.999845210210495
1321	ZDHHC23	-1.24766469351359	2.94602611692501	2.58975628479224	0.107556884581902	0.999845210210495
1322	DFNB31	0.749993576238825	5.80188379541641	2.58760577863052	0.107703030466068	0.999845210210495
1323	SLC25A28	0.839435089377192	5.36685584333939	2.58478849047526	0.107894820055543	0.999845210210495
1324	LOC100505622	2.02478649082001	1.85244779610345	2.58423056207019	0.107932846030698	0.999845210210495
1325	ZKSCAN4	-1.25409141725808	2.83458829954512	2.58197834354962	0.108086497123451	0.999845210210495
1326	AFAP1L2	-1.38774469318958	2.06904224458276	2.58016227504817	0.108210568074441	0.999845210210495
1327	LCN6	1.93532471354752	-0.200785047281153	2.57991762104749	0.108227294402745	0.999845210210495
1328	PSMA1	-0.847379323762904	4.8166061337235	2.57365212261766	0.108656618514913	0.999845210210495
1329	AGPAT4	1.47563674905877	5.83452509416621	2.57174697539472	0.10878753354215	0.999845210210495
1330	KIF5C	-0.943131096369862	5.38531807160106	2.57126566970346	0.10882063459167	0.999845210210495
1331	CCDC14	0.730653404795144	5.73866105882229	2.57028863313191	0.108887862796469	0.999845210210495
1332	SEC31B	0.794137695279036	5.25746465949002	2.56936125981038	0.108951715972734	0.999845210210495
1333	ETS2	-0.959255793860134	4.19506885132416	2.56925639641568	0.108958938804527	0.999845210210495
1334	NANS	-0.917966508754899	4.17296091884395	2.56904268851298	0.1089736603099	0.999845210210495
1335	CSTB	-0.734231812753582	5.39698638933529	2.56892767845235	0.108981583809748	0.999845210210495
1336	GNB4	1.53010383379116	3.54849699277768	2.56677687914507	0.109129877592932	0.999845210210495
1337	ATP5A1	-0.43851170865211	7.135779589904	2.56640264553445	0.109155702974245	0.999845210210495
1338	ARHGAP1	-0.640102523938255	5.68039494307512	2.56274186976924	0.109408682904864	0.999845210210495
1339	PNN	0.407935266806182	8.03818590037187	2.56192956596247	0.109464904920839	0.999845210210495
1340	TRAM1	-0.540166998638549	6.5487586085133	2.56066366898592	0.109552584814198	0.999845210210495
1341	U2AF1	1.32378088592886	5.57030505688958	2.55995675078631	0.109601581718499	0.999845210210495
1342	RRAGB	1.35849871712194	3.62234716756238	2.55981556234842	0.109611370455434	0.999845210210495
1343	ZNF514	1.17868117125822	3.87732353822263	2.55864924753527	0.109692269008205	0.999845210210495
1344	HIST3H2BB	1.00305404700402	4.48489641905285	2.5552403856377	0.109929092838486	0.999845210210495
1345	CENPT	0.865551859570059	5.01811801103549	2.55371689907099	0.110035115717053	0.999845210210495
1346	MTX1	-1.24386776483874	2.84759403113479	2.55292052283333	0.110090582086243	0.999845210210495
1347	KIAA1239	1.41800502556791	-0.153533050042487	2.54960586972932	0.110321773055232	0.999845210210495
1348	KMO	1.66448458119296	0.575508465500772	2.54939907712981	0.110336214143154	0.999845210210495
1349	LOC101929647	2.43506417602087	0.920081373984148	2.54913894563683	0.110354383034777	0.999845210210495
1350	LINC00342	0.681885986606085	5.89336179137143	2.54847757792639	0.110400591100919	0.999845210210495
1351	RNF20	-0.540482120607582	6.818729078754	2.54826055917196	0.110415758281521	0.999845210210495
1352	AP000688.14	3.25416739250824	0.685954918607687	2.54813453575463	0.110424566958909	0.999845210210495
1353	CITED4	-1.73377040175944	1.32930794079157	2.54618522551521	0.110560916671031	0.999845210210495
1354	IGF2BP3	1.82109085272563	-0.0886050460600817	2.54492729945656	0.110649003976725	0.999845210210495
1355	TBC1D3H	2.16083779436654	1.90185711142244	2.54440946604703	0.110685288115556	0.999845210210495
1356	GLUD1	-0.466523064941793	6.9515516475134	2.54354032567059	0.110746217453476	0.999845210210495
1357	MSRB1	-1.29745023034981	2.95503484251229	2.5424601938816	0.110821989345744	0.999845210210495
1358	PROX1	1.31185198335787	1.9778791279857	2.54211039321674	0.110846540296651	0.999845210210495
1359	CRYGS	1.66072698668718	0.22501649623684	2.54182527293063	0.110866556046192	0.999845210210495
1360	LAMP2	-0.744875375756379	5.57408399861439	2.5408742570248	0.110933347138407	0.999845210210495
1361	RSL1D1	-0.51165877330291	6.75522459093989	2.54030300332543	0.110973488315927	0.999845210210495
1362	TEX14	2.26972952227609	2.20057056098945	2.53896948555306	0.111067254907643	0.999845210210495
1363	NCAPH2	0.80039988945254	5.35713829445237	2.53620897158599	0.111261638199074	0.999845210210495
1364	ZNF396	2.18203347677171	0.550343380412441	2.53552312090473	0.11130999083731	0.999845210210495
1365	LOC100287072	1.99538450835574	0.311056736463602	2.52895131620954	0.111774478984303	0.999845210210495
1366	TGM1	2.10426060354766	1.66742588067976	2.52850911841225	0.111805809576501	0.999845210210495
1367	PARD3	2.29651357772096	0.243099724714221	2.5285032866986	0.111806222829582	0.999845210210495
1368	NPAS2	-1.83967341838233	1.78724776553234	2.52756683483059	0.111872604495949	0.999845210210495
1369	TMC8	0.448429855051923	7.44085588757222	2.52281619548915	0.112210029161952	0.999845210210495
1370	LOC101929638	3.08135333649065	0.814879062349034	2.52090815435604	0.112345867308999	0.999845210210495
1371	LOC102723814	2.63402497052438	1.15250071930805	2.51982572850127	0.112423008372208	0.999845210210495
1372	PCLO	2.58881206209813	0.716996658858534	2.51903629606291	0.112479305509504	0.999845210210495
1373	LOC102723525	2.39199177075251	0.0193749558928502	2.5189756342951	0.112483632792867	0.999845210210495
1374	BHLHE40-AS1	-1.87269028187355	0.640871133626899	2.51819893975688	0.112539054198862	0.999845210210495
1375	RER1	-0.729088082150099	5.59438490690612	2.51724770313277	0.112606971115941	0.999845210210495
1376	POLQ	0.919355053257113	5.41714439788941	2.51592969131941	0.112701149877113	0.999845210210495
1377	MUC12	2.10590013438777	1.92748972451127	2.51585802302429	0.112706273434116	0.999845210210495
1378	SOWAHD	-1.92795928033466	0.384684229222645	2.51574176956958	0.112714584923986	0.999845210210495
1379	SNORA12	-1.3918260278935	1.67380732310454	2.51566417194853	0.112720133107691	0.999845210210495
1380	C1RL-AS1	0.733815335649908	5.58964973967355	2.51261666533254	0.112938266120618	0.999845210210495
1381	RPN2	-0.50487310246555	6.62217528270317	2.50823726387754	0.113252547707141	0.999845210210495
1382	LOC646719	1.22547658704662	3.60159460874934	2.50775779414373	0.113287014666348	0.999845210210495
1383	SMC6	0.486174609902291	7.38644634636618	2.50586555130248	0.113423152514314	0.999845210210495
1384	ZNF185	-1.74044131141571	0.857962662138766	2.4996040077892	0.113874927838477	0.999845210210495
1385	CNOT2	-0.664834716496287	6.04467011399	2.49546215305453	0.114174855874492	0.999845210210495
1386	CDV3	-0.359593789258526	8.53537758156922	2.49526176145692	0.114189389094057	0.999845210210495
1387	FLJ23867	-1.71510097083035	0.867624272290179	2.4919344186785	0.114431000009159	0.999845210210495
1388	LOC102724559	2.76536725149919	0.587105897450548	2.4869758855454	0.11479210464894	0.999845210210495
1389	IQGAP1	-0.319745163065072	10.1368574563972	2.48660273302256	0.114819330252496	0.999845210210495
1390	LOC100129148	2.79718107518338	1.27258164752601	2.48522879837189	0.11491963539699	0.999845210210495
1391	YARS2	-0.993433522938112	3.59356255716811	2.48296834527788	0.115084871922619	0.999845210210495
1392	C10orf131	2.64167717694482	0.514947908840441	2.48181305713813	0.115169423367767	0.999845210210495
1393	YWHAZ	-0.333229804312977	9.6035653505951	2.48177336504994	0.115172329508682	0.999845210210495
1394	NPIPA7	2.6673387612925	2.066990893815	2.48168251277228	0.115178981756591	0.999845210210495
1395	PRDM8	0.678138205749356	5.68024963872212	2.4803789781605	0.115274473890069	0.999845210210495
1396	MAP2K1	-0.580075297485366	5.99837858956133	2.47997513635061	0.115304075572773	0.999845210210495
1397	RAPGEF4	2.1532889745254	0.820026228590578	2.47995737952063	0.115305377344355	0.999845210210495
1398	HJURP	0.875192262709841	4.97084261274015	2.47618742731665	0.115582124060761	0.999845210210495
1399	POLR3F	1.44212676180175	3.9023490748749	2.47611942367398	0.115587122835686	0.999845210210495
1400	PHACTR2	-0.386028698522809	8.23302414859379	2.47324409535861	0.115798699418247	0.999845210210495
1401	RAP2B	-0.536552328363167	6.30915036726492	2.47089465436225	0.115971896788867	0.999845210210495
1402	C10orf10	2.26793678069767	0.793793099766388	2.47080872025939	0.115978237144929	0.999845210210495
1403	EML5	1.84819998699024	2.33129971765326	2.47065204483942	0.115989797893871	0.999845210210495
1404	PLCXD2	1.33465591773099	3.2063814696788	2.46838218426721	0.116157428938946	0.999845210210495
1405	TEKT4P2	1.91313533765501	2.42466908846576	2.46721433579705	0.116243779699279	0.999845210210495
1406	UAP1	-1.15341364595328	3.18130433686158	2.46610715995971	0.116325709781498	0.999845210210495
1407	SLC41A1	-0.647539902800668	5.76671589702104	2.46527870276995	0.116387056626469	0.999845210210495
1408	PSMD12	-0.619589078463031	5.85296517359711	2.46378686058951	0.116497616918685	0.999845210210495
1409	NME4	-1.64879800802491	1.2079612329614	2.46233759915601	0.116605132637606	0.999845210210495
1410	SPINT1	1.30655325111413	3.59607851992833	2.45826541929077	0.116907820732597	0.999845210210495
1411	TERF2	-0.761382927646664	5.04784020597751	2.45525067671187	0.117132467912	0.999845210210495
1412	SVIL	-0.890680000697581	4.8534475904412	2.45515937364416	0.117139278906918	0.999845210210495
1413	SNORD99	-1.30960685499964	1.56077771491819	2.45401898701742	0.117224385953397	0.999845210210495
1414	CTDSPL	1.8796153094782	0.476452842290118	2.45358842040211	0.117256536903238	0.999845210210495
1415	PPIH	-1.2545620302345	2.74916579810916	2.4513823449921	0.117421420260779	0.999845210210495
1416	LOC101929540	2.18798910972565	1.87737826707997	2.45105468342569	0.117445931722939	0.999845210210495
1417	CSTF3	0.89666196776687	5.49997602629022	2.45075626643045	0.11746826039921	0.999845210210495
1418	ZDHHC20	-0.547609952548069	6.28288375974699	2.45035949237035	0.11749795578518	0.999845210210495
1419	HADHB	-0.704299343160765	5.39739030830457	2.45022982806621	0.117507661926669	0.999845210210495
1420	CATSPERG	-1.65574465919947	1.02933579054445	2.44974189405379	0.117544194620882	0.999845210210495
1421	NDC80	0.762770250085089	5.71618930950909	2.4497058168802	0.117546896296665	0.999845210210495
1422	SAMD9	0.390448224935046	8.69765685220102	2.44905613199445	0.117595560357123	0.999845210210495
1423	IMP3	-1.04895476708948	3.68994493905282	2.44886179250581	0.117610121507474	0.999845210210495
1424	LOC440434	1.07592439101889	4.83168847727062	2.4486963718948	0.117622517441666	0.999845210210495
1425	TMEM65	-0.792632936076495	4.91286730726089	2.44492543864061	0.117905487588046	0.999845210210495
1426	APBA1	-1.36464864510607	2.74801881024959	2.44440268230818	0.117944774484419	0.999845210210495
1427	RPS5	-0.54818846128093	6.40723391000341	2.44438518991731	0.117946089346622	0.999845210210495
1428	SCARNA1	-1.553325136034	0.502256636219123	2.44311141365195	0.118041879704843	0.999845210210495
1429	KIAA1958	1.5274928275938	3.0651434078479	2.44208834742075	0.118118878483444	0.999845210210495
1430	MACROD2	2.04227962365042	0.43809402591241	2.44142922139468	0.118168515534065	0.999845210210495
1431	ZNRF2	-0.706095383559113	5.64562138213574	2.44026315758171	0.118256385240569	0.999845210210495
1432	ZNF630	1.70202982456735	2.37453822085672	2.43910551076362	0.11834369215134	0.999845210210495
1433	KIF4A	0.938174961728735	4.98538000997944	2.43823080017881	0.118409707974149	0.999845210210495
1434	MYH10	-1.11478057550135	3.30367962515021	2.43553758471862	0.118613225173078	0.999845210210495
1435	CUTC	-1.05372789015471	3.61422080506111	2.43272373093399	0.118826271953829	0.999845210210495
1436	HDAC3	-0.819659740069562	4.79673744249482	2.43227203384977	0.118860510941521	0.999845210210495
1437	WWP1	-0.51165106083056	6.81081576118836	2.43072908952125	0.118977549650316	0.999845210210495
1438	ZXDC	-0.686195326420206	5.2338624199831	2.42844204486861	0.119151266067167	0.999845210210495
1439	GAS2L3	2.06986449080888	2.02650094423973	2.42775325720974	0.119203639090839	0.999845210210495
1440	LOC101927902	0.776734511882266	5.3562189272614	2.42720910101328	0.119245032850304	0.999845210210495
1441	SNORD3A	-0.426960157984166	7.54861087654053	2.4253089582912	0.119389700787869	0.999845210210495
1442	RUNX1	-0.46306327207349	6.97561608534352	2.42517227895338	0.119400114395412	0.999845210210495
1443	FANCA	0.782799986744528	5.38842568854822	2.42224685969754	0.119623243456182	0.999845210210495
1444	YPEL1	-1.42636749326235	2.14088345646061	2.42203726497592	0.119639247478035	0.999845210210495
1445	SLC9A3R1	-0.510962955184362	6.52956139221441	2.42106055123732	0.119713857657707	0.999845210210495
1446	TP73	1.31072302154592	3.25059463311244	2.4200826247007	0.119788612081713	0.999845210210495
1447	TPT1-AS1	1.80156581186307	2.37663333498315	2.41900515694761	0.119871035444023	0.999845210210495
1448	FANCG	1.07653165746843	4.23550323904592	2.41881423666116	0.119885646874937	0.999845210210495
1449	RP11-265P11.2	-1.67789609599275	1.9006621234745	2.41861708207443	0.11990073749591	0.999845210210495
1450	SOCS2	-0.784121722541225	5.25309151805951	2.41836916404647	0.119919716640649	0.999845210210495
1451	PWP2	1.58830919562678	3.90703333904671	2.41792612083206	0.119953641703558	0.999845210210495
1452	RPL21P44	1.56225204103109	2.746043564637	2.41550430626971	0.120139274725823	0.999845210210495
1453	LINC00885	1.48400095505657	0.0165188830623528	2.41490745797616	0.12018507221341	0.999845210210495
1454	ZCCHC4	1.14338535951335	3.9614451000366	2.41141405023131	0.120453517107167	0.999845210210495
1455	OPRM1	2.7063438675838	1.43563664436354	2.40885893170678	0.120650281213429	0.999845210210495
1456	IL17A	-2.32471883655321	2.87707186667085	2.40848081766011	0.120679429177171	0.999845210210495
1457	CD3G	-0.501680529267112	6.69385161041414	2.40836369940335	0.120688459142876	0.999845210210495
1458	TGFBI	-1.13296263486013	3.91591804966247	2.40725150636929	0.120774247940536	0.999845210210495
1459	PIK3IP1	-0.439598769317925	7.19101620416394	2.40596253745956	0.120873756825776	0.999845210210495
1460	CD38	1.05791941259928	4.72322935559818	2.40534540086296	0.120921432151596	0.999845210210495
1461	AP3S1	-0.905208844762532	4.13939788096901	2.4045068939101	0.120986242266539	0.999845210210495
1462	POU5F2	1.80891703155021	2.30613279755248	2.40397939286225	0.121027033744143	0.999845210210495
1463	LOC101929732	-2.01054478299255	0.816355085354633	2.40257716777481	0.12113554143991	0.999845210210495
1464	AXIN2	-1.69565268857741	1.47826324270602	2.40195668205109	0.121183590577575	0.999845210210495
1465	UTRN	0.345775973788577	9.40794986517815	2.40154614448004	0.121215393370085	0.999845210210495
1466	AD000090.2	2.37246378950618	1.26741382204983	2.40077328891223	0.121275288661222	0.999845210210495
1467	FGFR1OP	0.968087435139908	4.58622650967607	2.39768639887382	0.121514845877661	0.999845210210495
1468	LOC102723580	2.57689200715858	1.65677979823288	2.39725733915773	0.121548184423067	0.999845210210495
1469	C17orf67	-1.09113855434193	3.92948079271348	2.39706161050405	0.121563396182387	0.999845210210495
1470	RAB11B	-0.68947661925115	5.53422248515865	2.3969119205488	0.121575031301771	0.999845210210495
1471	SNORA61	-1.48772399516165	0.611859488431212	2.39687030184022	0.121578266465178	0.999845210210495
1472	NCAPD3	0.564723903560143	6.31475827475371	2.39644593107437	0.121611259691456	0.999845210210495
1473	UBLCP1	-0.736780478834057	4.89220103725303	2.39596095141403	0.121648977181429	0.999845210210495
1474	CDK6	-0.452042318756941	7.97227975634139	2.39562574006506	0.121675054575426	0.999845210210495
1475	TCTN1	1.64025685109209	0.0865336319506681	2.39546520626227	0.121687545318059	0.999845210210495
1476	NSRP1	0.513897476608964	6.56040203776673	2.39463982328961	0.121751788791332	0.999845210210495
1477	NFKBIZ	0.538738179485625	6.67942769170742	2.39378528805203	0.121818340934704	0.999845210210495
1478	LOC101926901	2.07244683410489	0.931278711799912	2.39371181997279	0.121824064591614	0.999845210210495
1479	DTL	0.986593414440196	4.63860936519019	2.39264456350202	0.121907244667997	0.999845210210495
1480	C7orf60	-1.03589714699685	3.59933981153734	2.3916860115869	0.121982006172184	0.999845210210495
1481	TMED7	-0.890006450829126	4.75306815702227	2.3904296682135	0.122080070664037	0.999845210210495
1482	SEPT8	-0.857311129409474	4.46226239532427	2.38976882001671	0.122131688566909	0.999845210210495
1483	TMA7	-0.567687888731585	5.79986977135849	2.38929908866021	0.122168393320416	0.999845210210495
1484	TRIAP1	-1.2273145376552	2.53695004504551	2.38894033092805	0.122196434845409	0.999845210210495
1485	MCUR1	-0.781347089047098	4.77151721188157	2.3884991174064	0.122230931135091	0.999845210210495
1486	EIF6	-0.990985649081324	4.06341759104044	2.38848138016243	0.122232318147674	0.999845210210495
1487	LOC101929641	2.48220474162461	0.469887674405154	2.38487315243022	0.122514836661886	0.999845210210495
1488	UBQLN1	-0.504252171280162	6.90252739192504	2.38422219681276	0.12256588251849	0.999845210210495
1489	MRPS18B	-0.889333208064076	4.36131408388701	2.38300799825012	0.122661159127186	0.999845210210495
1490	RC3H1	-0.4278587415869	7.33895155147107	2.38029679469826	0.122874200442344	0.999845210210495
1491	DENND5B	2.64416230932379	0.571789135265188	2.38026378424669	0.122876796869743	0.999845210210495
1492	PCDH12	-1.83355422827989	0.700082274744264	2.37963067787422	0.122926605444664	0.999845210210495
1493	PPP1R26-AS1	-1.77160065918135	0.364150833030995	2.37710253374816	0.123125726331394	0.999845210210495
1494	ZNF595	1.69589259925583	2.73528777766974	2.37680354335228	0.123149298970653	0.999845210210495
1495	CYB5RL	-1.27096991182065	3.00416644477759	2.37633037020876	0.123186614548414	0.999845210210495
1496	MYL12A	-0.345353402606603	8.67838483538483	2.37602634514816	0.123210597319278	0.999845210210495
1497	SCARF1	2.24561295824793	1.22476669968789	2.37475843365029	0.123310671360834	0.999845210210495
1498	RGS16	-0.914610142887454	4.04286634186138	2.37245605018538	0.12349262514304	0.999845210210495
1499	RNF125	-0.672829319639657	5.581326977324	2.37055575644062	0.123643026853237	0.999845210210495
1500	RHEB	-0.972700009624079	4.34444952871499	2.37037324950785	0.123657482345242	0.999845210210495
1501	SLC7A14	1.87886229199139	-0.0898002362680476	2.370228207981	0.123668971721193	0.999845210210495
1502	KDM5B	-0.43061255771646	7.37788177521244	2.36973073553735	0.123708387698745	0.999845210210495
1503	CHST7	-0.922321328986627	4.25015943802131	2.36773888508674	0.123866346702846	0.999845210210495
1504	ATP6V1G2	1.36530561579383	-0.128229339736922	2.36639410293015	0.123973118077933	0.999845210210495
1505	HERC5	0.708836026279006	6.71972302917665	2.36611120669255	0.123995592133264	0.999845210210495
1506	CYP2D6	2.47591797491714	0.74318166553751	2.36569984413856	0.124028279976526	0.999845210210495
1507	ERRFI1	-1.7272500744968	0.616036245941438	2.36562531889952	0.124034202952087	0.999845210210495
1508	ZSWIM7	-1.19827243033014	3.06561709040907	2.36545953943723	0.12404737958387	0.999845210210495
1509	PROCA1	1.55428689772018	2.59857546182326	2.36538078830866	0.124053639496079	0.999845210210495
1510	WDR77	-1.04621909897081	3.70547054260153	2.36523077243784	0.124065565199444	0.999845210210495
1511	LOC613037	0.993188664412067	4.57435226984394	2.36425797335791	0.124142930000078	0.999845210210495
1512	HSBP1L1	-1.8258664323353	0.331530023491077	2.36301192840668	0.124242103760879	0.999845210210495
1513	AC011747.4	1.90697167422584	1.88764586906623	2.35988009729147	0.124491757462229	0.999845210210495
1514	HMGN3-AS1	2.50825376914243	0.22936652848943	2.35953243852837	0.124519505390888	0.999845210210495
1515	R3HCC1	-0.991179913189988	3.77915893347884	2.35777940205584	0.124659526376387	0.999845210210495
1516	PPP1CA	-0.494634100915808	6.70680236748169	2.35776146715332	0.124660959801415	0.999845210210495
1517	NEK2	1.25858997482915	3.73435004794132	2.35759712434593	0.124674095550639	0.999845210210495
1518	TM9SF3	-0.444828479154856	7.00169015295254	2.35633601209977	0.124774946113744	0.999845210210495
1519	CELSR1	-1.31697496955043	2.6788615472971	2.35587188314139	0.1248120850995	0.999845210210495
1520	RPP21	-1.40689655739179	2.3139891703699	2.35517062100248	0.124868222462578	0.999845210210495
1521	APOBEC3F	0.73136006273076	5.70651794939926	2.35343209108652	0.125007516073422	0.999845210210495
1522	POMP	-0.814934733118486	4.92485106032745	2.35145562394392	0.12516608328169	0.999845210210495
1523	DONSON	1.03618655287838	4.13578646004904	2.35091560845017	0.125209446285813	0.999845210210495
1524	HELZ2	0.539134977126526	7.50615960625375	2.34986615132152	0.125293764973427	0.999845210210495
1525	SLFN12	0.953768801955273	4.61388735561911	2.34924610320067	0.12534361242075	0.999845210210495
1526	WASH7P	1.77996649790812	4.05344823074732	2.3491541045953	0.125351010329719	0.999845210210495
1527	DGCR8	0.684258263510822	5.86254522347683	2.3415583934537	0.125963483521283	0.999845210210495
1528	ATP8B4	1.29654136401061	4.64914952830236	2.34098388975984	0.126009943228651	0.999845210210495
1529	ANLN	0.950946588783363	5.08846160505997	2.3394666923935	0.12613272951703	0.999845210210495
1530	MNS1	-2.07355609265656	0.568222092319081	2.33876463242233	0.12618959201342	0.999845210210495
1531	NBPF9	-0.92150934834854	4.46828810061592	2.33828166213017	0.126228726153959	0.999845210210495
1532	THBS3	1.31157579314376	3.30171130628485	2.3378299727472	0.12626533787487	0.999845210210495
1533	HLA-E	-0.310539380426009	9.90436969766104	2.33618601158879	0.126398689008238	0.999845210210495
1534	KAT6A	-0.337547969652762	8.90192711272497	2.33537040023971	0.126464906044616	0.999845210210495
1535	RORA	-0.351969245093174	8.45350815660942	2.3342945217054	0.126552312404247	0.999845210210495
1536	STEAP1	2.1761554110202	0.345658758090084	2.32785461402226	0.127076909238859	0.999845210210495
1537	UBASH3A	-0.615645667535287	5.97251315466057	2.32771691606879	0.127088152538659	0.999845210210495
1538	PDDC1	1.02808622607126	5.01454111684609	2.32642290282524	0.127193865266507	0.999845210210495
1539	FAM160B2	0.804723304561662	5.06205757036417	2.32639993736085	0.12719574228355	0.999845210210495
1540	ZAK	-1.12462174342806	3.4754820303445	2.32509163540203	0.127302723535043	0.999845210210495
1541	SRP72	-0.479650439440375	6.60720306909587	2.32452450568627	0.127349129441717	0.999845210210495
1542	MMD	-1.06141368434826	3.37670547973439	2.32345837959829	0.127436417143058	0.999845210210495
1543	PLA2G4B	1.51446187646368	3.10256336101253	2.32262758468205	0.127504483562688	0.999845210210495
1544	BIVM	1.25042622078438	3.92450268644775	2.32108555677046	0.127630928045446	0.999845210210495
1545	RAD51-AS1	1.11721318550719	3.74083666054191	2.32082202051863	0.127652551669048	0.999845210210495
1546	RRP1B	-0.454662537863976	6.7239291707961	2.32024452597688	0.127699950393603	0.999845210210495
1547	PFDN5	-0.539774898607827	5.96351956698262	2.31994464030337	0.127724571683571	0.999845210210495
1548	FLG	1.84032754126855	2.01540859759086	2.31933799056009	0.127774395152143	0.999845210210495
1549	PAPSS2	1.56381699960501	0.429197398545906	2.3189629819462	0.127805205011534	0.999845210210495
1550	PRRG4	1.87080630266932	1.8139717060699	2.31696147395743	0.127969784291441	0.999845210210495
1551	SNORD35A	-1.79793065041495	-0.169442532377102	2.31607036444705	0.128043134012774	0.999845210210495
1552	ZFAND4	-0.882226338275887	4.56137972591432	2.31513971226987	0.128119788570965	0.999845210210495
1553	MAPKAPK3	-0.63460433630353	5.80627740672022	2.3096424359608	0.128573623564825	0.999845210210495
1554	MIR663A	2.14454650372008	0.545818541239512	2.30693906474825	0.128797460426199	0.999845210210495
1555	CYLD	-0.344386590148543	8.77670261761665	2.3049590629251	0.128961678278188	0.999845210210495
1556	ODF3B	1.67382054908151	2.13536118874458	2.30419667225179	0.129024971795115	0.999845210210495
1557	ZNF34	1.36891594217219	3.15883949337625	2.30339855212385	0.129091268642858	0.999845210210495
1558	LOC102723820	1.98257849009159	1.78917270482822	2.3017719509922	0.129226501826211	0.999845210210495
1559	ZNF57	-1.50106611200548	1.95042484196198	2.30093330055343	0.129296287631535	0.999845210210495
1560	CHD3	0.344448897983043	9.2139170071315	2.30092490082779	0.12929698680211	0.999845210210495
1561	SELPLG	-0.36446431184024	8.17415165115526	2.30072008427805	0.129314036484724	0.999845210210495
1562	PRC1	0.701992738886525	5.70025156527944	2.29844785722749	0.129503353172481	0.999845210210495
1563	TNFRSF6B	2.17194332912232	0.986692440463673	2.29764551503614	0.129570276231179	0.999845210210495
1564	IPO11	-1.011873766486	3.77569873957606	2.29763752216454	0.129570943107429	0.999845210210495
1565	ZBTB25	-0.794428787799604	4.80765320294682	2.29668605902077	0.129650354700591	0.999845210210495
1566	RSG1	-1.82428607306891	0.723565111795523	2.29326196846736	0.129936587419208	0.999845210210495
1567	MPP7	-1.27249626407365	2.91714112855993	2.29193201545574	0.130047953109171	0.999845210210495
1568	DCAF4L1	2.35713081391442	1.01911806445006	2.28783186781425	0.130391955654037	0.999845210210495
1569	HEXDC	0.892714463958461	4.64699247754968	2.28680314370278	0.130478424782987	0.999845210210495
1570	ACER3	1.14247551440217	4.12435048462688	2.28561874401512	0.130578058381722	0.999845210210495
1571	UVSSA	0.9933957557741	4.18811583542655	2.28336864237092	0.130767574335191	0.999845210210495
1572	ALCAM	0.926539295477968	4.76799782024509	2.28300866984115	0.130797921659873	0.999845210210495
1573	LOC100507054	-1.73910578775198	-0.157482422868424	2.28271849633391	0.13082239032724	0.999845210210495
1574	ENPP1	-1.82669845677393	0.0155191700276627	2.28239057375517	0.130850048302682	0.999845210210495
1575	INO80	-0.523474335305692	6.37393080074772	2.28195209260132	0.130887041312573	0.999845210210495
1576	ARSD	-1.36272170818099	2.19600405430846	2.27988285862917	0.131061772323783	0.999845210210495
1577	TRIM32	-0.934696988460614	3.85894950662702	2.27937587734284	0.131104622700897	0.999845210210495
1578	TSHZ1	-0.755424814063912	4.76483672118757	2.27827934700966	0.13119735560571	0.999845210210495
1579	H1F0	1.48834913932155	2.88355034090023	2.27818695663491	0.131205172345728	0.999845210210495
1580	EPM2A	1.86341312071907	2.27564326159859	2.27772178277999	0.131244536538405	0.999845210210495
1581	STK24	-0.364846615268334	7.78159691535784	2.27635724331306	0.131360083374113	0.999845210210495
1582	MPV17L	2.35181013114937	0.386979390096687	2.27458655387471	0.131510191538672	0.999845210210495
1583	ARL10	-1.40908201463018	1.88693750013557	2.27334178493469	0.131615829976943	0.999845210210495
1584	DNAH3	2.10424997595028	-0.0835540542726068	2.27323233617717	0.13162512297291	0.999845210210495
1585	SMPD3	-1.27189080895721	2.11850443061002	2.27175999728338	0.131750206472177	0.999845210210495
1586	STAP1	1.88346990010151	2.26795842615428	2.27115204963436	0.131801893752167	0.999845210210495
1587	LOC101929787	1.7994192484564	2.27286069428644	2.2707948872735	0.131832269998016	0.999845210210495
1588	RCAN2	-1.31137682001094	2.49533784901355	2.27031758386092	0.131872876301347	0.999845210210495
1589	CDC7	1.00248337707941	4.2456488121067	2.26974017592732	0.131922017598598	0.999845210210495
1590	MAU2	0.667855769520881	5.99810752041756	2.26887373786862	0.131995795658047	0.999845210210495
1591	PDE4DIP	0.42850379813025	7.54295188454216	2.26847242682083	0.132029983298175	0.999845210210495
1592	TLR2	2.1252773081243	1.70483584282001	2.26647967114298	0.132199892399633	0.999845210210495
1593	CERK	-0.419591363873072	7.37379732394449	2.26634487645995	0.132211394262862	0.999845210210495
1594	GRPEL1	-0.917398893285097	4.00128442640164	2.26526209943053	0.132303826830298	0.999845210210495
1595	C7orf26	-0.978958538349058	3.67982745250489	2.26451226030795	0.132367880037333	0.999845210210495
1596	DSP	2.34156964743094	1.62561167393829	2.26404255035722	0.132408021521082	0.999845210210495
1597	LOC102723755	2.38731527678472	0.957847098031234	2.26333402058275	0.132468598303183	0.999845210210495
1598	DYSF	1.72935419173462	2.82102577011755	2.26308206442472	0.132490147119681	0.999845210210495
1599	TPRG1L	-1.00765493922226	3.61792488478039	2.26252039979613	0.132538198171238	0.999845210210495
1600	SLC35F2	0.758753399051245	5.13616648241411	2.26171443534456	0.132607183356072	0.999845210210495
1601	CA5BP1	-1.61501743238943	1.26275224894936	2.25847368596228	0.132884975003693	0.999845210210495
1602	ACSL6	-1.30373479843403	2.58752704365615	2.25762870232572	0.132957512388494	0.999845210210495
1603	LINC00312	2.78764015749961	1.56381871505244	2.25600785499585	0.133096777408947	0.999845210210495
1604	HUS1B	2.03424665318098	2.54327495151844	2.25512994464433	0.133172276484165	0.999845210210495
1605	RRAS2	-1.18308175091998	2.92466090122217	2.25493505896085	0.133189042872231	0.999845210210495
1606	C17orf66	2.62158037255897	-0.0101317479792056	2.2543273321918	0.13324134191465	0.999845210210495
1607	OXCT2	1.53374953887556	0.361905358691673	2.25298383348039	0.133357040613732	0.999845210210495
1608	NTHL1	-1.53062019995127	1.36730540698119	2.25283733484151	0.13336966349103	0.999845210210495
1609	C9orf16	-1.10605895971667	3.17580689962162	2.25224340951094	0.133420852025884	0.999845210210495
1610	PIR	1.66921501445692	-0.0303067199396557	2.25165279522824	0.13347177696388	0.999845210210495
1611	BCKDK	-0.999873990186101	3.59808559361395	2.25070067292729	0.133553918193718	0.999845210210495
1612	PPP1R15A	0.470871148831886	7.33699226691555	2.25017676481124	0.133599140743015	0.999845210210495
1613	ARMC7	-0.983149138417336	3.53004939959176	2.24930539959213	0.133674392900709	0.999845210210495
1614	PHKA1	1.46047591133161	3.21117876086416	2.2477291295984	0.133810641883478	0.999845210210495
1615	GAR1	-1.35907635885601	2.03927523859175	2.24735047211692	0.133843395242607	0.999845210210495
1616	GPR125	2.20479476242238	0.386147724760434	2.24531032277905	0.134020019685998	0.999845210210495
1617	TRNAD17	1.9185450467492	0.596191926709147	2.24525473576097	0.134024835736565	0.999845210210495
1618	RFC2	1.04403448301032	4.1221907495977	2.24487608763373	0.134057646899328	0.999845210210495
1619	C11orf21	1.29790206552205	3.00789321272321	2.24478876059558	0.13406521536187	0.999845210210495
1620	ADAL	1.43141981027581	3.21228758284681	2.24461684335697	0.134080116486543	0.999845210210495
1621	TARBP2	-1.28658337428541	2.37324265551927	2.24216857560696	0.134292523990647	0.999845210210495
1622	CLEC5A	1.51672499543089	0.503604007087707	2.24028741947235	0.134455985480643	0.999845210210495
1623	SLC16A5	1.37911429913001	3.07078775007165	2.23987520105527	0.134491834566991	0.999845210210495
1624	CXCL10	1.42451196420175	1.35554647683834	2.23876118829219	0.134588769557995	0.999845210210495
1625	CROCCP2	0.800097536344171	5.12484889388191	2.2375377699725	0.134695314425511	0.999845210210495
1626	DDX39A	-0.581358432027255	6.03100147048853	2.23662817878223	0.134774589905204	0.999845210210495
1627	ASAP1-IT2	-1.90721123475313	0.42948274190382	2.23615238273981	0.134816078728395	0.999845210210495
1628	HDAC2	-0.58039202057069	5.90134050806573	2.23555020656951	0.134868608224851	0.999845210210495
1629	FOXD1	-1.55135882117946	0.342573501616744	2.23458451135583	0.134952896300133	0.999845210210495
1630	ARFIP1	-1.05798195720905	3.35069936129129	2.23302050121806	0.135089531695948	0.999845210210495
1631	DHCR7	-1.09730074551118	3.38401740694858	2.23171885988464	0.135203363977737	0.999845210210495
1632	ROR2	2.30693355205556	0.773615580620602	2.23156587001526	0.13521675042893	0.999845210210495
1633	SELL	0.383760723599406	8.07798822949149	2.23149134444456	0.135223271874394	0.999845210210495
1634	EIF4EBP2	-0.444474951517126	7.18245479258014	2.23071897642643	0.135290879549981	0.999845210210495
1635	HAUS5	0.952635400853482	4.42734097822013	2.2304442288081	0.135314938147367	0.999845210210495
1636	CENPB	-0.639721527768436	5.49232728852564	2.22928920292374	0.13541613172265	0.999845210210495
1637	ZC2HC1A	-0.824462215998937	4.79666761594712	2.22840437360802	0.135493710251411	0.999845210210495
1638	LOC101060400	2.3421565718599	0.512172346958906	2.22810489921409	0.135519978311777	0.999845210210495
1639	CD52	-0.438086115023865	6.97930710388958	2.22797952656741	0.135530976925091	0.999845210210495
1640	LOC101929447	2.10127466475398	1.79872331209149	2.22791168419488	0.135536928974945	0.999845210210495
1641	CENPP	1.3218680680008	3.39893375717633	2.22531749650541	0.135764745800434	0.999845210210495
1642	HIST1H2BN	0.845931835919142	5.09615611026824	2.22291937393472	0.135975725840716	0.999845210210495
1643	NAIP	0.704934243855603	5.12207615601664	2.221334896115	0.136115325073232	0.999845210210495
1644	SNX10	-0.745482614535137	5.27329524060179	2.22010388126462	0.136223893475029	0.999845210210495
1645	ATL1	-1.86417216879317	-0.0385062213131383	2.21938077115728	0.136287712813824	0.999845210210495
1646	TLR5	1.74705903537312	0.671475051874442	2.21902823547192	0.13631883860179	0.999845210210495
1647	FAF1	-0.622552778206794	5.57725136232884	2.21857903549734	0.136358510526316	0.999845210210495
1648	SIGLEC11	2.82608284940537	0.547515788994667	2.21836710840944	0.136377231746424	0.999845210210495
1649	CCDC6	-0.569838209740085	6.30594253462014	2.21759257042929	0.136445677386866	0.999845210210495
1650	SYNE4	1.55343608005882	0.402926354538559	2.21552062779045	0.136628963381208	0.999845210210495
1651	SNORA74B	1.8132186111684	2.67815780016011	2.21551835844619	0.136629164280644	0.999845210210495
1652	NDUFS3	-1.05626254299436	3.24830763782265	2.2149610791969	0.13667850885233	0.999845210210495
1653	LOC101929038	1.73170169880106	-0.0949136204398992	2.21463687896544	0.136707224508374	0.999845210210495
1654	ATP6V1F	-0.839049318964812	4.30221119082997	2.21401198559541	0.136762592774055	0.999845210210495
1655	C1QB	-1.69996115264794	4.7348809930936	2.21383572684489	0.13677821460581	0.999845210210495
1656	CAMTA2	0.490968042448863	6.74798605315447	2.21381425826461	0.136780117504904	0.999845210210495
1657	CANX	-0.346433887665132	8.36620008651751	2.2124755411034	0.136898835262158	0.999845210210495
1658	CLTC	-0.34128267291342	8.21793534498376	2.21224225810256	0.13691953466124	0.999845210210495
1659	FAM133DP	1.21888116527305	3.3718451754993	2.21147004304366	0.136988078976008	0.999845210210495
1660	MKRN3	1.32231712705511	1.12298683072816	2.21087658248828	0.137040782584617	0.999845210210495
1661	H3F3B	-0.335846130090882	7.98912176461834	2.21057946820182	0.137067177024615	0.999845210210495
1662	OAS1	0.726277207073982	6.35902111348499	2.21036535717387	0.137086201319438	0.999845210210495
1663	LOC100996732	1.91876926823344	0.224934537655143	2.21014748594987	0.137105562753676	0.999845210210495
1664	XXYLT1-AS2	-1.8245148455533	-0.203625684486624	2.20996015073062	0.137122213012365	0.999845210210495
1665	NAP1L2	-1.20861537987433	2.79779319679839	2.20914004986957	0.137195129830083	0.999845210210495
1666	ZSCAN23	2.41713508268902	1.02313423885771	2.20887850691699	0.13721839327618	0.999845210210495
1667	G3BP2	-0.380883896659015	7.89484184832095	2.20787180726867	0.137307977388663	0.999845210210495
1668	ERGIC1	-0.697777718810008	5.13917019316437	2.20680952219674	0.137402579001342	0.999845210210495
1669	POLN	1.51266054424684	2.64857736602854	2.20639111074415	0.137439860608207	0.999845210210495
1670	ZNF28	0.842397119697087	5.1770294417721	2.20425501965541	0.137630368932629	0.999845210210495
1671	TTL	0.661730182831219	5.74702429195399	2.20394511754249	0.137658032278166	0.999845210210495
1672	ANKRD42	-1.30105230776852	2.47517429807176	2.20386681865362	0.137665022597797	0.999845210210495
1673	SYT2	1.32556415288975	-0.0452839876486637	2.20295200007734	0.137746724689707	0.999845210210495
1674	IFI6	0.802192662477838	6.43835741176791	2.20279079439813	0.137761127537986	0.999845210210495
1675	OCIAD2	-0.667786894429699	5.2673530640204	2.20210603072492	0.137822326254715	0.999845210210495
1676	ZNF337	0.839025310756419	4.98153570241255	2.20184426096043	0.137845729199876	0.999845210210495
1677	ZWINT	0.869906172301283	4.81329867775683	2.19855663845028	0.138140031430026	0.999845210210495
1678	PHF19	0.538898504444661	6.54028555490233	2.1968605147366	0.138292140888268	0.999845210210495
1679	PTGER2	-0.964837078258463	4.14716891390397	2.19671014872981	0.138305634867854	0.999845210210495
1680	NUBPL	-1.47374648818532	1.98043310868849	2.19404762475765	0.138544816851854	0.999845210210495
1681	EIF3M	-0.580908901932585	6.0774121282617	2.19390587985271	0.138557563192298	0.999845210210495
1682	POLR2G	-1.01780358818638	3.39128765105469	2.19305693743622	0.138633931451732	0.999845210210495
1683	JMJD6	-0.755300408498589	5.1081235645619	2.19269143753404	0.138666825240191	0.999845210210495
1684	KCTD12	-0.963500881721587	3.36102138461768	2.19236113455469	0.13869655895147	0.999845210210495
1685	TTC9	-1.07820316138608	3.41889983888511	2.19225205681863	0.138706379646112	0.999845210210495
1686	DAZAP2	-0.446559326978366	6.99827913435937	2.1898690594189	0.138921124988891	0.999845210210495
1687	GMFG	-0.569166024840161	5.83030226228319	2.18927978952464	0.138974284921591	0.999845210210495
1688	LOC102724315	2.14621036289202	0.377486886081014	2.18899768256075	0.138999742775752	0.999845210210495
1689	EIF3F	-0.532626165966808	6.30777678762646	2.18718854351937	0.139163127243339	0.999845210210495
1690	PRPF4	-0.716441476678477	5.1255249634956	2.18580226051932	0.139288469138627	0.999845210210495
1691	NPDC1	0.857832416960857	4.88991914899783	2.18462046575341	0.139395422096679	0.999845210210495
1692	LOC100505771	-1.45629664498365	1.90119977494248	2.18330752145196	0.13951435222725	0.999845210210495
1693	CACNA1A	1.76066180999976	1.89969770158201	2.18288502540067	0.139552647304112	0.999845210210495
1694	AMACR	-1.4963984251834	1.60248830399958	2.18127871025361	0.139698351571912	0.999845210210495
1695	CYP1B1	-2.15459124540537	0.424254033769083	2.17927884284952	0.139879992528061	0.999845210210495
1696	NOL9	-0.609211324389434	6.22089679995463	2.17870980652053	0.139931724544666	0.999845210210495
1697	LOC101929573	2.51441664027822	1.13576745889812	2.17323581358779	0.140430472835014	0.999845210210495
1698	GATA3	-0.426780039619926	6.98598968231455	2.17270482819701	0.140478958263078	0.999845210210495
1699	G2E3	0.931949708906988	5.06585474085665	2.17181556623174	0.140560200815941	0.999845210210495
1700	SLC38A5	1.15812967114821	3.82470965844987	2.17127435307816	0.140609671623861	0.999845210210495
1701	GPR55	-1.00379617849188	3.7103008290737	2.17106811050071	0.140628528837149	0.999845210210495
1702	GPR116	1.91422141772336	0.402567943035787	2.17095208455538	0.140639138593411	0.999845210210495
1703	ANGEL1	1.01930666089885	4.20984282394349	2.16939465415618	0.140781641711372	0.999845210210495
1704	LOC648987	-1.09680337275757	3.29589896832855	2.16721404313782	0.140981437760421	0.999845210210495
1705	TTC31	0.790754698225839	5.09294778731136	2.16613315612176	0.141080590892952	0.999845210210495
1706	C1orf220	2.14092460709884	0.845708057966255	2.16583090828624	0.141108331043856	0.999845210210495
1707	RAB1B	-0.544241662494572	6.20360537263647	2.16381848052525	0.14129318695232	0.999845210210495
1708	HSPA5	-0.381920465149588	7.9483673626001	2.16290548503358	0.141377141847944	0.999845210210495
1709	LOC101927663	1.90185254968594	1.28830735942245	2.16260316948883	0.141404953757972	0.999845210210495
1710	ENTPD1	0.62948775734751	7.82627256126086	2.16103966793372	0.141548888272577	0.999845210210495
1711	DCBLD2	1.45125776592758	-0.251200931489801	2.16036136036826	0.141611383850615	0.999845210210495
1712	KCNC3	1.49677044815971	2.77258215802641	2.15692424969258	0.141928537708285	0.999845210210495
1713	C1orf74	-1.73726724061804	0.441954803616353	2.15667362210121	0.141951695181929	0.999845210210495
1714	CHDH	-1.85373032507923	0.712585541797507	2.1558651881228	0.142026421772788	0.999845210210495
1715	PRAF2	-0.78661505406771	4.77856056065623	2.15429738907159	0.142171465418653	0.999845210210495
1716	LOC100288152	2.22005310936505	1.38503018207635	2.15383945633998	0.14221386211269	0.999845210210495
1717	HARBI1	-1.45494810012606	1.49129934030075	2.1530322255845	0.142288632417936	0.999845210210495
1718	SNORD29	-1.49143891393089	0.103233455805286	2.15179297219828	0.142403505157362	0.999845210210495
1719	EIF4A3	-0.532926364059207	5.92385758555945	2.15119948325849	0.142458555615245	0.999845210210495
1720	TNKS2	-0.434769647875006	6.76142597400602	2.15049850411724	0.142523607409776	0.999845210210495
1721	RAB37	-0.956292275589156	3.81260374633225	2.14974775753302	0.142593314742635	0.999845210210495
1722	SWI5	1.31317261041006	2.95030141654364	2.14927603361086	0.142637134247432	0.999845210210495
1723	MAGED4B	2.7278745644559	0.851029921052583	2.14913567293111	0.142650175592917	0.999845210210495
1724	MTURN	-1.21704149854561	2.82404900773667	2.14813219873679	0.142743450567575	0.999845210210495
1725	DDX12P	1.08565463573229	4.41286326705698	2.14697993212162	0.142850640730443	0.999845210210495
1726	LOC101928624	1.92668213220321	1.57091665259046	2.14692003112639	0.142856215525107	0.999845210210495
1727	ERAL1	-1.01695615569265	3.39307891913677	2.14624616154209	0.142918947285687	0.999845210210495
1728	TMEM136	2.46667778248455	1.2820143199421	2.14607549184161	0.142934840160356	0.999845210210495
1729	ZNF793	-1.11264130891332	3.77232329276341	2.14381745465376	0.143145297355183	0.999845210210495
1730	ITGA4	-0.322627058735831	9.01335560174902	2.14222156003182	0.143294250772495	0.999845210210495
1731	DYNC1LI2	0.593292414130549	5.98075378232694	2.13988941104367	0.143512236554869	0.999845210210495
1732	LOC100507316	2.16188317476124	0.309003655375406	2.13955200509866	0.143543804753795	0.999845210210495
1733	SNX18	0.780823980166201	5.36142411409711	2.1392398910251	0.143573013566706	0.999845210210495
1734	CDC25B	0.446190437072367	7.04387296675417	2.13861445021084	0.143631564814733	0.999845210210495
1735	PFN2	-1.72994251947564	-0.12309904074905	2.13853488261546	0.143639015539179	0.999845210210495
1736	H2BFXP	1.38346752748418	0.536777810597381	2.13765884839982	0.143721076315289	0.999845210210495
1737	RAB3D	-1.02751968941469	3.48253090977971	2.13764813205327	0.14372208047456	0.999845210210495
1738	ZNF787	-1.04530555599787	2.9178859569225	2.13660370864813	0.143819984516349	0.999845210210495
1739	SCML1	-1.6466882332716	1.50314004909308	2.13341900846127	0.144118981507106	0.999845210210495
1740	COG7	0.87876640652575	4.61846823333836	2.13046795512935	0.144396667349294	0.999845210210495
1741	ACYP1	1.43233844456813	2.73157429884241	2.13029592600169	0.144412873383707	0.999845210210495
1742	APBB2	-1.83870452364616	0.688954372242503	2.12863174836057	0.144569753336378	0.999845210210495
1743	VEZT	0.562674499455025	6.0299607964012	2.12846394241198	0.14458558284443	0.999845210210495
1744	POTEE	-1.20410273936368	0.609394636222448	2.12830251497011	0.144600812496118	0.999845210210495
1745	FAM117B	-1.03435836690202	3.16896028005209	2.12717494984231	0.144707241493746	0.999845210210495
1746	SH3YL1	-1.04248019662663	3.45804000283487	2.12710919328383	0.144713450868343	0.999845210210495
1747	PNCK	1.5718645948998	0.387879231078518	2.12445693707868	0.144964153113858	0.999845210210495
1748	LOC642852	1.05303851062088	4.07269919542913	2.12423032433487	0.144985596168534	0.999845210210495
1749	LOC101928235	1.52318026705163	2.54894438455639	2.12006668666011	0.145380213923164	0.999845210210495
1750	LRRC8D	-0.634115246326873	5.33317612755619	2.118991635175	0.145482300757205	0.999845210210495
1751	CALML3	2.14298918974888	0.634579773797689	2.1184465431116	0.145534093538534	0.999845210210495
1752	HOMER1	1.62473869599311	2.49701422497264	2.11830523787408	0.145547523270129	0.999845210210495
1753	RNF187	-0.571527114235428	6.03395770750521	2.117942665139	0.145581988783551	0.999845210210495
1754	ADCY7	0.412214759290908	7.22161861681399	2.11717297667506	0.145655184484312	0.999845210210495
1755	CASC5	0.589629848206869	6.7983944828551	2.11691732404283	0.145679505671017	0.999845210210495
1756	RPL35A	-0.537486900174753	6.02827144197202	2.11687797237629	0.1456832497481	0.999845210210495
1757	LOC102723511	1.81834971062555	0.379455343069261	2.1154716648333	0.145817122780571	0.999845210210495
1758	SPATA2L	-1.34426447516815	1.86516803081854	2.11389301922252	0.145967566733583	0.999845210210495
1759	REM2	1.88446132148349	1.44984396138915	2.11245192209431	0.14610505521	0.999845210210495
1760	SP3	-0.394912992878192	7.18129379336308	2.11104301656995	0.146239613615949	0.999845210210495
1761	C16orf98	2.36649706518272	0.419209553868769	2.11056267728203	0.146285520659889	0.999845210210495
1762	LOC102723545	1.54793586171789	2.47672725955798	2.11023997787967	0.146316370852287	0.999845210210495
1763	HCG18	0.607574562250911	5.9672015428467	2.10967199587535	0.146370687983757	0.999845210210495
1764	LY6G5C	-1.75013978311948	0.307972531427891	2.10957095989299	0.146380352617087	0.999845210210495
1765	TAS2R31	1.79690293301972	1.83636607487317	2.10717517053459	0.146609733722737	0.999845210210495
1766	EIF3C	-0.943300830563488	7.77440232907607	2.10693257762361	0.146632982997874	0.999845210210495
1767	RP11-996F15.2	1.81325157737084	2.28877469839081	2.10609662672881	0.146713129536403	0.999845210210495
1768	RNU2-1	-0.402075289184104	6.97933266498242	2.10543084438243	0.14677699656926	0.999845210210495
1769	PLIN2	-0.743106383015374	5.12784996092802	2.10495803014757	0.146822371642715	0.999845210210495
1770	SLC2A3	-0.410103102877996	7.24467460674935	2.10289709767699	0.147020340292328	0.999845210210495
1771	BNIP2	-0.49923993519442	6.45301299627227	2.10137760558359	0.14716649226022	0.999845210210495
1772	MMP14	-1.63599649477299	1.23477097395968	2.10122483941148	0.147181195104014	0.999845210210495
1773	NR1H2	-0.633521585317658	5.55756702470365	2.10104760922741	0.147198254541851	0.999845210210495
1774	MAP6D1	1.12749497815388	0.132655207966382	2.10075649294136	0.147226281023572	0.999845210210495
1775	MBNL3	1.08481701956438	5.49661872914346	2.10041369800537	0.147259290456767	0.999845210210495
1776	CBX7	-0.643283403127878	5.60792875498846	2.09965982640867	0.147331913896674	0.999845210210495
1777	G3BP1	-0.387169636857125	7.53634600902469	2.09869249741363	0.147425159750032	0.999845210210495
1778	MROH1	0.702020774516317	5.43293996699955	2.09601711277126	0.147683401002277	0.999845210210495
1779	PLEKHG2	0.443691939902429	7.17173847346719	2.09474823044458	0.14780605824383	0.999845210210495
1780	GTF2H5	-1.12694362574781	2.73412173592227	2.09355845376634	0.147921173179319	0.999845210210495
1781	PTCH2	-1.317962539102	0.946917145899037	2.09091102763096	0.148177684062247	0.999845210210495
1782	KSR1	0.57373215376059	6.35607081729895	2.08990946872106	0.148274856700902	0.999845210210495
1783	RPL39	-0.56180316265539	6.46843165957846	2.08913806036018	0.148349748874753	0.999845210210495
1784	ALDH1A1	-1.54938720405518	1.96446656102511	2.086647253122	0.148591860724605	0.999845210210495
1785	SNORA76	-1.73239647242107	-0.00334022265444997	2.08476521719897	0.14877509473746	0.999845210210495
1786	PACSIN2	-0.658218861055012	5.24664783479971	2.08430460207001	0.148819978853456	0.999845210210495
1787	SLC39A8	-0.748153281053752	4.84449881206884	2.08414600337535	0.148835436862914	0.999845210210495
1788	PTPRU	2.38425480156006	1.12714562954117	2.0826773234756	0.148978669702817	0.999845210210495
1789	C20orf96	1.96505924294065	1.1488758224335	2.0816587615785	0.149078096298624	0.999845210210495
1790	ALG8	-1.0594624835365	3.03414685778925	2.08108786232926	0.149133857237647	0.999845210210495
1791	P2RX7	0.873558240082749	4.70584862522881	2.08104479052916	0.14913806510767	0.999845210210495
1792	PARP15	0.576239457453571	6.15560061497546	2.08065072321486	0.149176569473875	0.999845210210495
1793	SLC25A34	2.01149449992806	0.392987736538281	2.07989040746938	0.149250891772242	0.999845210210495
1794	CREBRF	-0.482786511233728	6.84404601844794	2.07944166943363	0.14929477639896	0.999845210210495
1795	USP51	1.39251177505633	2.64006136150737	2.07534894206198	0.149695701134373	0.999845210210495
1796	LOC100507634	2.22422523221759	0.879747981861825	2.07431167096375	0.149797505731114	0.999845210210495
1797	LOC102724336	1.92563286758438	1.73126300601992	2.07357753511943	0.149869605948987	0.999845210210495
1798	LOC102724232	2.46890444969868	0.648927632781498	2.07314617345517	0.14991198871104	0.999845210210495
1799	C19orf43	-0.432850581351047	6.905128380314	2.07241213135546	0.14998414201974	0.999845210210495
1800	ADCY4	1.91357350452612	1.10327362723531	2.07232371087442	0.149992836037689	0.999845210210495
1801	DDB1	-0.422665409190977	6.97729310813976	2.07069656814809	0.150152927991083	0.999845210210495
1802	FAM156A	1.42798035489798	2.89824645831358	2.07021463481372	0.150200381720862	0.999845210210495
1803	CPED1	2.15500571102286	0.697028448399974	2.06991097644447	0.150230290255432	0.999845210210495
1804	SELO	-1.00176600464644	3.3206159315566	2.06729407585692	0.150488318659743	0.999845210210495
1805	DNAJC6	-1.65321790526892	0.647426134518667	2.06711512890877	0.150505981268735	0.999845210210495
1806	RASGEF1B	-1.18576600382008	2.6858834948782	2.06703173772162	0.150514213033984	0.999845210210495
1807	PTMA	-0.293383729123492	10.0107202414009	2.0667877611644	0.150538299531846	0.999845210210495
1808	TPCN1	0.782790328027419	5.23135865097051	2.06659146761247	0.150557681707441	0.999845210210495
1809	MSRB2	-1.52094068444439	0.984820361523159	2.06642460403371	0.150574160164793	0.999845210210495
1810	ZKSCAN7	1.66703741715827	2.1092255175113	2.06642310451655	0.150574308257462	0.999845210210495
1811	AHRR	1.98018437026857	1.86799564463757	2.06546625742639	0.150668840309582	0.999845210210495
1812	EVI5L	0.995605388740373	4.31539584681366	2.06356308751086	0.150857064319622	0.999845210210495
1813	RPS13	-0.536187445323315	6.18001681810696	2.06298757395004	0.150914035142578	0.999845210210495
1814	PBLD	-1.65968278792119	0.828280350822095	2.06209044754937	0.151002891390694	0.999845210210495
1815	KLF7	-0.86667147969615	4.0151123988959	2.06183992282301	0.151027715286975	0.999845210210495
1816	CD22	-1.85953824194962	0.308976742075533	2.06120610304444	0.151090539597353	0.999845210210495
1817	ZC4H2	1.73143491396873	1.55973577070728	2.0610240075379	0.15110859439935	0.999845210210495
1818	CDC14B	1.56343459436804	2.38876187834424	2.0604390131605	0.151166613219667	0.999845210210495
1819	RDH16	2.12165646789294	0.467922623523474	2.06040257471605	0.151170227961139	0.999845210210495
1820	KIAA1731	0.464866687847871	6.84016530997269	2.05928622057803	0.151281019177994	0.999845210210495
1821	TRIB1	0.547502700342501	6.41794601767934	2.05796443428218	0.151412317104005	0.999845210210495
1822	UBE3D	1.48360321923003	2.63629193447091	2.0568126176272	0.15152683649696	0.999845210210495
1823	SH2B2	1.63887407296687	1.3078296473127	2.05563157698877	0.151644363309576	0.999845210210495
1824	RBBP8	0.538874766812783	6.35621925878729	2.05468479739683	0.151738653042789	0.999845210210495
1825	GPX4	-0.532671296373276	6.2042725434505	2.0544267741451	0.151764361074181	0.999845210210495
1826	FAM226A	1.39993639319954	0.153619570523106	2.05427852452759	0.15177913408921	0.999845210210495
1827	SALL2	-1.47889398625854	1.44739142271542	2.05166674681664	0.152039663907197	0.999845210210495
1828	PTPRM	-0.793137283859683	4.52258277652787	2.05092504798023	0.152113742081432	0.999845210210495
1829	HAP1	1.81989664929354	1.99358710180928	2.05053421364632	0.152152793632822	0.999845210210495
1830	ZNF566	1.12241255959887	3.65014335837209	2.0502453204749	0.152181666681942	0.999845210210495
1831	PSMG2	-0.874532510277974	4.15922381042274	2.0485971370574	0.152346510953074	0.999845210210495
1832	TP53RK	-0.775123741414207	4.72656740738589	2.04842503640631	0.15236373538429	0.999845210210495
1833	LOC101928485	0.787910094450899	4.9439505995199	2.04558624331858	0.152648170201474	0.999845210210495
1834	IFT81	-1.68013106980216	-0.118700639524759	2.0454108857346	0.152665759991704	0.999845210210495
1835	GRN	-0.736076719672011	5.29701431425311	2.04532625420644	0.152674250043075	0.999845210210495
1836	BTF3	-0.420501588917374	6.93895814200411	2.04481506806497	0.15272554250321	0.999845210210495
1837	FBXL3	-0.560606483508711	6.18942975370122	2.04404475355383	0.152802872808487	0.999845210210495
1838	FBXL14	-0.905239521683987	4.04382651726899	2.04367641781225	0.152839864961505	0.999845210210495
1839	TTC25	2.35413642347599	0.0168770257662039	2.0415761098471	0.153050994007693	0.999845210210495
1840	NUDT7	1.74704926241814	2.6386442304579	2.04156443073387	0.153052168949662	0.999845210210495
1841	EEF1A2	-1.46026826355012	2.05702935995089	2.04155730171947	0.153052886147682	0.999845210210495
1842	HOXB7	-1.48528340678174	1.21755501704286	2.03908020868531	0.153302319118664	0.999845210210495
1843	URI1	-0.530544349821524	6.45694783825032	2.03824444562876	0.153386580911623	0.999845210210495
1844	NADK2	-1.14035534766297	2.8291639559826	2.03790276174874	0.153421044664329	0.999845210210495
1845	CCDC51	-1.14603960334254	2.79829126992691	2.037544281145	0.153457212045225	0.999845210210495
1846	SLC7A5	0.370417749755254	7.67679816562393	2.03648106492075	0.153564537596426	0.999845210210495
1847	ATL3	-0.499425204766204	6.90051974463372	2.03618577363271	0.153594360647555	0.999845210210495
1848	FLJ31306	0.509242566638182	6.18577687425358	2.03321432879272	0.153894828592325	0.999845210210495
1849	ZNF625-ZNF20	1.59764867729126	0.158468622167536	2.03255331877937	0.15396175950022	0.999845210210495
1850	HECTD4	0.394575669028916	7.61447590239731	2.03036901780891	0.154183166910768	0.999845210210495
1851	MAT2B	-0.431464887864405	6.76651720633581	2.02959194365992	0.1542620205866	0.999845210210495
1852	TTC38	-0.989895974038861	3.38419089951764	2.02800255457859	0.154423446507741	0.999845210210495
1853	PRMT3	-0.871062406657685	4.0563546098258	2.02768366611622	0.154455857412989	0.999845210210495
1854	TMEM38B	-1.33877314280448	2.19571681051963	2.02673829282556	0.154551987792993	0.999845210210495
1855	RSAD2	1.20826421848752	6.3183502093488	2.02667775010292	0.154558146398205	0.999845210210495
1856	IFFO1	0.713188807627195	5.39500018238713	2.02529862526099	0.154698510958972	0.999845210210495
1857	SSRP1	-0.424144850191472	7.32244815562009	2.02417713377187	0.154812760750238	0.999845210210495
1858	CCDC40	1.77503949230527	0.180547976704175	2.02371245848875	0.154860126703378	0.999845210210495
1859	NARS2	-1.21662860773938	2.39472289030884	2.02330704520142	0.154901465310174	0.999845210210495
1860	PQLC3	-1.14683488522031	2.92278053641051	2.02301308310565	0.154931447451989	0.999845210210495
1861	SGK223	-0.903541253184997	3.85866783405014	2.02018281899292	0.155220452425998	0.999845210210495
1862	TSTD3	1.18355005893936	3.04395256961612	2.01961988222844	0.155278008160069	0.999845210210495
1863	RNLS	-1.62405046424424	0.26877508427584	2.01893510225963	0.155348054037696	0.999845210210495
1864	GSR	-0.63226174695193	5.60989312663309	2.01679688820289	0.155567002101096	0.999845210210495
1865	GNAQ	-0.61643486888887	5.54797051131802	2.01643122625693	0.155604480088417	0.999845210210495
1866	SYCE2	2.36217740215225	-0.0413629529175634	2.01573382905846	0.155675987220278	0.999845210210495
1867	PDLIM7	0.906957267669359	4.23366400116711	2.01557433700381	0.155692345867803	0.999845210210495
1868	C7orf49	0.90342363048366	4.5635132900716	2.01519003210612	0.155731770949185	0.999845210210495
1869	TAS2R46	1.87650044359311	2.19579540804814	2.01456977401222	0.15579542591898	0.999845210210495
1870	ARHGDIB	-0.311197941303869	9.42051826688066	2.01395184122954	0.155858871631411	0.999845210210495
1871	DNM1P41	-2.0264770556813	0.0862971265992722	2.01304959450013	0.155951561736042	0.999845210210495
1872	RTEL1	0.784284391425023	5.00890607432654	2.01293390738626	0.155963451095298	0.999845210210495
1873	FRS3	-1.55105916422106	1.28904918115057	2.01267190986123	0.155990380827307	0.999845210210495
1874	MT1F	-1.6230625169323	0.291128584910965	2.01151087063754	0.156109783219839	0.999845210210495
1875	LRRC37BP1	-1.08094484027568	2.88325567219608	2.01125040209981	0.156136584309425	0.999845210210495
1876	DNAJA3	-0.715345629633865	4.83747447587208	2.01120052860408	0.156141716673252	0.999845210210495
1877	LEMD3	-0.627444919537974	5.66385767970886	2.01097021459219	0.156165420230894	0.999845210210495
1878	RAB10	-0.48878381445022	6.65141493553035	2.00917674018925	0.156350141716207	0.999845210210495
1879	MIR4435-1HG	0.753703046729901	5.01588126447881	2.00874670427044	0.156394470771245	0.999845210210495
1880	ANKRD36	0.400230836945826	7.82182945685274	2.00682279537892	0.156592966478519	0.999845210210495
1881	RPS15AP10	1.54151631762649	2.42374280886087	2.00639641425769	0.156636996292706	0.999845210210495
1882	ICT1	-0.966849692341208	3.61717823855256	2.00540122872412	0.156739817861571	0.999845210210495
1883	LOC400863	1.29556884392295	3.21212203890433	2.0045862037814	0.15682408254867	0.999845210210495
1884	SNORD22	-1.12940957163734	2.12627842447475	2.00444069622165	0.156839131858073	0.999845210210495
1885	LYRM5	-1.26518223534266	2.09060265096433	2.00365476657532	0.156920446036536	0.999845210210495
1886	LRCH4	0.554351535436706	6.22533096812795	2.00289432064019	0.156999169218461	0.999845210210495
1887	SNORA7A	-1.4224083118366	1.08275806459719	2.00287786160878	0.157000873592955	0.999845210210495
1888	MRPL13	-1.03342952055145	3.15519607806213	2.00050184728207	0.157247136707549	0.999845210210495
1889	PMP22	-1.82348872216481	0.722234100066727	2.00019906097602	0.157278550666364	0.999845210210495
1890	DNASE1L2	1.38441866560437	0.22558215161888	1.99981582875368	0.157318321086653	0.999845210210495
1891	APOBEC3G	0.490300274596219	6.68389451604031	1.99734002145178	0.157575526885778	0.999845210210495
1892	RP11-563J2.2	1.87847531034082	1.59826143349096	1.99726258503924	0.157583579280039	0.999845210210495
1893	CCNE2	1.12838722696643	3.46992364539853	1.99725155051082	0.157584726767631	0.999845210210495
1894	PRDM4	-0.565760356706387	6.01471080708537	1.99696067095557	0.157614978943209	0.999845210210495
1895	ABCD4	0.730796940586338	5.2554599985283	1.99634807682494	0.157678711811835	0.999845210210495
1896	FABP4	-1.7740015282743	2.41460041887635	1.99610270467761	0.157704247978644	0.999845210210495
1897	NSUN5P2	1.41470582333806	2.76479067010354	1.99557735788018	0.157758937250056	0.999845210210495
1898	SNORA14B	-1.33966128342736	0.795400098822752	1.99516453421064	0.157801927853391	0.999845210210495
1899	AMZ1	2.07900434270238	1.43265113627169	1.9944792571205	0.157873320609887	0.999845210210495
1900	FLJ45825	1.92354387965668	1.40384459358906	1.99402874807212	0.157920275042377	0.999845210210495
1901	SPATA7	-1.63663221719873	0.43484099914561	1.99341061481693	0.157984726004291	0.999845210210495
1902	TIMP1	-0.795748113327536	4.65047443973699	1.99289170878143	0.158038853931591	0.999845210210495
1903	PARPBP	1.22752648182024	3.1837527607719	1.99237028949737	0.158093265268063	0.999845210210495
1904	RHOA	-0.336641487938868	8.18665466309158	1.99139950458508	0.158194625749942	0.999845210210495
1905	TTC24	1.82497356281586	0.0630161715834827	1.99106575911739	0.158229489473665	0.999845210210495
1906	LOC102724409	2.46385026921673	1.80890104378817	1.99044057560115	0.158294820927701	0.999845210210495
1907	PHKA2	-0.811150772915912	4.36709145795035	1.98910793253593	0.158434184104866	0.999845210210495
1908	NPM2	2.52180213765361	1.28741073852336	1.98905249912035	0.158439984162043	0.999845210210495
1909	CCDC176	2.26182819792543	1.01390247379301	1.98878613333466	0.158467857666931	0.999845210210495
1910	HLA-DPB1	-0.737696311806881	5.92587220851975	1.98857905431061	0.158489531039729	0.999845210210495
1911	GCNT1	0.616100962387128	5.82464905147823	1.98810638445153	0.158539014404223	0.999845210210495
1912	ABI3	0.738604292047827	4.93147580793597	1.9879091891726	0.158559663789769	0.999845210210495
1913	ZNF33B	-0.663640950539727	5.32132682423939	1.98687065663658	0.15866846466931	0.999845210210495
1914	BREA2	1.4787276054074	-0.111159900972877	1.98608922814371	0.158750386299379	0.999845210210495
1915	KIF23	0.762847644030781	5.21281903742793	1.98507670355359	0.158856606661098	0.999845210210495
1916	TBC1D8B	2.4747769670512	-0.0809224783173391	1.98491136505869	0.158873959417302	0.999845210210495
1917	ETV7	-0.87573436880439	4.21897602751686	1.98447886055008	0.158919362228021	0.999845210210495
1918	CNEP1R1	-1.18401968201851	2.53405240849878	1.98436869012375	0.158930929893941	0.999845210210495
1919	FAM134A	-0.638917014218203	5.45574534124908	1.98417576902267	0.15895118851734	0.999845210210495
1920	DPY19L3	-0.827259104597226	4.28744881517724	1.98345851362083	0.159026533209352	0.999845210210495
1921	PDCL	-0.673969672051777	5.13931125701687	1.98257736850923	0.159119149485539	0.999845210210495
1922	ZNF702P	-1.75060308219892	0.817797774794678	1.98257131793275	0.159119785667764	0.999845210210495
1923	MYCBPAP	1.53518815123272	2.28822994457053	1.98124886844046	0.159258902890398	0.999845210210495
1924	ARRDC5	1.60033107020359	3.04383255220949	1.98069847752285	0.15931684295951	0.999845210210495
1925	MRPL42P5	2.03156291070686	1.69637425649003	1.98058034354422	0.159329282141029	0.999845210210495
1926	E2F7	1.04368074510908	3.91305666581954	1.98056477494841	0.159330921553612	0.999845210210495
1927	RAVER2	2.42127751953659	0.581387247713533	1.98044294740433	0.159343750965828	0.999845210210495
1928	FAM72D	1.34596420728312	0.861098297770325	1.98017214728342	0.159372272591726	0.999845210210495
1929	DNAH5	1.36832278105358	-0.0464478795481214	1.97859350228982	0.159538656819657	0.999845210210495
1930	GPAM	1.15747369427007	3.7856219180796	1.97796392410235	0.159605067547556	0.999845210210495
1931	HDLBP	0.338831787710862	8.50705771960081	1.97778170460575	0.159624294750201	0.999845210210495
1932	TP53I11	-1.12123221466031	3.16788685162128	1.97731564228091	0.159673484117525	0.999845210210495
1933	CLEC2D	0.332972121113951	8.40684231217008	1.97666266010915	0.15974243050449	0.999845210210495
1934	ZNF573	1.3292811054358	3.19578987074179	1.97663771575687	0.159745064974467	0.999845210210495
1935	CTLA4	0.338203990335278	8.78102270567718	1.97361881603356	0.160064268414119	0.999845210210495
1936	COPRS	1.22005052886862	3.53926045465021	1.97356553093562	0.160069909036573	0.999845210210495
1937	CD200R1	-1.28358749697662	2.39665419519483	1.97243321948537	0.160189826141864	0.999845210210495
1938	SNORD26	-1.37212829798849	0.580929314653847	1.97220660826395	0.160213837624138	0.999845210210495
1939	TMPRSS6	1.61233332259396	2.30419321270388	1.97087581163001	0.160354930185637	0.999845210210495
1940	HSD17B10	-0.940634243326538	3.48502114592379	1.97077009237134	0.160366144729216	0.999845210210495
1941	SPC25	1.28042889157373	3.0600398255914	1.97067311360752	0.160376432879804	0.999845210210495
1942	TROAP	1.13977897123849	3.87052935622471	1.97039985077967	0.160405426458565	0.999845210210495
1943	FAM64A	1.74899858726021	1.48873826481398	1.9702354876891	0.160422868495161	0.999845210210495
1944	RNF157	0.83697970895054	5.64964350592414	1.96961047504777	0.160489213909155	0.999845210210495
1945	STAG3L5P-PVRIG2P-PILRB	0.747996865554868	5.73964347827206	1.9693249023786	0.160519538000964	0.999845210210495
1946	RAB4B-EGLN2	3.37666183158952	3.33318020966299	1.96871044207755	0.160584807809386	0.999845210210495
1947	SMDT1	-1.16949171658117	2.51333849490373	1.96740012392092	0.160724094758172	0.999845210210495
1948	SLC25A3	-0.555902521813405	6.17422992897788	1.96708582819323	0.160757524895329	0.999845210210495
1949	C3orf35	1.35381803310442	2.80984724631097	1.96571655024825	0.160903260962533	0.999845210210495
1950	ZHX3	-1.03273127053908	3.48373996388637	1.96534817468572	0.160942493902221	0.999845210210495
1951	LOC102724413	-1.92482088479631	-0.171645784694624	1.96421997061867	0.161062718376871	0.999845210210495
1952	PATZ1	-0.930819093861592	3.64209692462519	1.96412846122098	0.161072474353431	0.999845210210495
1953	CMBL	1.33652752322805	0.798472257438309	1.96377414727764	0.161110254735549	0.999845210210495
1954	ACSF3	0.773899473877282	5.09542931393215	1.96305388172996	0.161187087566399	0.999845210210495
1955	RAD51AP1	1.21524713365524	3.29924480843958	1.9622644803634	0.16127134330235	0.999845210210495
1956	JAKMIP1	-0.507677792324199	6.39980707243931	1.96213833100128	0.161284812344505	0.999845210210495
1957	CSF2RB	0.736819038673214	5.68071999903496	1.96072176330351	0.161436148218933	0.999845210210495
1958	ATP6V0E2-AS1	1.65736807169379	2.30469469563112	1.9606619992328	0.161442536539914	0.999845210210495
1959	TMBIM1	-0.606388831172413	5.38788924638299	1.9602539108087	0.161486165769215	0.999845210210495
1960	WDR91	0.943811295879677	4.16851838066804	1.95864429847877	0.161658382534715	0.999845210210495
1961	PLS1	-1.64497762132948	0.428802401404383	1.95695648122023	0.161839191669102	0.999845210210495
1962	LOC102723602	2.11837935777579	0.110448419004498	1.95547098659368	0.161998517654132	0.999845210210495
1963	ARNTL2	0.748056665060824	5.51266893221292	1.95509768469999	0.162038584089086	0.999845210210495
1964	FPR1	1.73140825248129	1.92322659981889	1.95476231769307	0.162074588618616	0.999845210210495
1965	GTSE1	0.971021181462442	4.14418232244099	1.95364595894404	0.162194505095563	0.999845210210495
1966	LINC00294	1.11942073928732	3.74463764485133	1.95363278805944	0.162195920483242	0.999845210210495
1967	IDO1	1.88769529982598	0.212702712696788	1.95285144353885	0.162279911621734	0.999845210210495
1968	PHEX	1.66087647157023	2.4991283424291	1.95214290075764	0.1623561197981	0.999845210210495
1969	ZNF683	-2.15237108823545	0.838616712829723	1.95154690907176	0.162420254027837	0.999845210210495
1970	LOC101927999	1.87565859794999	2.42966166195974	1.95038911358017	0.162544926204471	0.999845210210495
1971	RFX3	0.881325717326899	5.45107267434322	1.95025825677509	0.162559023818757	0.999845210210495
1972	GEM	1.79613275193958	2.88848407879889	1.95015351439426	0.162570309049637	0.999845210210495
1973	DLST	-0.554968456024707	5.81178779771974	1.94995692742363	0.162591492282037	0.999845210210495
1974	GNG10	-0.877252051919596	3.85296240026663	1.94968320122955	0.162620992899826	0.999845210210495
1975	KCNMA1	-1.49618633915871	1.94617538570941	1.94921859760849	0.162671079162192	0.999845210210495
1976	GBP1P1	2.27556818323625	1.39552265170856	1.9483746163742	0.162762109006807	0.999845210210495
1977	H1FX-AS1	2.01066417250795	0.642682580471641	1.94779798859973	0.162824336164609	0.999845210210495
1978	SSB	-0.485512871896835	6.52878403048702	1.9452506571659	0.163099558261762	0.999845210210495
1979	LOC100233156	1.20437220276334	0.680341531908481	1.94497395085035	0.163129486491413	0.999845210210495
1980	BCAS3	-0.747729495817384	4.5355014106032	1.94480558670607	0.16314769962741	0.999845210210495
1981	WWC1	-1.80478365316616	0.300832097110144	1.94445240082256	0.16318591377753	0.999845210210495
1982	HSPA8	-0.291030212257342	10.0118921446263	1.94148356785786	0.163507541135143	0.999845210210495
1983	CCNB1	0.905903641406687	4.60737606169017	1.94046289997982	0.163618281964188	0.999845210210495
1984	PROS1	-1.709766896562	0.917446051976303	1.94032793299583	0.163632932077309	0.999845210210495
1985	ANKRD39	-1.01928807440561	2.9631063028047	1.94009266237536	0.163658473321469	0.999845210210495
1986	SDHD	-0.963432437038427	3.59599300094758	1.93963431610065	0.163708244988301	0.999845210210495
1987	CBR1	-0.928427606215534	3.84428547853333	1.9385311212034	0.1638281114527	0.999845210210495
1988	UBE2R2	-0.519579806051514	5.83103542180754	1.93742505469726	0.163948390587859	0.999845210210495
1989	STAG3L5P	1.54035505185781	1.8665653649378	1.93494110032044	0.164218875930756	0.999845210210495
1990	MBD6	0.483716803896795	6.22125678187166	1.93475945133277	0.164238676239728	0.999845210210495
1991	HIBADH	-1.05826543878022	2.89386655843028	1.93420827930123	0.164298772417587	0.999845210210495
1992	PPFIA3	1.78241058785036	1.99183853987514	1.93417102994849	0.164302834748723	0.999845210210495
1993	SLC26A11	0.888090587351371	4.43836070888141	1.93170744041912	0.164571763336163	0.999845210210495
1994	CECR2	1.69872343820095	0.551273355516101	1.93167667347114	0.164575125074722	0.999845210210495
1995	C11orf48	-1.27613498127576	2.85090679136758	1.93128636150753	0.164617779173483	0.999845210210495
1996	ICA1L	-1.22282622398336	2.760852536029	1.93064165265204	0.164688261967373	0.999845210210495
1997	TBX1	-1.7791823776116	0.0520327977508918	1.93047596520632	0.164706381318133	0.999845210210495
1998	MRPS6	-0.559037202785622	5.80404801309331	1.92833109005407	0.164941147726708	0.999845210210495
1999	DOCK9-AS2	-1.71385071325101	1.13790169846327	1.92801073549956	0.164976244825051	0.999845210210495
2000	RCCD1	1.3564651622133	2.69038719154534	1.92745951442356	0.165036654964779	0.999845210210495
2001	GPR21	1.51296130128364	3.90925650606532	1.92581520835448	0.16521701021283	0.999845210210495
2002	SULT1A4	1.23008736183492	3.63635079108454	1.92339161743791	0.165483252178372	0.999845210210495
2003	ARHGEF3	-0.400999920312929	7.14579804326818	1.92332208970405	0.165490897338245	0.999845210210495
2004	RP11-81H14.2	1.00838150384188	0.707012964604974	1.92095345734285	0.165751589891561	0.999845210210495
2005	CMKLR1	-1.56399142549378	1.19158367222874	1.92062605809114	0.165787660514091	0.999845210210495
2006	CCAR2	-0.447682116580778	6.68824213241238	1.91999834404379	0.165856842894605	0.999845210210495
2007	CST3	-1.28244538860165	2.88340058831692	1.91904548600151	0.165961923570171	0.999845210210495
2008	PIK3R6	2.13926032386497	0.743439493828576	1.91773023720014	0.166107093665741	0.999845210210495
2009	MTRNR2L10	-1.71645239376438	0.180967293454556	1.91733489479786	0.166150757833248	0.999845210210495
2010	SIRT5	1.06584933789671	3.7594566654467	1.91638406949605	0.166255826911151	0.999845210210495
2011	MAP1LC3B	-0.576568315767554	5.82552075519744	1.9160600138886	0.166291653409522	0.999845210210495
2012	PAIP2	-0.424181900833155	6.96210633978981	1.91526842023606	0.166379206500732	0.999845210210495
2013	LOC102724229	1.63665035382041	2.63052009416401	1.91502116459677	0.166406564671593	0.999845210210495
2014	ATP6V0E1	-0.756408492599187	4.59017061212207	1.91479480821198	0.166431614910631	0.999845210210495
2015	MCC	-1.05911805613822	3.15790196526521	1.9129254383288	0.166638658033965	0.999845210210495
2016	PPP2R2A	-0.532425176997567	6.01233007311821	1.91275983199486	0.166657014069391	0.999845210210495
2017	RTN4IP1	-0.964798278098363	3.20261635674381	1.91233936010268	0.166703630156475	0.999845210210495
2018	MN1	-1.47300184930485	1.18007761668643	1.91054930169617	0.166902254108651	0.999845210210495
2019	PLEKHN1	1.31995296585695	2.65512036792866	1.90886215074704	0.167089707580616	0.999845210210495
2020	BCL9	-0.910840066630409	3.7359341039857	1.90883107630339	0.167093162414229	0.999845210210495
2021	ATAD3B	0.765626410135993	4.98621739973865	1.90822714606658	0.167160323176898	0.999845210210495
2022	SYCE1	1.8791690284412	-0.224353344645928	1.90802658712522	0.167182633403798	0.999845210210495
2023	MTIF3	0.585952832610503	6.16037447801471	1.90632105935694	0.167372494605775	0.999845210210495
2024	TRMT5	-1.02554587130469	3.38301282454885	1.90525516164489	0.167491276890355	0.999845210210495
2025	SFT2D1	1.32234057167934	2.77993291625817	1.90464630697065	0.167559170210123	0.999845210210495
2026	DLGAP5	0.770364182852401	4.94346767667143	1.90061690216262	0.168009284313573	0.999845210210495
2027	PANX2	1.7896830652624	0.843825080948041	1.90034939980559	0.168039215297607	0.999845210210495
2028	GDPD1	-1.55079389540535	0.996397818902305	1.89957148056066	0.16812629183333	0.999845210210495
2029	CRIM1	0.775754256663973	5.69132893801104	1.8989080371331	0.168200595354919	0.999845210210495
2030	TIGD5	-1.38971993751227	1.5504234525359	1.89779230109546	0.168325639072994	0.999845210210495
2031	CNBP	-0.36508954585915	7.4752751765519	1.89637232325836	0.168484934159761	0.999845210210495
2032	RASGRF2	0.964949799266318	4.20945099380636	1.89603766599612	0.16852250163382	0.999845210210495
2033	SNORA40	-1.41912618069982	0.964470794907966	1.89535786140954	0.168598843728911	0.999845210210495
2034	LOC284454	1.17692106807516	3.40184158591257	1.89525967521267	0.16860987332094	0.999845210210495
2035	GHRLOS	0.908882157406327	4.46131313933334	1.89503255660892	0.168635389502046	0.999845210210495
2036	NASP	0.382636856610707	7.68252267472546	1.89483412498899	0.168657686399109	0.999845210210495
2037	DNMT3B	1.89539471249325	1.09756856328604	1.89245535663453	0.168925241545101	0.999845210210495
2038	ZNF431	0.731126429296262	5.06473663058431	1.89178835238076	0.169000351081957	0.999845210210495
2039	STON1	-1.33396650091758	2.23966739258089	1.89147970636886	0.169035119831161	0.999845210210495
2040	LOC100507424	1.61469844838223	2.10003259965342	1.89041413668217	0.169155218546491	0.999845210210495
2041	ADAMTS6	1.8209298653945	1.31162196460322	1.88995193694487	0.16920734279431	0.999845210210495
2042	ANK3	-0.864389220404115	4.66610916289662	1.88898925959609	0.169315967205365	0.999845210210495
2043	SDCCAG8	0.716413759853901	5.15627616637225	1.88876576651681	0.169341196650952	0.999845210210495
2044	CSGALNACT1	-0.652685665826451	5.42624088076067	1.88793946889184	0.169434512297839	0.999845210210495
2045	FRAT1	-1.14799053450247	2.41824385175652	1.88782612578624	0.169447316989319	0.999845210210495
2046	GNL3	-0.574182247459745	5.78919200900849	1.88773695120121	0.169457392074882	0.999845210210495
2047	ADD1	-0.322956062504093	8.04908674312552	1.88762689488989	0.169469827358327	0.999845210210495
2048	AC009473.1	1.31555623784708	-0.154302167657075	1.88676646716614	0.169567083343252	0.999845210210495
2049	UQCRBP1	1.86418073306182	0.900301908931498	1.88568659292314	0.169689234462985	0.999845210210495
2050	FAXC	2.02323998461442	1.22071644727764	1.8846028684769	0.16981192261503	0.999845210210495
2051	GLI4	-1.40216179341391	1.10169922479754	1.88298555847602	0.169995207194354	0.999845210210495
2052	ZNF546	1.16706167202794	3.336387217162	1.88283997699116	0.170011716613668	0.999845210210495
2053	EXD2	-1.12005207464722	2.55908987286049	1.88268038689273	0.170029816770062	0.999845210210495
2054	RNPEPL1	-0.453183069557975	6.37484050083012	1.88246210729042	0.170054576867958	0.999845210210495
2055	RNF14	-0.660350442121825	5.25437639367742	1.88235984831343	0.170066177828136	0.999845210210495
2056	HIST1H1A	-1.20646892392291	2.41887338976611	1.88195524496171	0.170112087716754	0.999845210210495
2057	RRM2	0.59033591040631	7.18598775924604	1.880663775909	0.170258724456594	0.999845210210495
2058	OAZ1	-0.361897653925489	7.34756521968427	1.88005290045404	0.170328135378225	0.999845210210495
2059	MTDH	-0.364200796340929	7.82395563083212	1.8799332580904	0.170341733584189	0.999845210210495
2060	MTG1	0.800980266962957	4.9129374554759	1.87931942142284	0.170411520091533	0.999845210210495
2061	MTHFD2	-0.462206823619344	6.38317120517543	1.87889704441554	0.170459558794274	0.999845210210495
2062	LOC100132891	-1.29004142415248	1.89009048759619	1.87824059680265	0.170534250186325	0.999845210210495
2063	KBTBD4	-0.872382256745994	3.79114520660754	1.87225003639756	0.171217602391378	0.999845210210495
2064	NAT1	1.31519079311126	2.72525052154685	1.87033320700527	0.17143692177939	0.999845210210495
2065	TMEM50B	-0.817398000290355	4.09731543177717	1.86935872663051	0.171548543411125	0.999845210210495
2066	MRPL54	-1.09616588262715	2.6637905599754	1.86783484411124	0.171723263623425	0.999845210210495
2067	RP11-94H18.1	1.86281706549225	-0.0350157517298794	1.86714701510666	0.171802193387376	0.999845210210495
2068	SLX1A	1.77838673171278	3.65477949127074	1.86708960612192	0.171808783068868	0.999845210210495
2069	BFSP2-AS1	2.28331399275584	0.590211368864355	1.86544346410589	0.171997858865315	0.999845210210495
2070	FAM83H	-0.97601669853343	3.50014239945164	1.863775610381	0.172189672420505	0.999845210210495
2071	LOC727896	0.922459313206321	4.11482906640566	1.86335547153898	0.172238029765794	0.999845210210495
2072	SPEG	-1.51844817306722	1.23807462416628	1.86307539272696	0.172270275086139	0.999845210210495
2073	TUBA1C	0.559182224482166	6.40872628600448	1.86184205945887	0.172412350663665	0.999845210210495
2074	EMX2OS	1.48682072887772	-0.41502952091345	1.86120486473966	0.172485805990967	0.999845210210495
2075	LRRC16B	1.49273562557656	2.84481640162884	1.86016318546545	0.172605967503594	0.999845210210495
2076	KRT18	1.82351720014658	1.84942612512064	1.85931360627463	0.172704040840349	0.999845210210495
2077	BEST1	1.98389633198086	1.29778300483699	1.85905246716394	0.172734198972961	0.999845210210495
2078	RPL13AP5	-0.567495573136873	5.09628621867359	1.85893148227679	0.172748173189029	0.999845210210495
2079	IMPAD1	-0.596867691227724	5.52427345299482	1.85777208835604	0.172882153559721	0.999845210210495
2080	SNHG16	-0.848076459525966	4.11495242193005	1.85763861888913	0.172897585054049	0.999845210210495
2081	MTA1	0.524222008635178	6.09900817174643	1.85606897162091	0.173079183711671	0.999845210210495
2082	RHOT2	0.701200798267939	5.01962121370812	1.85552356941191	0.173142334790431	0.999845210210495
2083	TIGD2	1.33595296050167	2.9438617291471	1.85532700258746	0.173165101384858	0.999845210210495
2084	CCAR1	0.343046854757639	7.81406667564027	1.85438074802803	0.173274745874555	0.999845210210495
2085	VWA3B	2.30179162659467	0.256973808773839	1.85280268471016	0.17345777708709	0.999845210210495
2086	PIGS	-0.798705043491687	4.19871018995125	1.85246784761064	0.173496641672445	0.999845210210495
2087	LOC102724607	-1.44470810610316	1.20340883119076	1.85235946376887	0.173509223945492	0.999845210210495
2088	TMEM140	-0.729555971862532	4.67813897802517	1.8512209698543	0.173641455093267	0.999845210210495
2089	TOP3A	0.713707162958629	5.29489788357963	1.85109702642683	0.173655857585098	0.999845210210495
2090	CDC45	0.943680670761318	3.91049132771349	1.85017507392187	0.173763033599955	0.999845210210495
2091	LOC100499484-C9ORF174	-1.35686236608084	2.45249574321737	1.8497154470998	0.173816493172883	0.999845210210495
2092	PFDN2	-0.720574463329091	5.01558113671809	1.84910953597675	0.173886996121815	0.999845210210495
2093	FADS2	1.12539621250768	3.4730041996786	1.84905707715157	0.173893101703542	0.999845210210495
2094	DOT1L	0.471844683147579	6.42200186928778	1.84793628038364	0.174023608058961	0.999845210210495
2095	PHKG1	2.03790672755389	0.672883868878176	1.8469372233755	0.174140034002659	0.999845210210495
2096	SDK1	-1.65916457587984	-0.0712846190359686	1.84672183060734	0.17416514672779	0.999845210210495
2097	RXRA	-0.933929318929946	3.47796316677915	1.84636958570059	0.17420622408103	0.999845210210495
2098	LOC101928279	1.22701468162176	-0.128451376387833	1.84373812305684	0.174513447622021	0.999845210210495
2099	COX6A1	-0.69376424484585	4.80274269025851	1.84061204367447	0.174879228931709	0.999845210210495
2100	ANKRD32	0.786084523815793	4.91865690073337	1.84033437139534	0.174911761935436	0.999845210210495
2101	OSBPL7	0.840998608208718	4.64963750199257	1.83949054860445	0.175010669801481	0.999845210210495
2102	IDH3G	-0.766998571737341	4.48214473924106	1.83920024807966	0.175044711989371	0.999845210210495
2103	UTP18	-0.676563500989676	5.16318493159305	1.83908054296549	0.175058751470804	0.999845210210495
2104	TBRG4	-0.891930188921058	3.90778502559101	1.83724613784531	0.175274059991472	0.999845210210495
2105	IKZF5	-0.717392919896485	4.55464169646549	1.837215213246	0.175277692300004	0.999845210210495
2106	EIF3D	-0.373356801454632	7.26059746425471	1.83718947368491	0.175280715655998	0.999845210210495
2107	ZNF268	-0.774198983573081	4.49335473708529	1.83567634537459	0.175458552597512	0.999845210210495
2108	SRP14-AS1	1.46656927810071	3.08422758780978	1.83363147705366	0.175699215061393	0.999845210210495
2109	PAWR	1.72033775216525	2.13517443222131	1.83349085900318	0.175715778507104	0.999845210210495
2110	HIST1H2BF	0.697145732120459	5.79066425835503	1.83324920123688	0.175744247658106	0.999845210210495
2111	UPK3B	1.54393647329929	2.29310539967919	1.83282674827055	0.175794028651893	0.999845210210495
2112	CTSZ	-0.651198283770629	5.75181699316046	1.83274832929757	0.175803271171852	0.999845210210495
2113	HSD17B4	-0.619421786995422	5.39164134002177	1.83186518020734	0.175907398483167	0.999845210210495
2114	LOC102724554	1.54524217163342	1.74601461226476	1.83171777774655	0.175924784829125	0.999845210210495
2115	TSC22D3	-0.451075008218542	7.51517576758591	1.82978906732653	0.176152461829495	0.999845210210495
2116	CREBZF	0.439596535374395	6.83549904372429	1.82815873699586	0.176345181178127	0.999845210210495
2117	GEMIN5	-0.732091600594823	4.61569343823919	1.82757773613019	0.176413919331763	0.999845210210495
2118	TEFM	-1.1480169071541	2.21687840888792	1.82749111857935	0.176424169691882	0.999845210210495
2119	FOXD2	-1.52965159576912	0.960299228579858	1.82723246868758	0.176454782525128	0.999845210210495
2120	MAP2K2	-0.459045702316455	6.45600413051654	1.82592485835086	0.176609640197323	0.999845210210495
2121	GRWD1	-0.736996017916682	4.74349034416156	1.82563895942873	0.176643519513127	0.999845210210495
2122	CFP	-1.51295386205516	0.972972464501895	1.82462360010665	0.176763901238716	0.999845210210495
2123	ZBTB1	0.381898011551579	7.49936928525226	1.82440034100854	0.176790383687038	0.999845210210495
2124	LOC101926931	-1.46807879378959	0.828605129040996	1.82421951099975	0.176811836655388	0.999845210210495
2125	DDX60	0.519360678400622	7.38407073043725	1.82413130454241	0.176822302215839	0.999845210210495
2126	VPS37B	0.649581644976649	5.46360282028088	1.82367844584466	0.17687604445762	0.999845210210495
2127	TMEM161A	-1.29114654836926	2.15914490158735	1.82362548401518	0.176882330844028	0.999845210210495
2128	SLC9A3R2	-1.56688622547434	0.338302683910395	1.82313945658569	0.176940032660967	0.999845210210495
2129	GTPBP1	0.546867400745368	6.07687979670111	1.82305897454472	0.176949589690552	0.999845210210495
2130	PSMD8	-0.52748647235702	6.01920917396174	1.8216437122834	0.177117745701857	0.999845210210495
2131	DLD	-0.584500163212139	5.48466699573966	1.82147756099361	0.177137499249323	0.999845210210495
2132	PPP4R1L	1.29048442354304	2.8609283097006	1.82113293497851	0.177178479569458	0.999845210210495
2133	SECTM1	1.33087188489933	2.63344098681172	1.81971443385929	0.177347272229321	0.999845210210495
2134	LOC101929747	1.8168656533619	1.41803111459198	1.81948127902292	0.177375033934169	0.999845210210495
2135	PHOSPHO2	2.20596493557898	0.978148771465372	1.81931045233505	0.17739537742102	0.999845210210495
2136	LOC101929634	1.49030168006714	0.782220849406007	1.81930205405785	0.177396377628346	0.999845210210495
2137	RBM25	0.325391851779993	8.45930527725291	1.81895722632135	0.177437451103704	0.999845210210495
2138	URB2	-0.880488999094337	4.10626438870587	1.81672908491677	0.177703116537947	0.999845210210495
2139	AFG3L1P	0.823559267531134	4.81979628894325	1.81671661473879	0.177704604671895	0.999845210210495
2140	KCNH2	-1.48313149352206	0.133497902354674	1.81646801100225	0.177734274906053	0.999845210210495
2141	MAPK13	-0.620303426442545	5.50591490905947	1.8161181053794	0.177776044956626	0.999845210210495
2142	SAMD15	2.15431016420201	1.07824337625047	1.8155711573816	0.177841359683015	0.999845210210495
2143	ZNF568	-0.984140402426618	3.31655443296818	1.81466099282179	0.177950109954232	0.999845210210495
2144	INPP4B	-0.44776881377072	6.48566279958462	1.8132689308532	0.178116587907233	0.999845210210495
2145	ANAPC16	-0.579143040890571	5.68137950041366	1.81291160729417	0.178159349557331	0.999845210210495
2146	ISCA2	-1.16315513072808	2.52016496820918	1.81289426869452	0.178161424805012	0.999845210210495
2147	RIBC2	2.10589013386767	0.510775754290981	1.81275493244156	0.178178102899885	0.999845210210495
2148	LYG1	2.25420547449349	0.583505536728689	1.81072309496466	0.178421512185843	0.999845210210495
2149	CISD1	1.11164610875058	3.48743104848997	1.81022800247165	0.178480881264376	0.999845210210495
2150	SSR1	-0.393921901054805	6.98615537875162	1.80801430165601	0.178746616757741	0.999845210210495
2151	LOC729732	-1.33452904823592	1.72535390695101	1.80687384167324	0.178883697424295	0.999845210210495
2152	ECHDC2	0.975907973018834	4.12790030547789	1.80593694225483	0.178996401465786	0.999845210210495
2153	ZNF257	1.32334960898574	2.7008071009216	1.80560454290804	0.179036407065789	0.999845210210495
2154	GRAP2	-0.492918119388376	6.14186249657331	1.80504589470816	0.179103665903652	0.999845210210495
2155	PITRM1-AS1	1.58347966672653	2.53159886586775	1.80469860211436	0.179145493155051	0.999845210210495
2156	NUDT19	-0.91829028282795	3.64380166753269	1.80441717296966	0.179179396220045	0.999845210210495
2157	CEP128	0.546954034662545	6.42948743791001	1.80353742138041	0.17928542552385	0.999845210210495
2158	LOC102723566	2.01710061553396	1.06681934154015	1.80204013222765	0.179466048395691	0.999845210210495
2159	NELL2	-1.34614173008433	2.18091322107992	1.80188057120572	0.179485309161075	0.999845210210495
2160	COL9A2	0.965698469986428	4.03467404002785	1.80138369856824	0.179545302446115	0.999845210210495
2161	KCNRG	2.15842824016208	1.02272904580018	1.80129272108724	0.179556289739488	0.999845210210495
2162	CHST10	-1.64345480842751	-0.1334937717859	1.80091183333233	0.17960229775498	0.999845210210495
2163	MRP63	-0.902547414277402	3.71483035573005	1.8007694327984	0.17961950203364	0.999845210210495
2164	LOC102724552	1.9982061848868	1.52895370678759	1.80040104353984	0.179664018231812	0.999845210210495
2165	FIBP	-0.795184794835914	4.14633035300724	1.79943437768367	0.179780890902345	0.999845210210495
2166	AOC3	-1.65066818109273	0.875206951440116	1.79939348889624	0.179785836411237	0.999845210210495
2167	MTFR2	1.36358171670499	2.55185674382198	1.79853005787254	0.179890305347358	0.999845210210495
2168	PSME1	-0.348906951533645	7.90500276994967	1.79775130283309	0.1799845893092	0.999845210210495
2169	RNASE1	1.13961211484757	0.763677132901251	1.79740987924123	0.180025943520599	0.999845210210495
2170	ALKBH2	1.18455042501733	2.60839780842527	1.79726219855604	0.180043834435979	0.999845210210495
2171	TMED4	-0.669473904529688	4.98957788966502	1.7972511639219	0.180045171319658	0.999845210210495
2172	IL27RA	-0.499603502426088	6.0900595315102	1.7948345112767	0.180338233843937	0.999845210210495
2173	ATXN2L	0.328193904201285	7.92646599711641	1.79481645129027	0.180340426017676	0.999845210210495
2174	PRPF40A	-0.319047953488007	8.01108176110676	1.79475647466089	0.180347706376755	0.999845210210495
2175	NGFR	-1.73093674691791	-0.282786431247719	1.794334708557	0.180398912732606	0.999845210210495
2176	TMEM117	-1.53542095164735	0.865633366490092	1.79417146965226	0.180418735979005	0.999845210210495
2177	NABP1	0.483353919664022	6.82732858459308	1.79303149549686	0.180557241312965	0.999845210210495
2178	GOLGA6L5P	1.68915544592474	1.79203962923497	1.79237462571535	0.180637105973768	0.999845210210495
2179	IL26	-1.51715658316531	1.41620321889376	1.79222228782693	0.180655633616487	0.999845210210495
2180	COTL1	-0.311313242583719	8.69640326321106	1.79217843389895	0.180660967627661	0.999845210210495
2181	RCOR3	0.538762246569596	6.10587942223344	1.79205304340131	0.180676220044893	0.999845210210495
2182	HRNR	1.2844431830182	0.159591951385821	1.79132470389219	0.180764844249063	0.999845210210495
2183	LOC100132741	1.85425433914004	1.71895655656814	1.78984426463027	0.180945138883131	0.999845210210495
2184	SIRT6	1.15174784762735	3.29043756476807	1.78932582559521	0.181008325941453	0.999845210210495
2185	REPIN1	-0.780904621811077	4.17780693455497	1.78821639381887	0.181143628679868	0.999845210210495
2186	KCNE1	1.88646121778791	0.267347024110807	1.78733432496754	0.181251286505048	0.999845210210495
2187	EXOC2	-0.505129748708852	6.17446210402473	1.78628990062444	0.181378855843167	0.999845210210495
2188	NME1-NME2	-1.13079309199993	3.4363978497196	1.78628014954667	0.181380047360714	0.999845210210495
2189	OTUB2	1.32595100134277	2.77168831064876	1.78495229730279	0.181542386838344	0.999845210210495
2190	FANK1	-0.908055597498199	3.72208973722131	1.78491608745965	0.181546816107476	0.999845210210495
2191	CD5	-0.347115938535316	7.68682259620953	1.78329435746353	0.181745318110315	0.999845210210495
2192	LTB4R2	1.81746789155769	1.49442826064637	1.78196464633783	0.181908264135147	0.999845210210495
2193	CLCN5	-1.07691309431963	3.66743117007265	1.78139071328947	0.181978647551191	0.999845210210495
2194	SNORD68	-1.53152599921596	-0.253250242083002	1.78119800142529	0.182002287553671	0.999845210210495
2195	ECD	0.686246177715835	5.16471288822449	1.78091132578257	0.182037460692902	0.999845210210495
2196	VCL	-0.710639019772735	4.69653556668921	1.78048900627864	0.182089290749077	0.999845210210495
2197	NEK6	-0.975893869985239	3.54595711208709	1.78034335352031	0.182107170256599	0.999845210210495
2198	TYMS	0.65256955591555	6.0072826276482	1.78023419126819	0.182120571729468	0.999845210210495
2199	SH3RF2	1.38812007738776	2.60622968337669	1.77936823529015	0.182226922641533	0.999845210210495
2200	ZNF461	1.41677080064682	2.44965535658291	1.77911217833638	0.182258383621582	0.999845210210495
2201	GNAS	-0.29324637994486	8.5967607617271	1.77827168665331	0.18236169664773	0.999845210210495
2202	NLGN3	1.6335883258548	1.23317532493442	1.77819567110956	0.182371043804345	0.999845210210495
2203	EXOSC10	0.459614251613711	6.63196921786117	1.77786194517128	0.182412086566748	0.999845210210495
2204	TRAPPC4	-0.987023403964509	3.06453036604051	1.77766066633785	0.182436845702775	0.999845210210495
2205	HCN2	-1.15315420163071	2.20296199121006	1.77626169951964	0.182609039030123	0.999845210210495
2206	EMD	-0.83796905287245	3.85187701083832	1.77563009350216	0.182686842633873	0.999845210210495
2207	C7orf13	-1.5247438517463	1.50772571596222	1.77559602950149	0.182691039857178	0.999845210210495
2208	RNA5S14	1.92063760068378	2.33000305384832	1.77408114841218	0.18287781019655	0.999845210210495
2209	CCL2	1.77545435684687	1.84844361914355	1.77400185382773	0.18288759255311	0.999845210210495
2210	SMAD2	-0.44016920319086	6.74146366516381	1.77396764131328	0.182891813444969	0.999845210210495
2211	PRELID1	-0.514266509090158	6.06627365786605	1.7738707910348	0.18290376274201	0.999845210210495
2212	RASGRP3	1.17259719227977	3.30092086218839	1.77199318929578	0.183135598416657	0.999845210210495
2213	PC	1.51726255077156	2.21762514752846	1.77196762550271	0.183138757239319	0.999845210210495
2214	ARHGAP22	-1.74375314077691	0.165520763132679	1.77165011158232	0.183177996516132	0.999845210210495
2215	TUBB8	2.28708989757424	0.684910762248342	1.77161460600013	0.183182385003204	0.999845210210495
2216	KIAA0895L	1.16116369570084	2.98953723260174	1.77093857986578	0.183265965036702	0.999845210210495
2217	DTX3	1.0720229175296	3.2839334129972	1.77037843424112	0.183335251756871	0.999845210210495
2218	NUDT16	-0.76829655023677	4.65996081210429	1.77026178487442	0.183349684418262	0.999845210210495
2219	LAMP1	-0.46088843643339	6.35062148793852	1.76977993600366	0.183409316033876	0.999845210210495
2220	REREP3	0.805190021421513	5.55751864069248	1.76945762593149	0.183449216341996	0.999845210210495
2221	EPPK1	-0.98803636829461	4.24162240287672	1.76944138771064	0.183451226815455	0.999845210210495
2222	LDHA	-0.346740104808763	7.87920289111349	1.76929822872071	0.183468952606007	0.999845210210495
2223	LOC101929206	-1.67637788829193	0.0627972902650049	1.76886898005899	0.183522113615063	0.999845210210495
2224	TGFBR1	-0.544655024649655	6.32067401129703	1.76782755070825	0.183651165409304	0.999845210210495
2225	ALKBH6	1.16375413626536	3.12911934516677	1.76773310324413	0.183662874349798	0.999845210210495
2226	LOC101928970	-1.32343554442537	1.51160786137637	1.7658673890915	0.18389435020439	0.999845210210495
2227	BCL2L15	2.16237070713451	2.68755345975263	1.76575934879898	0.183907764933772	0.999845210210495
2228	FCHSD2	-0.476174761736668	6.20843120433271	1.76569896965083	0.183915262352864	0.999845210210495
2229	TNNC1	2.15139757227183	0.0576216580965171	1.764355514744	0.184082174015293	0.999845210210495
2230	DNAJC9	0.538109092974037	6.16015330779857	1.76434122671282	0.184083950113206	0.999845210210495
2231	RDH11	-0.640783919006586	4.96165349679956	1.76420590146097	0.184100772933668	0.999845210210495
2232	ATP2B1	-0.450720942093131	6.64595217322023	1.76324393215843	0.184220410581966	0.999845210210495
2233	C9orf78	-0.486667743955495	6.64928824558518	1.76272826375774	0.18428458007055	0.999845210210495
2234	LOC101928464	-1.39573793734446	1.33845663571927	1.76148443049897	0.18443946874513	0.999845210210495
2235	FAM98C	-1.16184225591712	2.07763843062015	1.76024426503959	0.184594051105282	0.999845210210495
2236	NUF2	0.838644288340007	4.57133396939901	1.76017354788603	0.18460287028561	0.999845210210495
2237	LOC101927369	2.03601975700577	0.342240944207789	1.75973060591764	0.184658120980056	0.999845210210495
2238	SMARCA5-AS1	1.96898136369997	0.752250120633665	1.75817271566999	0.184852598096395	0.999845210210495
2239	NUMBL	1.21885579240393	2.67745838238991	1.75687849123652	0.185014341663925	0.999845210210495
2240	SLC25A32	-0.704235560658727	5.020270577326	1.75678401408005	0.185026155224048	0.999845210210495
2241	EFCAB4A	1.51398720161672	2.00868568120017	1.75594158926057	0.185131531968595	0.999845210210495
2242	H3F3C	1.54764104766201	2.09686178417214	1.75494710899027	0.185256018630387	0.999845210210495
2243	CCDC58	1.30379050915945	2.65839887187143	1.7548820060922	0.185264171444587	0.999845210210495
2244	TMEM168	-0.769223880229246	4.31698334067924	1.75251678353943	0.185560650211017	0.999845210210495
2245	ERBB2	1.45598353701857	2.3576900062894	1.75130694695552	0.18571251526345	0.999845210210495
2246	RP11-861A13.4	-1.3056614178975	1.58616285925427	1.74861228555375	0.18605128254118	0.999845210210495
2247	E2F1	0.966298117109582	3.69089596506959	1.74842290607577	0.186075117928097	0.999845210210495
2248	LUCAT1	1.72127595778215	1.64875496514189	1.7483108323572	0.186089225248238	0.999845210210495
2249	CDKN2B	-1.02361341714246	3.41013846221359	1.74777773525969	0.186156346056757	0.999845210210495
2250	BET1L	-0.689040883716215	4.53641888411307	1.74623481698518	0.18635076930607	0.999845210210495
2251	BCL2L1	-0.508477296906942	6.22839809379228	1.7459785278418	0.186383087169694	0.999845210210495
2252	CAPN5	-1.57660281596635	0.0547862098586634	1.74551856326769	0.186441104685396	0.999845210210495
2253	TRIM26	-0.459649379657333	6.32828835662991	1.74502278212151	0.186503663422046	0.999845210210495
2254	YIPF3	-0.741867644823699	4.55743499513088	1.74465897242935	0.186549585236189	0.999845210210495
2255	RUSC2	1.91827119484285	0.899001885233516	1.74456135644183	0.186561909033166	0.999845210210495
2256	GREB1	1.87705775841854	0.443421906804805	1.74453346921985	0.186565429905464	0.999845210210495
2257	IFITM3	1.14321737856809	3.25346813525409	1.7445103728264	0.186568345975146	0.999845210210495
2258	SLC25A30	-0.89805019620998	3.7486979017093	1.74437648020724	0.186585251831767	0.999845210210495
2259	TIMM10B	-0.625173434634983	5.14034174409171	1.74420283224286	0.186607180021176	0.999845210210495
2260	MGC16025	1.56700344663688	1.95818517738178	1.74278242865326	0.186786660485033	0.999845210210495
2261	SHANK2	1.06027928114448	0.0988647774016887	1.74243026381851	0.186831190644389	0.999845210210495
2262	FRMD3	1.55777580752366	2.31123889973829	1.74213860116507	0.186868079833095	0.999845210210495
2263	DANCR	-1.17055926718232	2.3286929601639	1.74195466202964	0.186891348617697	0.999845210210495
2264	TOR1AIP1	-0.448767300135052	6.62706538393772	1.741848002758	0.186904842839228	0.999845210210495
2265	LOC100129518	-1.60826665568476	-0.217148191252368	1.74014493647244	0.187120463381282	0.999845210210495
2266	MKLN1-AS	2.19915780074527	1.38117682067147	1.73935169134155	0.187220992698131	0.999845210210495
2267	F2R	0.776430887758941	5.88177016597853	1.7385778797648	0.187319119692827	0.999845210210495
2268	VDAC1	-0.531003663203328	6.04418260649529	1.73710868356936	0.187505593017106	0.999845210210495
2269	ZNF554	-1.30972227272124	1.48008692146435	1.7367989955862	0.187544926784799	0.999845210210495
2270	C9orf40	1.17688224669901	3.08437510092459	1.73665228281702	0.187563564264858	0.999845210210495
2271	TMEM64	-0.889432901970785	3.44100315233294	1.73434632209197	0.187856782476604	0.999845210210495
2272	DCUN1D1	-0.645293328424845	5.11121670780029	1.7338685401474	0.187917602300587	0.999845210210495
2273	GNLY	1.22223717986358	5.59647636754894	1.733247765394	0.187996658792723	0.999845210210495
2274	MSANTD3	-0.921944635624483	3.68894238220531	1.73248818948565	0.188093444453038	0.999845210210495
2275	SLC25A44	0.614425233144724	5.49603907620412	1.73234840987121	0.188111261579768	0.999845210210495
2276	NEURL2	1.48080307964624	-0.161456172267616	1.73226319718292	0.18812212425078	0.999845210210495
2277	C15orf37	1.89825088130811	1.87296910879103	1.73158343581994	0.188208804439703	0.999845210210495
2278	RPS10-NUDT3	1.40232422143508	4.2851579386393	1.7315065637642	0.188218609752456	0.999845210210495
2279	CCDC80	2.08127174119015	0.659318233551088	1.72982144893847	0.188433701778901	0.999845210210495
2280	RTKN	1.71432760383385	-0.0698319932354506	1.72876844448767	0.188568255008351	0.999845210210495
2281	GNAI2	-0.297581634873722	8.46378076890187	1.72875792119269	0.188569600242558	0.999845210210495
2282	FCGR3A	-1.2231044997253	3.60439379481325	1.72873837361185	0.188572099116391	0.999845210210495
2283	ADD2	1.63002716191336	0.0281278478499479	1.7275211676649	0.188727777159888	0.999845210210495
2284	AKAP17A	0.39756198257202	6.86155822025271	1.72732015318293	0.188753500877198	0.999845210210495
2285	BMI1	-1.04347206089403	5.03192736003711	1.7272523134129	0.188762183218165	0.999845210210495
2286	LIMS3L	2.05697730127662	3.3050931166574	1.72298098148273	0.189309779002579	0.999845210210495
2287	DNAH6	1.85867998327452	1.36835054532655	1.72249934062074	0.189371642608712	0.999845210210495
2288	ZNF511	-0.964421986071099	3.0524146964476	1.72199291010675	0.189436715684118	0.999845210210495
2289	PISD	0.7636741829167	4.54658046433776	1.72158502152867	0.189489145692697	0.999845210210495
2290	IRF7	0.627132819169571	5.4215091817217	1.72150684569205	0.189499196347254	0.999845210210495
2291	SMIM3	-1.35747239097324	1.47004882601532	1.72101567525747	0.189562357748376	0.999845210210495
2292	STAT3	-0.301623439262521	8.0718946193101	1.71824920757352	0.189918566448328	0.999845210210495
2293	PLAC8	-1.13437489949848	2.79425855584036	1.71817137315831	0.189928599636349	0.999845210210495
2294	NDUFAF5	-0.939286553176555	3.44039849630612	1.71814815949966	0.189931592095526	0.999845210210495
2295	CNTRL	0.306555551503705	8.58910321998002	1.71800990521572	0.189949415512723	0.999845210210495
2296	EFTUD1	-0.608684684769435	5.3602763052676	1.71766088241775	0.189994419384005	0.999845210210495
2297	EXTL3	0.744482963019418	5.08590773411035	1.71622412203264	0.190179809782301	0.999845210210495
2298	C10orf54	-0.562873336154412	5.66376654099134	1.71538201261133	0.190288568224959	0.999845210210495
2299	MIR181A1HG	1.77477579320535	1.58237191984152	1.71521751008735	0.190309822192246	0.999845210210495
2300	USP24	-0.317700561050129	7.89060631192106	1.71515438777291	0.190317978422517	0.999845210210495
2301	APOC1	-1.34249933777041	2.85807841953192	1.7143003314231	0.190428373764328	0.999845210210495
2302	BAG1	-0.573982454716277	5.54388155599255	1.71312484716519	0.190580439003395	0.999845210210495
2303	FAM96B	-0.780675770017343	3.98448803411465	1.71306743270675	0.190587869988145	0.999845210210495
2304	CACNA1H	1.57713613520213	1.99787041271083	1.71166905829875	0.190768961851928	0.999845210210495
2305	LOC102724967	1.92652628270025	1.14142027995328	1.71152242306498	0.190787962985493	0.999845210210495
2306	ZNF502	1.9987506101622	0.976261003493666	1.71146806336644	0.190795007527892	0.999845210210495
2307	HADHA	-0.391661657378904	7.26155757870976	1.71038042148565	0.190936020198091	0.999845210210495
2308	DGKK	1.85808171538939	-0.100959386850399	1.71036713479296	0.190937743567955	0.999845210210495
2309	ECH1	-0.457111659890983	6.54559270995587	1.70933301757047	0.19107193092831	0.999845210210495
2310	TRIM13	-0.640361164970743	5.00851356761187	1.70814491914116	0.191226234753945	0.999845210210495
2311	RAB40B	1.84904576575714	1.43780073483263	1.70716871087514	0.191353128230654	0.999845210210495
2312	KIF20B	0.392924397492251	7.30525107714247	1.70715538778404	0.191354860726335	0.999845210210495
2313	YBEY	-1.05905978902664	2.54538053955506	1.70663609499805	0.191422402297785	0.999845210210495
2314	NDUFA8	-1.01969197103465	2.86034954519673	1.70644352706802	0.191447455624662	0.999845210210495
2315	FAM91A1	0.556139713410356	5.97296022042302	1.70621633376382	0.19147701867572	0.999845210210495
2316	ADORA3	1.21624901915357	0.237466179871501	1.70539802233735	0.191583543885933	0.999845210210495
2317	RBMS1	-0.580816265405609	5.56147823255296	1.70513039153913	0.191618398228906	0.999845210210495
2318	ANP32A-IT1	1.15114758194008	3.16469918635381	1.70502616278682	0.191631974246768	0.999845210210495
2319	FAM101B	-0.511632747020938	6.02832880669582	1.70406332562189	0.191757438941267	0.999845210210495
2320	RFC3	0.951694084354784	3.89570713518772	1.70364712007624	0.19181170323131	0.999845210210495
2321	RP11-458D21.1	1.79588922546514	1.15986704861028	1.70346938020454	0.191834882165412	0.999845210210495
2322	FBXW8	-0.820823879106411	3.91677191611533	1.70320921166446	0.191868816460758	0.999845210210495
2323	ABCC5	0.685993498409269	5.04421678904494	1.70258866893805	0.19194978336171	0.999845210210495
2324	SNX7	1.75880348383132	0.0830376926878118	1.70181417993252	0.192050892757203	0.999845210210495
2325	NKG7	1.17546646902279	4.1838600604045	1.70161375077457	0.192077068872467	0.999845210210495
2326	FAM8A1	0.904435869041266	4.12508998340835	1.70155150594569	0.19208519891558	0.999845210210495
2327	NCAPH	0.637919087632596	5.67554341472907	1.70118332875846	0.192133296210003	0.999845210210495
2328	C11orf82	1.24733497773776	2.84416659275045	1.70111348449595	0.192142421990482	0.999845210210495
2329	IRF4	-0.364781223169043	7.50188844401754	1.70023977977652	0.19225662213353	0.999845210210495
2330	RNF213	0.210742878231882	12.2400689045019	1.69932188527159	0.192376683606221	0.999845210210495
2331	GRIPAP1	0.414981447526391	7.24288668513571	1.698831217482	0.192440899326775	0.999845210210495
2332	TRIP10	1.12651109851394	3.33686767037556	1.69875310170259	0.192451124971079	0.999845210210495
2333	LOC101928487	1.02476166528139	0.0147680346002542	1.69869049792445	0.192459320495101	0.999845210210495
2334	PEBP1	-0.603540839734398	5.24897845304772	1.69772148022929	0.192586227576996	0.999845210210495
2335	DYNC1LI1	-0.574214850747645	5.6462275296208	1.69764255457238	0.192596568353002	0.999845210210495
2336	TMEM184B	-0.648547139795968	5.08892385575724	1.6972261470318	0.192651136470847	0.999845210210495
2337	IKZF1	-0.286211686139906	8.92687465475886	1.6963788473801	0.192762226601137	0.999845210210495
2338	LINC00959	-1.53633643417181	0.530391838497409	1.69607656715532	0.192801876908704	0.999845210210495
2339	ZNF333	0.897902116145887	4.18278700307283	1.69595448969342	0.192817892594966	0.999845210210495
2340	CDCA2	0.934308445100611	5.24656472684067	1.69533111495117	0.19289969911745	0.999845210210495
2341	TJP1	1.19750581889104	0.48259847027274	1.69482796032776	0.192965758521557	0.999845210210495
2342	TMEM44-AS1	1.91254055229544	1.08771202387219	1.69380735586537	0.193099835347634	0.999845210210495
2343	MCFD2	-0.565062818187258	5.4793924520707	1.69343981207481	0.193148146235931	0.999845210210495
2344	CERS5	0.826433285564034	4.47369853551236	1.69208337460807	0.193326562097614	0.999845210210495
2345	LDOC1	-1.118933829655	2.25918715681124	1.69160409889231	0.193389648559325	0.999845210210495
2346	ZNF790-AS1	-1.51250729570808	1.18728413518197	1.68820306137424	0.193838014686029	0.999845210210495
2347	FAM3C	0.640180689930926	5.36313871093728	1.68699585286851	0.193997455726373	0.999845210210495
2348	KIF7	1.7657333990799	1.33861865199087	1.68559983194649	0.194182025234732	0.999845210210495
2349	GPR15	-1.50400336612409	1.31018349177621	1.6847836142618	0.194290033423676	0.999845210210495
2350	MAPK8IP3	0.446938995161733	6.41555306651159	1.68451179118264	0.194326018733567	0.999845210210495
2351	TMEM127	-0.507306553914149	5.69204420955492	1.68393099911822	0.194402933039516	0.999845210210495
2352	NLRC4	-1.55309012913267	1.45394024467645	1.68380062058628	0.194420203964527	0.999845210210495
2353	BCL2L14	1.52193658388251	2.24326786347515	1.68369118757654	0.194434701672786	0.999845210210495
2354	MBOAT7	-0.828922512087851	3.9177226423016	1.68270279583481	0.194565701321905	0.999845210210495
2355	RPS26	-0.353048627447107	7.54402696489143	1.68234177662837	0.194613575892314	0.999845210210495
2356	AP4E1	0.585640547378459	5.68538922998175	1.68209591212302	0.194646187745216	0.999845210210495
2357	KLHL34	-1.46221009371695	1.11916336494814	1.68039089594283	0.194872519739407	0.999845210210495
2358	SLC19A2	-1.26905754967603	1.77520623670084	1.68030882600163	0.194883421860332	0.999845210210495
2359	GPR132	-0.518689512408383	5.93817466261782	1.67884060618016	0.195078579924138	0.999845210210495
2360	STK11IP	0.887721851122318	4.35983323076425	1.67852091822121	0.195121103658208	0.999845210210495
2361	TRAIP	1.3226802612409	2.72517907665197	1.67835689528536	0.195142925605404	0.999845210210495
2362	NCLN	-0.619318754079427	5.1102873606629	1.67832987188471	0.195146521127984	0.999845210210495
2363	LYL1	-1.08971540567886	2.71165977878454	1.67806782773957	0.195181390696068	0.999845210210495
2364	DARS	-0.434380791754647	6.50724157444174	1.676444329037	0.195397588278646	0.999845210210495
2365	AIP	-0.487174485564957	5.89705276952418	1.67634281767933	0.195411115620626	0.999845210210495
2366	TRIM47	-1.04170087342608	2.51092149933525	1.67448911498052	0.195658331816511	0.999845210210495
2367	SLC25A35	-1.1407524005098	2.28424930929436	1.67447282866401	0.195660505437931	0.999845210210495
2368	C20orf24	-0.785030634684939	4.33677549125553	1.67407172536943	0.195714046828788	0.999845210210495
2369	KXD1	-0.665902842145054	5.09175752823109	1.67363789431903	0.195771976205393	0.999845210210495
2370	ZNF555	-1.05430380416229	2.68838257235431	1.67287228861142	0.195874256373424	0.999845210210495
2371	RP11-367J11.2	-1.53771759355967	0.140204783286242	1.67268499760355	0.195899286813683	0.999845210210495
2372	MED17	-0.669333004679265	4.83436753630093	1.67254747748092	0.195917668026428	0.999845210210495
2373	PPWD1	0.550006457242976	5.95761653067941	1.67238013647741	0.195940037881472	0.999845210210495
2374	COPS8	-0.853865276459787	3.80113901188163	1.67188163451571	0.196006694487767	0.999845210210495
2375	RPS24	-0.325668720431027	8.05553927212888	1.67125740014508	0.196090200706532	0.999845210210495
2376	CSAD	-0.900994350867556	3.3590656494861	1.67066845810548	0.196169023936964	0.999845210210495
2377	FYCO1	0.339404402079333	8.16119581173875	1.67030549196248	0.196217621333042	0.999845210210495
2378	FAM86EP	1.84299493434194	1.25918064635128	1.6699746638082	0.19626192807038	0.999845210210495
2379	SOWAHC	-1.43596962626656	0.705338289288373	1.66980099184266	0.196285192081764	0.999845210210495
2380	TFRC	0.371602006757004	7.54918886926007	1.66959675985178	0.196312553856043	0.999845210210495
2381	IL23R	-1.08546084406127	2.80489254771974	1.66952476763832	0.196322200004999	0.999845210210495
2382	STAB1	1.70187284275484	1.43559393239749	1.668871786212	0.196409717551912	0.999845210210495
2383	CALML4	1.04555286766446	3.62082328779046	1.66883955635944	0.196414038425796	0.999845210210495
2384	CELSR3	1.08925831533763	3.46243858189036	1.66767947768315	0.196569637773815	0.999845210210495
2385	FAM21A	0.435374421475019	6.84464639327376	1.66708129903249	0.196649926872833	0.999845210210495
2386	RNA5S17	2.79405507586646	3.64019945778715	1.66694985885848	0.196667574264665	0.999845210210495
2387	PIWIL2	1.93891910503615	0.543188293700332	1.66655577911332	0.196720495235975	0.999845210210495
2388	CDKN1A	-0.723352485393152	4.6825866996926	1.66519746338943	0.19690303138862	0.999845210210495
2389	LINC00674	-0.559848217436613	5.38417359325865	1.66505987495637	0.196921532166766	0.999845210210495
2390	GINS3	1.24407654064322	2.64924738796215	1.66464137459496	0.196977818187889	0.999845210210495
2391	P2RY2	1.16111452490078	-0.157083606722213	1.66448498239961	0.19699885692655	0.999845210210495
2392	ACAD8	1.02257119836984	3.38806785201753	1.66421975691682	0.197034542538706	0.999845210210495
2393	SNHG15	1.36043220881961	2.4163313230867	1.66421846103961	0.197034716915255	0.999845210210495
2394	NT5DC3	-1.02758043177886	2.87792570473705	1.66391576042373	0.197075454039851	0.999845210210495
2395	NDUFB5	0.788533870751167	4.62646815000674	1.6632049266961	0.197171156098745	0.999845210210495
2396	LOC101060212	1.12729409167068	3.24099557033964	1.66264872953106	0.19724607688023	0.999845210210495
2397	SUMF2	-0.594454751811925	5.28775538176698	1.66166564848353	0.197378581344336	0.999845210210495
2398	RAB24	0.955122799155094	3.81096040713093	1.66059638097693	0.197522820938622	0.999845210210495
2399	KDM2B	0.436896466904927	6.62096810861988	1.65972752513866	0.197640116879916	0.999845210210495
2400	TC2N	-0.517751521129316	6.09058881190112	1.65848634459807	0.19780781854094	0.999845210210495
2401	POLH	0.602564714102935	5.74184242705154	1.65831111258412	0.197831508392109	0.999845210210495
2402	NCALD	0.67799688806126	5.00227986831134	1.65763444406728	0.197923019356257	0.999845210210495
2403	RSPRY1	-0.678341490716702	4.78317854078632	1.65737558219962	0.197958040319034	0.999845210210495
2404	FUNDC1	-1.06630336315843	2.6472197501929	1.65723988839757	0.197976400996286	0.999845210210495
2405	MPND	0.911335706143786	4.09913832226081	1.65499730166921	0.198280134072184	0.999845210210495
2406	OCIAD1	0.533986234160472	5.88811421595517	1.65369355532439	0.198456963096998	0.999845210210495
2407	DDX55	0.69706352044649	5.06708025092796	1.65318992101903	0.198525321296393	0.999845210210495
2408	NRBP2	1.00319501459783	3.66420064210591	1.6528650074731	0.19856943641971	0.999845210210495
2409	C9orf156	-0.716557937218157	4.5470129118675	1.65280681624361	0.198577338546085	0.999845210210495
2410	RRNAD1	1.121918265052	3.24591030524901	1.65278590527302	0.198580178258849	0.999845210210495
2411	CAPN3	1.12713164952465	3.19252479946766	1.65162078688827	0.198738476829901	0.999845210210495
2412	LOC101927799	1.8027848923618	1.40566914095987	1.6514695670454	0.198759033139082	0.999845210210495
2413	PKP4	-0.678470075354485	4.87106528706309	1.65135697984816	0.198774339478952	0.999845210210495
2414	PRPSAP2	0.839525111747048	4.57855637378517	1.65110208883368	0.198808997274154	0.999845210210495
2415	C9orf3	1.03748432106477	3.23031720084222	1.65037870845859	0.198907394687749	0.999845210210495
2416	ZBTB44	-0.398693492736848	6.52869107120432	1.64964910749235	0.19900669616383	0.999845210210495
2417	VCPIP1	-0.391214788151517	7.32484678188525	1.6494814691608	0.199029520601697	0.999845210210495
2418	ANKLE1	1.55922835091887	1.33390105943821	1.64814727269093	0.199211284867368	0.999845210210495
2419	ZFP91	-0.449313357689706	6.60934032944964	1.64766230159782	0.199277403199063	0.999845210210495
2420	CAPN7	-0.522044736469939	5.71378362581864	1.64713795124545	0.199348919277898	0.999845210210495
2421	UNKL	0.725029042357146	4.80204751551079	1.64603396600658	0.199499590235683	0.999845210210495
2422	NCOA7	-0.520205004072439	5.79633518703375	1.64425227454728	0.199743036143868	0.999845210210495
2423	BCL2A1	1.14508875052491	3.72525265032591	1.64327618144317	0.199876555028383	0.999845210210495
2424	ACLY	-0.360136597689718	7.06678276633518	1.64273102127235	0.199951172620885	0.999845210210495
2425	ASMTL-AS1	1.119684641888	3.28493487484024	1.64195860776924	0.200056951050506	0.999845210210495
2426	LCP1	-0.267904687590922	10.0189844631725	1.64194707767846	0.200058530540659	0.999845210210495
2427	THOP1	0.829354009561273	4.40061271031374	1.641041608129	0.200182615249267	0.999845210210495
2428	C19orf82	1.83890673311406	0.715192827214195	1.64096678175531	0.200192873430923	0.999845210210495
2429	RMDN2	1.7654566995834	1.11250155896719	1.63981978874313	0.20035019562344	0.999845210210495
2430	NLRX1	1.07516585466967	3.48580761424296	1.63971316095132	0.200364828129547	0.999845210210495
2431	MANEA-AS1	1.16819922143746	3.85935494940389	1.63822100681706	0.200569727908525	0.999845210210495
2432	CLN8	-0.943943323468661	3.17133134481627	1.63776988883073	0.200631723052722	0.999845210210495
2433	CCT5	-0.383135407286925	7.24034111738944	1.63775409098761	0.20063389448841	0.999845210210495
2434	RNU1-2	1.37724309783728	5.77600143390549	1.63774382206452	0.200635305981103	0.999845210210495
2435	EZH1	0.497585134064878	6.08019926388592	1.63613907565856	0.200856026457295	0.999845210210495
2436	KIAA0247	-0.348668082818646	7.33566100175145	1.63526321924537	0.200976614159945	0.999845210210495
2437	PPP2CA	-0.394816466510545	6.91221384423739	1.63391320069773	0.201162651160013	0.999845210210495
2438	VLDLR	-1.22542902497236	2.04377664486297	1.63378817980009	0.201179889693878	0.999845210210495
2439	DENND5A	-0.877139573254783	3.84760933843264	1.63305476156209	0.201281052224241	0.999845210210495
2440	MRPL32	-0.705016041868914	4.45976906063084	1.63287503728021	0.201305851247503	0.999845210210495
2441	RLIM	-0.415467900088754	6.68244639663506	1.63278381259207	0.201318440143328	0.999845210210495
2442	RAB5A	-0.61102106404077	5.34535151400754	1.63152206364467	0.201492654967989	0.999845210210495
2443	ENGASE	0.74975302328467	4.58078075935108	1.63072626910095	0.201602624761375	0.999845210210495
2444	JUN	0.323637853869158	8.49550059297637	1.6306695488768	0.201610465549083	0.999845210210495
2445	ARFGAP3	-0.658808411719736	5.08728758939546	1.63032157899995	0.201658575431253	0.999845210210495
2446	MPP5	0.908454232243561	3.90025988487828	1.62958502987355	0.201760454355019	0.999845210210495
2447	ZNF37BP	0.581204219708408	6.24353840719209	1.62908868800304	0.201829142144169	0.999845210210495
2448	SH3BGRL3	-0.342345742464184	7.48946420606848	1.62904322546742	0.201835434991684	0.999845210210495
2449	C12orf75	0.541131877134672	6.06110974616428	1.62820565517961	0.201951411375044	0.999845210210495
2450	LOC100289561	1.12714973333314	3.93246573492774	1.62736162292346	0.202068361867613	0.999845210210495
2451	ANK1	-0.644550803342123	5.24697485237487	1.62706944119641	0.202108865615878	0.999845210210495
2452	CDC42SE2	-0.323472857802497	7.73500101745763	1.62590469915298	0.202270423200472	0.999845210210495
2453	MYH11	1.5965916839052	0.0306505909502008	1.62555444663068	0.202319035313046	0.999845210210495
2454	ASB2	-0.854016519596631	3.86146484021327	1.62473206153915	0.20243322952881	0.999845210210495
2455	GNPDA1	-0.792308910881008	4.11818168190773	1.6244071661953	0.202478364542915	0.999845210210495
2456	POU2F1	-0.572951567965404	5.59589430772083	1.62432308324064	0.202490047419712	0.999845210210495
2457	INO80E	0.609870698183994	5.48364878401605	1.62128435351359	0.20291279578216	0.999845210210495
2458	GAPVD1	-0.399230274886821	6.66959120102367	1.62039939212799	0.203036107041851	0.999845210210495
2459	PNO1	-0.938967785592581	3.07982756147657	1.61949609819236	0.203162063803578	0.999845210210495
2460	ATP13A1	0.409938152451625	6.50819472436703	1.61941832721426	0.203172912616549	0.999845210210495
2461	HIST4H4	1.10297503055611	3.19653377349422	1.61917439319605	0.203206945091204	0.999845210210495
2462	PGK1	-0.37622861102021	7.05300038438715	1.6184943551518	0.203301856114511	0.999845210210495
2463	C1orf162	-1.2207639710151	2.7907362329561	1.6172045435315	0.203482015038642	0.999845210210495
2464	IPO7	-0.360261200512763	7.20666191424703	1.61686114340299	0.203530012346644	0.999845210210495
2465	LOC101929280	1.58049161852925	1.40978387361094	1.61618958385112	0.203623915314614	0.999845210210495
2466	DST	-0.845367944579869	4.3327441313053	1.61580185074503	0.203678154584923	0.999845210210495
2467	GALNT6	-0.731724886562951	4.45258993378809	1.6157767388308	0.20368166803134	0.999845210210495
2468	GDAP1	0.900546352886343	3.76352580896692	1.61386432032882	0.20394944739484	0.999845210210495
2469	ZDHHC17	0.658029959017674	5.46959544995327	1.61340415312904	0.204013942529841	0.999845210210495
2470	SPTB	2.05393882738497	0.460415441831047	1.6132488659759	0.204035712360912	0.999845210210495
2471	METTL23	-0.897328533928639	3.28188134627306	1.61298983369035	0.204072032399217	0.999845210210495
2472	DLEC1	-1.39475913369944	1.27552161476664	1.61257625498863	0.204130037858683	0.999845210210495
2473	TRIM45	1.37993836305784	2.47686182045945	1.61149560987512	0.204281692834347	0.999845210210495
2474	SEPW1	-0.819439438566247	4.05461351102676	1.61125294496338	0.204315766068577	0.999845210210495
2475	ATG13	-0.565240501579949	5.77722511351451	1.61119472888862	0.20432394134104	0.999845210210495
2476	VTRNA1-1	-1.44515915539823	0.066468664003455	1.61057400301841	0.204411133742439	0.999845210210495
2477	DDX11L2	-1.69906198644307	0.039384701433246	1.6101873674323	0.204465466017806	0.999845210210495
2478	DNAJA2	-0.386833553371734	6.63737120821293	1.61016892133102	0.204468058596511	0.999845210210495
2479	SPON1	1.6585952516933	2.29064915971306	1.60928973380329	0.204591672376175	0.999845210210495
2480	INPP4A	0.344667809461236	7.80110512377473	1.60795123311696	0.204780034853946	0.999845210210495
2481	DOK6	1.99196597150376	0.169694411933394	1.60788664370336	0.204789129465851	0.999845210210495
2482	RAB7L1	-0.652001223675069	4.87901598904738	1.60746114207042	0.204849054786962	0.999845210210495
2483	CCDC170	2.20911210828724	1.47165276267822	1.60727277905314	0.204875589407764	0.999845210210495
2484	JUNB	-0.376121570400731	7.20609532766246	1.60725600802105	0.204877952132703	0.999845210210495
2485	LOC374443	0.771668623027665	4.6380645133947	1.60666420186212	0.204961347140036	0.999845210210495
2486	PTGS2	2.07036029885607	0.933331977304725	1.60603603016133	0.205049910449941	0.999845210210495
2487	TMEM164	-0.849969906971862	3.58651941330186	1.60349751735193	0.205408264968771	0.999845210210495
2488	LOC100131530	1.96876707515237	1.20879658860159	1.60315699142258	0.205456392222161	0.999845210210495
2489	MYOF	-0.826978731573033	3.97781492876589	1.60310050351998	0.205464377064219	0.999845210210495
2490	GPR34	-1.4918921458871	0.976291844129567	1.60207159558931	0.205609882352895	0.999845210210495
2491	LOC100509620	1.19262073361525	0.31419164177129	1.59987487323621	0.205920943918427	0.999845210210495
2492	PMF1-BGLAP	1.39457530103697	3.01349973224961	1.59724072697952	0.206294678659611	0.999845210210495
2493	GGT1	0.790913747356851	4.58198637107066	1.59564287180729	0.206521773904662	0.999845210210495
2494	HCCS	0.943074807448264	3.81794951147487	1.59560171369105	0.2065276274034	0.999845210210495
2495	RP11-466F5.8	1.87233052771409	0.260123699048199	1.59543858422	0.20655082957046	0.999845210210495
2496	AEN	-0.657980522583942	4.81996187612762	1.59535560770216	0.206562632635361	0.999845210210495
2497	THAP9-AS1	0.86526179818818	4.2516666108492	1.59488982079355	0.206628903677674	0.999845210210495
2498	GOLGA6L4	1.27793386035626	2.91370670809969	1.59394749603538	0.206763052197388	0.999845210210495
2499	FBXL18	0.765730032841218	5.01662153001799	1.59296594614031	0.206902894187237	0.999845210210495
2500	CD226	-0.55502467959582	5.95214981500474	1.59288647489349	0.206914221391489	0.999845210210495
2501	SEC24B	-0.437969960751885	6.15742987383717	1.59052898039325	0.207250573563684	0.999845210210495
2502	CAMLG	-0.74587293118537	4.07779333351335	1.59023286496709	0.207292867070004	0.999845210210495
2503	SIGLEC5	1.0692277163594	0.176977853143671	1.59015586719286	0.20730386616145	0.999845210210495
2504	ACACB	-0.784077235941648	5.06822867573828	1.58989283562869	0.207341445284894	0.999845210210495
2505	ATF2	0.474942523282787	6.20659726734528	1.58972132550025	0.20736595314563	0.999845210210495
2506	LOC389834	1.02442947523755	3.66788196819934	1.58874605433105	0.207505379179648	0.999845210210495
2507	CCDC122	1.6229200511538	2.04075437963061	1.58846674900066	0.207545329442387	0.999845210210495
2508	KLRG1	-1.24061618461262	1.98762850556025	1.58843953732003	0.207549222134089	0.999845210210495
2509	ZFP69	1.14447848191568	3.19685259711915	1.58807363568064	0.207601573564803	0.999845210210495
2510	AP5S1	-1.17144852037877	1.76519321430817	1.58755737630988	0.207675464002994	0.999845210210495
2511	CAPN10	0.910370220535921	3.85444184324553	1.58748424806612	0.207685933112232	0.999845210210495
2512	KAT6B	-0.377258875937674	6.97703945178389	1.5873366343951	0.207707067527336	0.999845210210495
2513	P4HB	-0.334440068347022	7.37470167158604	1.58676704733619	0.207788641328379	0.999845210210495
2514	CYP27B1	0.94374771490694	0.329331103403787	1.5862617286992	0.207861042593703	0.999845210210495
2515	HSF5	1.2182917117488	2.31736563431077	1.58617471622211	0.207873512615725	0.999845210210495
2516	ZNF718	-0.906264950519391	3.59160721080423	1.58590384769199	0.207912337269735	0.999845210210495
2517	LRRC1	-1.336121025255	1.13632777030489	1.58556011461943	0.207961618231016	0.999845210210495
2518	CD53	-0.323763415445996	7.64523756784937	1.58461390182151	0.20809734798874	0.999845210210495
2519	LPP	-0.390245605734608	7.07934589189848	1.58358890656996	0.208244496948719	0.999845210210495
2520	NAA10	-0.731119660197428	4.32735095819955	1.58323171873424	0.208295803971319	0.999845210210495
2521	THAP9	-1.51293370137876	0.31787714406435	1.58309226089538	0.208315839973102	0.999845210210495
2522	TANC1	1.99909668215613	0.519482934264238	1.5822585066152	0.208435673581381	0.999845210210495
2523	SYT11	-0.454742394116214	6.30229760803675	1.58182237327283	0.208498390520066	0.999845210210495
2524	TRNV	-0.939329720399192	1.93829257826402	1.58171585396813	0.2085137116235	0.999845210210495
2525	HIST2H2BE	0.773334801470464	4.64425110833433	1.58116202924111	0.208593391948253	0.999845210210495
2526	ACER2	-1.40328018686286	0.655743352207344	1.58085958095884	0.208636921243546	0.999845210210495
2527	KNTC1	0.503446841416701	6.25569817393808	1.58052344252989	0.208685311939967	0.999845210210495
2528	IGSF8	-0.844604756200685	3.64057129187507	1.57931374359632	0.208859570880045	0.999845210210495
2529	CRY2	-0.69374802101379	4.49728534649579	1.5789066407641	0.208918253372619	0.999845210210495
2530	ZNF550	-0.879621238510292	3.46621139351817	1.57880120604433	0.208933454610856	0.999845210210495
2531	ZNF788	1.68150188741812	1.45470444742475	1.57750834745277	0.209119961279674	0.999845210210495
2532	RSU1	-0.54731789294428	5.63054978071647	1.57690570810307	0.209206964845216	0.999845210210495
2533	TUBA4A	-0.557446216854714	5.78694101081551	1.57653247122622	0.20926087086319	0.999845210210495
2534	PEA15	-0.561630054464949	5.03775714678992	1.57510006875171	0.209467903214883	0.999845210210495
2535	ZFP64	-0.806399755097737	3.88858131131277	1.57444412005367	0.20956279173565	0.999845210210495
2536	MLYCD	-0.937763702408969	2.91571956246436	1.5738116051156	0.209654338570481	0.999845210210495
2537	L1CAM	-1.21999666385089	1.91490320771295	1.57270461924268	0.209814671790764	0.999845210210495
2538	MYC	-0.647620018518998	4.84584287579212	1.57249496367218	0.209845054161567	0.999845210210495
2539	SLC1A5	-0.511849343893919	6.1257437923892	1.57231391179045	0.209871295603396	0.999845210210495
2540	ABHD11	1.21333454875677	2.84044410767536	1.571265708319	0.210023297365205	0.999845210210495
2541	LOC101926907	1.90960557456548	0.472268445325527	1.57100945430544	0.21006047702775	0.999845210210495
2542	GIMAP1	-0.680945389486368	5.28076538511293	1.57085488375834	0.210082907298068	0.999845210210495
2543	LOC101927469	1.61316987915852	0.09346674707344	1.57035540965786	0.210155407123494	0.999845210210495
2544	UBAP1L	1.73707078622412	1.58800142994238	1.56936795465903	0.210298825752432	0.999845210210495
2545	JAK1	-0.264061008668749	9.19664320061273	1.56936387952567	0.21029941786776	0.999845210210495
2546	NOC4L	-0.979031665796184	2.54649703727529	1.56883414144071	0.210376405430725	0.999845210210495
2547	MACC1	-0.986473449333223	2.59375645300796	1.56820390639166	0.210468041858355	0.999845210210495
2548	NGDN	0.715081224212042	4.9964357900959	1.56816806645466	0.210473254420657	0.999845210210495
2549	EZH2	0.546622152035904	5.9662686708715	1.56786440749288	0.210517424735279	0.999845210210495
2550	CCDC163P	1.79781367774576	1.33601698980517	1.56700110690798	0.210643060693026	0.999845210210495
2551	ZFAND1	0.820029639391491	4.55994237189765	1.56678282542647	0.210674841225183	0.999845210210495
2552	MRPL9	-0.657117458803143	4.72508716023715	1.56621645400226	0.210757328162679	0.999845210210495
2553	RP11-829H16.3	1.8561186313045	1.33189131027381	1.56604425694058	0.21078241471406	0.999845210210495
2554	TAGLN2	-0.373180882544795	7.24081731623701	1.56588929446211	0.210804993468664	0.999845210210495
2555	NUP205	0.398782009126037	6.74466489843401	1.56581565343123	0.210815724314595	0.999845210210495
2556	CDK14	-0.912619582694943	3.52832019074264	1.56551824922116	0.210859068139014	0.999845210210495
2557	DLG5	0.846252097320069	4.2871697263305	1.56426933380773	0.211041201001413	0.999845210210495
2558	AK4	1.45423129388569	2.33034065562478	1.56404590540171	0.211073803860354	0.999845210210495
2559	SDCBP	-0.5058706922633	5.99199963764457	1.56336855837675	0.211172679400115	0.999845210210495
2560	HLA-DOA	-1.15428937279908	2.28715462140038	1.56181436707245	0.211399759685027	0.999845210210495
2561	EVI5	-0.830244813797061	3.92911991137266	1.56068393116254	0.211565107697387	0.999845210210495
2562	BIRC5	0.742570574324957	4.87594298163011	1.56050824033555	0.211590819632446	0.999845210210495
2563	FAM60A	-0.609283471669721	5.24430746324539	1.56046395104602	0.211597301849626	0.999845210210495
2564	CCDC180	1.34039304334822	3.05885360639076	1.55996598582458	0.211670200667543	0.999845210210495
2565	VOPP1	-0.395697812302057	6.64365200940343	1.55846122540519	0.211890668747889	0.999845210210495
2566	PKM	-0.287677431239459	8.94782610553724	1.55819984789739	0.211928991907906	0.999845210210495
2567	TGIF1	-0.940209360802456	3.13594817751295	1.55756668422978	0.212021860433184	0.999845210210495
2568	RAB27A	0.500686648639278	7.06328201178492	1.55709387565753	0.212091240557522	0.999845210210495
2569	PTBP2	0.820682555001331	4.50965037255414	1.55671012295667	0.212147572392904	0.999845210210495
2570	RNF41	-0.648980871838634	4.88688362757191	1.55635446268826	0.21219979633597	0.999845210210495
2571	PPP3CA	-0.513560751518371	5.92097407504471	1.55621938697155	0.212219634391449	0.999845210210495
2572	SLC18B1	1.3478039148133	2.60514266006188	1.55567462984328	0.212299663133691	0.999845210210495
2573	TXLNG	-0.620519503837695	5.3583157035264	1.55555008707921	0.212317964391637	0.999845210210495
2574	FBXO32	-0.631928620670165	5.12777229703814	1.55532071982124	0.212351674255076	0.999845210210495
2575	TOR2A	0.943218211460826	3.83393608220657	1.55515043879822	0.21237670438537	0.999845210210495
2576	C22orf46	0.615944644818895	5.3719000020929	1.55510998841666	0.212382650825816	0.999845210210495
2577	GPR19	1.0414564894515	3.46823639420634	1.55474060605067	0.212436961316173	0.999845210210495
2578	ATP5J2-PTCD1	-1.60982449403287	1.31824913943265	1.55469209074211	0.212444095773021	0.999845210210495
2579	ATP11A	0.382906509932245	6.80437470295279	1.55444687025609	0.212480161216213	0.999845210210495
2580	ASL	-0.911890336054228	3.1651369989293	1.55440877257793	0.212485765028531	0.999845210210495
2581	IARS2	-0.424142157155415	6.15072900766715	1.55420457038898	0.212515804251801	0.999845210210495
2582	USP9X	-0.292859854145	8.23103561694684	1.55401441669901	0.212543781399036	0.999845210210495
2583	RASGEF1A	1.28883760836127	2.50266835725155	1.55329711822415	0.212649356259814	0.999845210210495
2584	ARPC3	-0.305457945524189	8.00239425552123	1.55276569032732	0.212727614092375	0.999845210210495
2585	LGALS9B	2.05089614363734	0.972685962716622	1.55242301482325	0.212778094464408	0.999845210210495
2586	TOM1L2	-0.698447842339668	4.59805407096465	1.55241344924758	0.212779503796932	0.999845210210495
2587	GNPTAB	0.331330683074939	7.6266020151411	1.55164450324968	0.212892831788857	0.999845210210495
2588	GPRIN3	0.284049698008938	9.27819091307683	1.55098921316063	0.212989465629496	0.999845210210495
2589	NAA16	0.561345481623773	5.74653603237611	1.55042036277426	0.213073394677743	0.999845210210495
2590	LOC100506730	1.76538867982204	0.978766147324858	1.55027320832955	0.213095112461114	0.999845210210495
2591	ZNF706	0.741226613238781	4.96596471628784	1.54946761478382	0.213214052554991	0.999845210210495
2592	EDC4	-0.492189369958373	5.96232187299009	1.54940144291879	0.213223825858664	0.999845210210495
2593	DET1	1.38382675515313	2.02041019238357	1.54883579563697	0.213307391279459	0.999845210210495
2594	FLT3LG	-0.582725242611604	5.30841726523607	1.54796893306008	0.21343553198716	0.999845210210495
2595	MORN1	1.42077416702971	1.82317209453492	1.54783400603167	0.213455485291749	0.999845210210495
2596	ZNF829	0.964739031041017	3.73051722491248	1.54776611558481	0.213465525917755	0.999845210210495
2597	MARCO	-1.16783198718321	4.08675189724915	1.54727302636701	0.213538467956133	0.999845210210495
2598	F2RL1	-1.51279984488417	0.335387303090514	1.54698369083529	0.213581282764999	0.999845210210495
2599	HSDL2	-0.681797371342078	4.67826894645673	1.54618063701061	0.213700169166687	0.999845210210495
2600	SNORD55	-1.01213036250362	1.52681002615413	1.54532293145376	0.213827233215001	0.999845210210495
2601	KIF22	0.55071613853321	5.75572848760615	1.5451700167954	0.21384989605308	0.999845210210495
2602	SNORD76	-0.988439408177189	1.89642483501991	1.54450683130643	0.213948217023164	0.999845210210495
2603	ZNF317	-0.558084987945803	5.39696246236379	1.5420849600815	0.21430772966056	0.999845210210495
2604	CYP2D7P	1.65637589273187	0.0660742352515881	1.53971419397388	0.214660351824805	0.999845210210495
2605	PEF1	-0.756067808851588	4.21958305539211	1.53839594286717	0.214856723840009	0.999845210210495
2606	NCF4	0.579782909634292	5.65251904651274	1.53833378234685	0.214865988795677	0.999845210210495
2607	RP11-305E17.6	1.95732376497063	0.657025462688862	1.53829706943887	0.214871461036526	0.999845210210495
2608	GCHFR	1.19249697074294	2.78415139839755	1.5369282020595	0.21507561586653	0.999845210210495
2609	DDHD1	0.378086828453854	7.14577408991388	1.53685589464301	0.215086406311663	0.999845210210495
2610	CD40	1.46703673858461	1.64259167932273	1.53683437461065	0.215089617873229	0.999845210210495
2611	SNHG4	1.68048304960929	0.130683349078666	1.5354939223108	0.215289773977686	0.999845210210495
2612	RNF43	1.67920957755114	1.19391647099708	1.53508972611011	0.215350171961747	0.999845210210495
2613	FANCB	1.19374828349151	2.71271274420691	1.53482745240802	0.215389373621877	0.999845210210495
2614	MEX3B	-1.49709281073093	-0.143975041617233	1.53394529699003	0.215521290404249	0.999845210210495
2615	LOC100506538	-1.27085527583419	1.54945910094214	1.53356568007587	0.215578087585789	0.999845210210495
2616	SVIP	-0.775432675682093	3.8904677512452	1.53349326500877	0.215588924140948	0.999845210210495
2617	PA2G4	-0.343419970575117	7.1054158657672	1.53259434267544	0.215723497389103	0.999845210210495
2618	WBP1L	-0.520797233428254	5.64686376712857	1.53215448426825	0.215789382858486	0.999845210210495
2619	PARP10	0.477487707300935	6.33363279837498	1.53173255600188	0.215852605116701	0.999845210210495
2620	PXK	0.527661324912513	5.62122468870914	1.53139856294995	0.215902666687034	0.999845210210495
2621	PSD3	1.09772757641454	3.05270144580701	1.53136908640317	0.215907085533066	0.999845210210495
2622	DAPK1	-1.39281556575099	1.87485716599589	1.5311516674038	0.215939682265739	0.999845210210495
2623	MYO6	-1.14424900012233	2.21882326137058	1.53074995181361	0.215999925238197	0.999845210210495
2624	MRO	2.12047985320782	0.502436785889242	1.53070061580569	0.216007325254409	0.999845210210495
2625	RBFOX2	1.75183032020148	1.10621254450309	1.53042141855084	0.21604920835116	0.999845210210495
2626	EHBP1L1	0.336195938901906	7.5867125640167	1.52995512926963	0.216119179161733	0.999845210210495
2627	SCYL2	-0.502520092713615	5.86607663481962	1.52928481747473	0.216219812621659	0.999845210210495
2628	LOC101929018	1.89620300447151	0.00218853360789291	1.52922154565014	0.216229314459599	0.999845210210495
2629	RNU1-3	5.37007360683134	3.27769798085769	1.5289309383301	0.216272962762174	0.999845210210495
2630	PFDN6	-0.866745106234312	3.2810159054154	1.52870870769647	0.216306348181243	0.999845210210495
2631	DALRD3	-0.913157790392411	3.26677753482889	1.52821909248597	0.216379924094123	0.999845210210495
2632	PSPC1	0.36836234908075	7.03516706681881	1.52723115450249	0.216528475189673	0.999845210210495
2633	MIB1	-0.421575669964223	6.80640103555789	1.52679107846387	0.216594686234528	0.999845210210495
2634	SLC20A2	-0.687352701549161	4.4399858249022	1.52564673920952	0.216766969162041	0.999845210210495
2635	LOC102723564	1.34250556012746	2.21284222761807	1.52562383895418	0.216770418514188	0.999845210210495
2636	EHMT1-IT1	1.40059588102533	2.31986293769872	1.5251797844376	0.216837317177003	0.999845210210495
2637	MRPS31P5	0.99732786736002	3.68283855320666	1.52506893608569	0.216854020778891	0.999845210210495
2638	AGAP1	1.3991796856428	2.38747300127362	1.52465791284108	0.216915970747779	0.999845210210495
2639	PDZD2	1.75924646624261	0.0424397808161804	1.52408870724911	0.217001796990907	0.999845210210495
2640	ELMO2	0.503735508377792	5.96218809433451	1.52376020409068	0.217051347931954	0.999845210210495
2641	LOC101926917	-1.53792285673303	0.847704689487187	1.52347477738115	0.217094412229633	0.999845210210495
2642	DNA2	0.824339091967519	4.49720401125026	1.52342004373466	0.217102671435918	0.999845210210495
2643	SPAG16	1.29545739688148	2.45300058203724	1.52315811471489	0.217142201225228	0.999845210210495
2644	TBC1D22B	0.764003017830165	4.76216727252697	1.52313340860624	0.217145930262978	0.999845210210495
2645	CMPK1	-0.423186427808408	6.41284765066589	1.52094607844296	0.217476379503823	0.999845210210495
2646	VGLL3	0.980127506482766	-0.303591439612714	1.520161973191	0.217594983521132	0.999845210210495
2647	CHD1	-0.291598711298351	8.01294498313172	1.51880875529192	0.217799853118637	0.999845210210495
2648	COLGALT2	1.5466162073522	2.11789845866581	1.51837919780774	0.217864933790897	0.999845210210495
2649	AQP3	-0.538019452762162	5.62727307477822	1.51820815334558	0.21789085456158	0.999845210210495
2650	LPGAT1	-0.52475278301248	5.73006966369465	1.51810155176966	0.217907011256239	0.999845210210495
2651	RP11-509J21.1	1.21426127588239	2.42176409775737	1.51707453957479	0.218062739963393	0.999845210210495
2652	C17orf59	-0.900978259322745	3.30902331640774	1.51615044667901	0.218202976177325	0.999845210210495
2653	TEAD3	-1.51926224049001	0.0650340925896764	1.51602800385987	0.218221565621879	0.999845210210495
2654	MRPS25	0.778015393869792	5.26968361174571	1.51591104370313	0.218239324444643	0.999845210210495
2655	PASK	0.609114983882536	5.52264151517254	1.51572563380103	0.218267479970464	0.999845210210495
2656	VCP	-0.308802859374302	8.1249121401058	1.51565156985447	0.218278728204026	0.999845210210495
2657	CHAF1B	0.875016243824946	3.8024228046884	1.51336100725345	0.218626941953083	0.999845210210495
2658	UTP3	-0.634443914959629	4.76227114893924	1.51330324057459	0.218635732268214	0.999845210210495
2659	HLF	-0.932550291090917	3.48280711520707	1.51324567582485	0.2186444922754	0.999845210210495
2660	USP28	0.558235862459972	5.52507446736005	1.51307098597232	0.218671078544803	0.999845210210495
2661	WRNIP1	-0.618783373595374	4.93491920545875	1.51297545960892	0.218685618454041	0.999845210210495
2662	FUT4	-0.935427450588329	3.30155779117698	1.51276053828765	0.218718335489014	0.999845210210495
2663	ABHD13	-0.598180185287877	5.02986313611931	1.51274661023041	0.218720455930293	0.999845210210495
2664	COMMD1	-0.90976253164615	3.19811320402695	1.51226993608711	0.218793040747323	0.999845210210495
2665	LOC101927202	0.80653417504775	0.445171462742188	1.5120149384908	0.21883188191204	0.999845210210495
2666	SLC35G1	-1.39127251200888	0.946884969741807	1.51177244416805	0.218868826214498	0.999845210210495
2667	RNU5A-1	-0.890729516463312	2.5205754067341	1.51171809057009	0.218877108071753	0.999845210210495
2668	LOC102724681	-1.52614518714811	0.102387612610911	1.51012044286361	0.219120708781014	0.999845210210495
2669	TBL1XR1	-0.331494822792083	7.4882244332187	1.50974214159701	0.219178437491504	0.999845210210495
2670	IREB2	-0.503755885966086	6.0210589358076	1.5087143211972	0.219335374405984	0.999845210210495
2671	XKR6	-1.33069275338889	0.961268051136726	1.50824730514103	0.219406726962712	0.999845210210495
2672	PLEKHA1	-0.783472150364457	4.07840920843532	1.50771138696038	0.219488640807323	0.999845210210495
2673	GAK	0.355470972899195	7.08659355150263	1.50730898445006	0.219550171094875	0.999845210210495
2674	LOC101928361	-1.11916815774725	1.99948765580392	1.50708636383358	0.219584220264386	0.999845210210495
2675	RP11-486O12.2	1.77905618467423	0.796399813016367	1.50565583647327	0.219803165728499	0.999845210210495
2676	FAM72A	1.29420638168681	2.81544806033806	1.50551098342405	0.219825350349521	0.999845210210495
2677	TMEM69	1.10475801720667	3.04900639208246	1.50534239233905	0.21985117387988	0.999845210210495
2678	LOC102723410	1.64148065180042	1.26286489550654	1.50522805319228	0.219868689563053	0.999845210210495
2679	TYK2	0.42208127851022	6.58472351950275	1.50488114331007	0.219921843098736	0.999845210210495
2680	TRNAG22	-1.35542422907285	0.173176080757153	1.50384918719349	0.220080050185587	0.999845210210495
2681	ALOX5AP	-0.671714447877277	4.86070147393921	1.50369135683778	0.220104258819802	0.999845210210495
2682	SPSB1	-0.686661688698566	4.58600599969122	1.50334372184948	0.220157591647845	0.999845210210495
2683	NEK8	1.49621236332618	1.72239416603674	1.50317766903022	0.220183072283389	0.999845210210495
2684	OCLN	1.31941696689595	3.07831147089772	1.50265668726347	0.220263039273837	0.999845210210495
2685	EEF1DP3	-1.57297780310793	0.0104357342180205	1.50142024384128	0.220452963472954	0.999845210210495
2686	ZFAND6	-0.607261503392386	4.9290969256323	1.50138809501667	0.220457904310601	0.999845210210495
2687	BRD3	-0.49977450947074	5.92736673799527	1.50011811381597	0.220653189075676	0.999845210210495
2688	DHTKD1	-0.711695615228286	4.28132316639348	1.49943312773671	0.220758605076468	0.999845210210495
2689	SSR2	-0.566971077744407	5.26157500033183	1.49912702712348	0.220805731919702	0.999845210210495
2690	RP11-752G15.6	-1.53424668654554	0.503859036197132	1.49907045905116	0.220814442381278	0.999845210210495
2691	TNFAIP8L1	0.783194671838864	4.49050991363529	1.49895797624777	0.220831763922041	0.999845210210495
2692	IGF2R	0.276010341476398	8.9097991195325	1.49839224562664	0.220918906989786	0.999845210210495
2693	NUDCD2	0.932170148154215	3.70170315408097	1.49748569315595	0.221058634735156	0.999845210210495
2694	SSSCA1	-0.936493551439187	3.07702310161903	1.49576909658759	0.221323504874524	0.999845210210495
2695	DPY19L4	1.05761521823731	3.24199188643033	1.49448849298849	0.22152134866119	0.999845210210495
2696	RAPGEF2	0.469490279452113	6.2281483218651	1.49379161227293	0.22162910044701	0.999845210210495
2697	FOXP4	-0.578668848971342	5.36491071521092	1.49331784969154	0.221702389475703	0.999845210210495
2698	PHF11	0.392272780197608	7.20626120333275	1.49330848943713	0.221703837758715	0.999845210210495
2699	MAMSTR	1.45831804670345	-0.156288472853229	1.49305811233938	0.221742582027745	0.999845210210495
2700	CD177	-0.930563520057487	3.67421119338791	1.49296720607464	0.221756651200249	0.999845210210495
2701	YOD1	-0.847160018285919	3.73186516663993	1.49209332377187	0.22189195270317	0.999845210210495
2702	LGALS1	-0.628487052541572	4.73562195154905	1.49187455177631	0.221925840202769	0.999845210210495
2703	PAFAH1B1	-0.374858215191677	6.93040324470642	1.49182142882728	0.221934069813255	0.999845210210495
2704	PAK6	1.84705655839259	0.0888898844353134	1.49153549802764	0.221978371425702	0.999845210210495
2705	BTBD10	0.635368935167404	5.19063550007927	1.49150139005667	0.221983656760727	0.999845210210495
2706	ZYX	-0.338711046471282	7.195657823812	1.49133114422977	0.222010040125143	0.999845210210495
2707	ZNF395	-0.67048590923721	4.61566954685988	1.49115008400358	0.222038103537542	0.999845210210495
2708	MIER2	0.794623391125806	4.2586527362686	1.49104203340833	0.222054852851507	0.999845210210495
2709	WDR81	0.481164965868649	5.98660023405091	1.49059780332612	0.222123730451892	0.999845210210495
2710	BST2	0.553897867577515	6.19457960537072	1.48870577626963	0.2224173745732	0.999845210210495
2711	RNF138	-0.664041621132095	4.57437393618269	1.48788317780162	0.222545187417334	0.999845210210495
2712	FLJ45513	1.42324459340981	2.08507424205458	1.48760189580984	0.222588912326762	0.999845210210495
2713	PIGW	1.37157527905932	2.37254737111322	1.48660121644041	0.222744549994733	0.999845210210495
2714	TRNAK26	1.82025980245837	0.442401921466894	1.48612058315437	0.222819350168968	0.999845210210495
2715	KIAA1430	-0.569508259779944	5.33677132942507	1.48582025276406	0.222866105365792	0.999845210210495
2716	TBX19	-1.3942271230098	0.764179839855318	1.48547373351366	0.222920065804803	0.999845210210495
2717	KDM3A	-0.406804312216272	6.73416165082869	1.48509957350078	0.222978348067207	0.999845210210495
2718	DYNLT3	-0.763116296288989	4.09347386248772	1.48463574292326	0.223050623492501	0.999845210210495
2719	PLD1	-0.942087900985171	3.37306792388682	1.48300953299628	0.223304245963705	0.999845210210495
2720	CYB5D2	1.30230668641963	2.29610865572188	1.48296909541424	0.223310556978469	0.999845210210495
2721	B3GALT2	-0.979492726753515	2.90565337359059	1.4825058879514	0.223382864109031	0.999845210210495
2722	CCDC92	-0.578444169682785	5.16272340350167	1.48244905370073	0.22339173792179	0.999845210210495
2723	CCR7	-0.627473144212245	5.3771017626415	1.48104955283603	0.223610382207273	0.999845210210495
2724	CDK18	1.80903270324427	0.840324100929783	1.4809449004048	0.22362674237696	0.999845210210495
2725	LOC100132111	-0.747697111621053	4.17569382434668	1.4808249065363	0.223645502617263	0.999845210210495
2726	FAM106A	1.77854983592079	1.59622185823711	1.48055910234335	0.223687066043924	0.999845210210495
2727	FAM154B	1.88993591938168	1.3453611627208	1.47938236871445	0.223871181449204	0.999845210210495
2728	LOC646471	1.83955655379501	0.981238111153751	1.47926896583567	0.223888934408695	0.999845210210495
2729	C1RL	0.75180112112361	4.37184746246334	1.479191625453	0.223901042835159	0.999845210210495
2730	ZNF425	-1.39498092215492	0.0646970614358962	1.47734006315077	0.224191158268594	0.999845210210495
2731	BIK	1.78525330381612	0.935161114313168	1.47665210854159	0.224299066496713	0.999845210210495
2732	NBPF20	-0.903935095554172	2.8300173850242	1.47655976563136	0.224313555563458	0.999845210210495
2733	RPS29	-0.561330486606524	5.22583563413004	1.47581045171528	0.224431168187646	0.999845210210495
2734	CHTF18	0.802193714635711	4.27828766550389	1.47512918956444	0.224538163553705	0.999845210210495
2735	RLTPR	0.428502012274474	6.49004565157544	1.47492308637213	0.224570545061773	0.999845210210495
2736	YWHAQ	-0.393311059801334	6.87173209710219	1.47423177122008	0.224679200617767	0.999845210210495
2737	FLJ37201	-1.50831211276566	-0.269586751420241	1.47421464220274	0.224681893624202	0.999845210210495
2738	GUSBP4	-1.32093715654698	1.43813825477749	1.47409426425095	0.224700820413572	0.999845210210495
2739	TRAPPC2	-0.887326274287954	3.13973689400326	1.47390094955777	0.224731218904763	0.999845210210495
2740	HPS6	-0.798068041465122	4.02812179850396	1.47363548122564	0.224772971501754	0.999845210210495
2741	DGUOK-AS1	1.78248231761145	1.23569330126353	1.47254855613515	0.224944019066006	0.999845210210495
2742	NRARP	1.99158228645438	0.834428836603571	1.47217597437493	0.225002687556672	0.999845210210495
2743	LOC101927372	1.76023968792828	0.897659117032868	1.47140936300611	0.225123459567261	0.999845210210495
2744	RPP40	-1.29846793043532	1.19291007840147	1.47076059370841	0.22522572749066	0.999845210210495
2745	LOC102724394	0.205517270349165	0.561199703974414	1.47036672509867	0.225287841660113	0.999845210210495
2746	C3orf67	2.05579796912532	0.893962856728764	1.46978906098308	0.225378978072769	0.999845210210495
2747	PRPF8	-0.265212464330971	8.7387273107803	1.46974936635297	0.225385242205083	0.999845210210495
2748	TOMM5	-0.664657050630433	4.65379840550986	1.46826341139344	0.225619888241455	0.999845210210495
2749	DPYSL3	-1.11517391164766	1.11347689970812	1.46792411068426	0.225673508070989	0.999845210210495
2750	PABPN1	0.549561106829102	5.9399182307725	1.46790305587275	0.22567683587541	0.999845210210495
2751	SH3D21	1.22719933387232	2.46616718381046	1.46774773863272	0.225701386259819	0.999845210210495
2752	CIB2	-1.45584354653436	0.165541828912307	1.46693173916028	0.225830420758715	0.999845210210495
2753	TCF19	0.570179628721501	5.49415106380028	1.46691831517909	0.225832544241377	0.999845210210495
2754	ZNF763	-1.37334270099465	0.410184637087142	1.46642649431615	0.225910359827126	0.999845210210495
2755	B3GNT5	-1.31707423154504	1.59657172899908	1.464937790962	0.226146097796758	0.999845210210495
2756	TMOD4	-1.51789172559462	0.275901853264895	1.46462408228123	0.226195811615591	0.999845210210495
2757	SCLT1	0.515820111370757	5.73939850563497	1.46442158966057	0.226227907851279	0.999845210210495
2758	NIT1	-0.777394936043052	3.77046521948047	1.46405237182312	0.226286445063584	0.999845210210495
2759	C1orf198	-1.03513730928043	2.54750774624653	1.46387258500951	0.226314955739654	0.999845210210495
2760	FOSL1	1.29453164405829	2.6220914925217	1.4616757760368	0.226663675390702	0.999845210210495
2761	TNFSF9	1.58606921311552	1.71405813611947	1.46133224933371	0.226718264875954	0.999845210210495
2762	TBC1D3C	2.15761390729904	3.75401804702205	1.46129862627906	0.226723608730526	0.999845210210495
2763	VSIG4	-1.19956160722019	2.88560030239855	1.46085310452689	0.226794431679399	0.999845210210495
2764	RGS19	-0.551983929882206	5.59344881646433	1.45948021183327	0.227012842583662	0.999845210210495
2765	ZNF277	-0.727284974283726	4.32590865751266	1.45864416661125	0.227145971260837	0.999845210210495
2766	ICA1	-0.859943376570473	3.56367624521714	1.45831356450026	0.227198640974613	0.999845210210495
2767	MICALL2	1.56357145976342	1.61505033828287	1.45728918543599	0.227361932653248	0.999845210210495
2768	SNHG12	1.0229731683343	3.29750780594679	1.45726909137194	0.227365137168403	0.999845210210495
2769	LOC554206	1.84073721724648	0.681361763896488	1.45616365691412	0.227541510793907	0.999845210210495
2770	CPOX	0.676674043385892	4.686662395226	1.45581859762571	0.227596599169944	0.999845210210495
2771	SLC25A6	-0.363890148404132	6.92574054820929	1.45500577376777	0.227726429085816	0.999845210210495
2772	FAM110C	0.936705177743778	3.84008957585746	1.45465257620623	0.227782872025171	0.999845210210495
2773	SNORD57	-1.03975173706951	1.17955152990333	1.45425918731039	0.227845757567042	0.999845210210495
2774	CHN2	1.88042756008954	1.27930673987079	1.45412338895802	0.227867470584001	0.999845210210495
2775	PCGF5	-0.41059280264782	6.88698215740352	1.4531034464449	0.228030630387437	0.999845210210495
2776	CTAGE15	1.56364819464328	2.12586799412657	1.4529330736248	0.228057898553876	0.999845210210495
2777	RFNG	-0.960537964728624	2.62683093133459	1.4528352462755	0.228073557591622	0.999845210210495
2778	STMN3	-0.887337539699094	3.23204405966941	1.45273951185331	0.228088882870498	0.999845210210495
2779	APOBEC3H	0.860736419706082	4.04657868702772	1.45103351523041	0.228362188638148	0.999845210210495
2780	BZW1	-0.370591585080209	7.21492280208698	1.45051067035426	0.228446028812581	0.999845210210495
2781	CCHCR1	0.927674731993683	3.62526522681148	1.44970820292065	0.2285747795843	0.999845210210495
2782	PMS2P4	1.44031983096326	1.90155207087051	1.4487138159161	0.228734443780238	0.999845210210495
2783	ZNF385A	1.79393552918615	1.67831902058595	1.44851360861771	0.22876660638435	0.999845210210495
2784	CDCA7L	0.664641138322487	4.70320009435252	1.44770089912606	0.228897221232495	0.999845210210495
2785	CASS4	-0.941255606385595	3.18335696865831	1.44734284077794	0.228954795168999	0.999845210210495
2786	SPATA24	1.54077110730836	3.11842498129154	1.44690874677487	0.229024618624775	0.999845210210495
2787	WDR43	-0.509654622655366	5.69374830390265	1.44666323226834	0.229064120661807	0.999845210210495
2788	FOXN3	-0.371821621211376	7.39202247786795	1.44588013102815	0.229190172487862	0.999845210210495
2789	CD7	-0.377359251610309	6.94386141832177	1.44492472438822	0.229344072550885	0.999845210210495
2790	NPIPA8	1.320215251882	3.89270435826117	1.44426494111057	0.229450425262328	0.999845210210495
2791	KLF16	-0.862218568531671	3.09858188002499	1.44423966518115	0.229454500756371	0.999845210210495
2792	DEDD	-0.700399208400267	4.22271721764523	1.44355631294044	0.229564717601719	0.999845210210495
2793	ADM	1.67641557043047	0.915380223965385	1.44349449167037	0.229574691805001	0.999845210210495
2794	LINC00659	1.78743711066397	0.300820147242483	1.44322854848948	0.229617604856003	0.999845210210495
2795	NECAP2	-0.411468020466285	6.4568749189089	1.44310287559877	0.229637887011934	0.999845210210495
2796	LINC00966	-1.02658955710339	1.18077840292073	1.44305950210192	0.229644887495197	0.999845210210495
2797	PCAT1	1.56852075558854	1.63212992653957	1.44297715477519	0.229658179062623	0.999845210210495
2798	ATP2B4	-0.262015476779875	9.01004417588681	1.43871952093706	0.230346662208055	0.999845210210495
2799	LOC101927520	-1.50098749862835	0.722654121538392	1.43826796395039	0.230419827262449	0.999845210210495
2800	EMX2	1.38537336618316	0.092776463504832	1.43825651202409	0.230421683163828	0.999845210210495
2801	HAPLN3	0.573097113140764	5.30176903263102	1.43788452069788	0.230481977948093	0.999845210210495
2802	CCDC77	0.826188273974658	4.11494384308245	1.43746537321053	0.23054993889721	0.999845210210495
2803	PKD1P1	0.481319357496758	6.69383023303449	1.43725338995567	0.230584319248891	0.999845210210495
2804	P2RY11	1.40244341437956	2.71061930969157	1.43699294889099	0.230626567156267	0.999845210210495
2805	GALM	0.4351879353522	6.63429318740127	1.43675306403215	0.230665488757757	0.999845210210495
2806	CMAHP	0.549798926190902	5.5180876941605	1.43647969535486	0.230709852801873	0.999845210210495
2807	LOC100506127	1.63286218596712	1.3324161810822	1.43580439355626	0.230819489260575	0.999845210210495
2808	DOCK3	-1.4072210937457	0.822097704077876	1.43549662543717	0.230869476803035	0.999845210210495
2809	TMEM91	1.61393886564659	1.15617402415243	1.4340360163334	0.231106886236345	0.999845210210495
2810	ASRGL1	-1.56432740754865	0.41222125635074	1.43401113663185	0.231110932766893	0.999845210210495
2811	TWIST1	-1.55209443016497	0.96406182882579	1.43367499449833	0.231165612595454	0.999845210210495
2812	KDM5D	1.40397578549036	6.06590845797986	1.4335002636932	0.231194042003946	0.999845210210495
2813	CREB3	-0.785435608770655	3.67946401805108	1.43328135758516	0.231229664863499	0.999845210210495
2814	UNC45B	1.73941514605549	0.966659532458817	1.4311389964379	0.231578643598004	0.999845210210495
2815	PPP6R2	0.472284495506024	5.99707250486694	1.43009362203913	0.231749159927154	0.999845210210495
2816	ATP5E	-0.41355107040643	6.28969024167887	1.43009266698635	0.231749315779913	0.999845210210495
2817	LOC101927826	1.72550941180806	1.40299466904342	1.43002811831554	0.231759849614921	0.999845210210495
2818	HSF1	-0.465066995476876	6.02437797056409	1.42981072189436	0.231795331249427	0.999845210210495
2819	SBF1	-0.303767911099165	7.59323648200662	1.4279789384724	0.232094560156505	0.999845210210495
2820	PIK3R2	-0.720243894201941	4.18082673203191	1.42778798736281	0.232125779582696	0.999845210210495
2821	AVPI1	1.73487519797353	1.12926892672368	1.42740016813285	0.232189201435326	0.999845210210495
2822	SLC5A6	0.951536307021992	4.43135005367105	1.4272070909843	0.232220784023156	0.999845210210495
2823	ARL6IP6	-0.856872194402553	3.26150418183334	1.42654179637685	0.232329649291767	0.999845210210495
2824	MRAS	1.84058661148795	1.76751823913854	1.42621213760744	0.23238361572547	0.999845210210495
2825	PRPF18	0.53948714644114	5.49100065823048	1.42599240783194	0.232419594756985	0.999845210210495
2826	TTC14	0.367137148070312	6.90922847946732	1.425877141573	0.232438471394307	0.999845210210495
2827	LOC100134822	0.862991813851021	4.38495087921461	1.42549796305926	0.232500580816778	0.999845210210495
2828	ST13	-0.321019884206942	7.41689185615671	1.42462121977754	0.232644268073978	0.999845210210495
2829	WDR83	-1.09109435228604	1.97493947415197	1.42446158582457	0.232670441619743	0.999845210210495
2830	SELT	-0.514168233847613	5.72616527479234	1.4238918463364	0.232763884971405	0.999845210210495
2831	SLC2A9	1.66294680395203	1.13031462617836	1.42380592779224	0.232777980461091	0.999845210210495
2832	LYZ	-1.08146142580572	4.65605318329599	1.42378151654968	0.232781985470461	0.999845210210495
2833	FUCA2	-0.849298370758525	3.32304515875708	1.42320186756528	0.232877109532865	0.999845210210495
2834	SLC36A1	0.740083849553842	4.69707690109984	1.42213246588612	0.233052728348204	0.999845210210495
2835	NIPAL2	-0.832108811068094	3.38137491699048	1.42181540122571	0.233104827946216	0.999845210210495
2836	SSH3	0.892525845619995	3.85284764465215	1.42166971797326	0.233128771121157	0.999845210210495
2837	DBF4B	0.949744242342534	3.1288129790087	1.42111093313946	0.233220635473273	0.999845210210495
2838	AC009948.5	1.07195593469846	2.79973728475791	1.42069016627354	0.23328983850595	0.999845210210495
2839	NDRG2	1.76618835596998	1.18108175945478	1.42066034479444	0.233294744151048	0.999845210210495
2840	AGL	-0.563738910593135	5.24562076242447	1.41870630523184	0.233616456274971	0.999845210210495
2841	ZNF219	-1.21834645559683	1.36103157207232	1.41861358764716	0.233631734571286	0.999845210210495
2842	LOC101928025	1.64966739944905	0.0984498019186017	1.41809494987347	0.233717219615118	0.999845210210495
2843	HUS1	-0.686567539925242	4.58308404281831	1.41776931589186	0.233770911915898	0.999845210210495
2844	TOMM20	-0.594201427660293	5.30107363357037	1.41737799128295	0.233835455370123	0.999845210210495
2845	TCEB2	-0.599536106934324	4.94426430756662	1.41648544287975	0.233982749209734	0.999845210210495
2846	FXYD5	-0.316390786217412	7.28187432116238	1.41404042324606	0.23438681633253	0.999845210210495
2847	BCAS4	-1.31982808746667	0.858173636608064	1.41385247063548	0.234417912536652	0.999845210210495
2848	LOC100996763	-0.983382384597446	2.81906875827549	1.41346105702196	0.234482686778936	0.999845210210495
2849	FARP1	1.90538679495165	2.04787124643833	1.41334442155261	0.234501992731639	0.999845210210495
2850	HMOX2	-0.4999351484889	5.64373673125577	1.41332468335663	0.234505260064161	0.999845210210495
2851	AGAP9	1.25383905170156	3.03167948648427	1.4127075086443	0.234607450933727	0.999845210210495
2852	SCD	-0.493127193934997	6.24247789326515	1.41148004700267	0.234810852355483	0.999845210210495
2853	SCXB	1.61448121084579	0.953657853725359	1.41133672661617	0.234834615737676	0.999845210210495
2854	PPP3CC	-0.490031658191202	5.62323464124298	1.41064152426794	0.234949925765216	0.999845210210495
2855	HSPE1-MOB4	-0.982054608475277	3.21073509968044	1.40971391726795	0.235103890398731	0.999845210210495
2856	ZNF785	-0.847422498862036	3.38107916704283	1.40928732899441	0.235174736698841	0.999845210210495
2857	CAPN10-AS1	1.37208485245295	2.20744429787795	1.40883126064697	0.235250507526065	0.999845210210495
2858	IDS	-0.337806776457551	7.6830537314186	1.40881242606623	0.235253637323342	0.999845210210495
2859	RUFY1	0.475028531492511	5.99382188139702	1.40862353121094	0.235285029320415	0.999845210210495
2860	HCFC2	-0.573206440558567	5.18454173419713	1.4085451580834	0.235298055456506	0.999845210210495
2861	ALKBH1	-0.956432727566846	2.78919082114402	1.40831068472774	0.235337031703196	0.999845210210495
2862	LOC101928068	1.57448212462211	1.88773556718149	1.40807839234925	0.235375653114615	0.999845210210495
2863	CXCL5	-1.70737936302196	0.291117820125027	1.40756028739261	0.235461821959037	0.999845210210495
2864	SKI	-0.295565612997139	7.74587576131666	1.40713383889344	0.235532775573193	0.999845210210495
2865	NEFH	1.02636473506656	2.96806023442982	1.40709653075838	0.235538984229241	0.999845210210495
2866	KPNA4	-0.470870583105245	6.59368303511433	1.40707195892952	0.235543073473344	0.999845210210495
2867	CHEK1	0.69779685364089	4.75427660968534	1.40626593286758	0.235677260006111	0.999845210210495
2868	ZNF217	-0.361438991200537	7.03729585499154	1.40509075560189	0.235873068406918	0.999845210210495
2869	BLMH	-0.629345251576166	4.73441793409026	1.40414159437766	0.23603136177143	0.999845210210495
2870	PLEKHM3	0.665687780120658	5.17991306509308	1.40372375282342	0.236101086759708	0.999845210210495
2871	EID2	-0.900785870430032	3.22112484817489	1.4029737559263	0.236226300914308	0.999845210210495
2872	PAX6	1.54514034190147	0.189885401727724	1.40265703294551	0.236279202889756	0.999845210210495
2873	TEC	1.56865112531376	2.21628851525803	1.40251008961174	0.236303751585997	0.999845210210495
2874	B3GNT8	1.65083089439318	0.857537691766751	1.40170027163764	0.236439097117176	0.999845210210495
2875	KRTCAP2	-0.75549547659572	4.01958946152451	1.40123402333221	0.23651706417589	0.999845210210495
2876	NEK4	-0.709960753269241	4.22757147532305	1.40055873755526	0.236630042176869	0.999845210210495
2877	FGFR2	1.96133918781652	1.06138960399995	1.39995153106519	0.236731686084141	0.999845210210495
2878	ACOT4	-1.20535634443722	1.1736179058066	1.3997656548977	0.236762811578706	0.999845210210495
2879	REPS2	1.40207743229599	1.12097940746515	1.39924464565178	0.236850082501568	0.999845210210495
2880	SCO2	1.07414396256946	2.99584102138867	1.3990833948623	0.236877100488976	0.999845210210495
2881	SUV420H2	1.16106470508863	2.57750351823957	1.39885712969239	0.236915018102765	0.999845210210495
2882	TEX101	0.645317752082799	4.82822492540061	1.39846968864812	0.236979962723976	0.999845210210495
2883	DUSP11	-0.659354372819606	4.46145852251106	1.39737598367569	0.237163410979904	0.999845210210495
2884	BCL2L11	0.446811865914584	7.51754588281816	1.39695468683455	0.23723412145792	0.999845210210495
2885	FAM110A	-0.724100919262528	4.35209828417775	1.39680749633099	0.237258831942547	0.999845210210495
2886	FAN1	0.755051178901574	4.41786945958427	1.39582959072249	0.237423082952212	0.999845210210495
2887	SGSM2	0.535997560897577	5.41580645681288	1.39576666502383	0.237433656800963	0.999845210210495
2888	LINC00471	1.41068348077246	-0.279245821910655	1.39566789542966	0.237450254903799	0.999845210210495
2889	RP11-98I9.4	1.42553218750992	1.55294034455965	1.39492739529364	0.237574739826408	0.999845210210495
2890	NCOA5	-0.418857196055212	6.19974864582113	1.39488045630958	0.237582633370956	0.999845210210495
2891	TMEM63A	0.480979709767271	6.19369505926038	1.39468291649793	0.23761585635126	0.999845210210495
2892	SOS1	-0.337730891382945	6.96903351410741	1.39432718477645	0.237675698846251	0.999845210210495
2893	LOC100128164	1.47615125889194	0.754039808908992	1.39432348368204	0.237676321554002	0.999845210210495
2894	PXN-AS1	1.62118977065833	0.747017759189546	1.39378054726711	0.237767691844105	0.999845210210495
2895	SETMAR	-1.04542142631904	2.04584609026158	1.39371572809918	0.237778603051354	0.999845210210495
2896	CCNJ	-0.968433442654351	2.4811708999297	1.39370567652179	0.237780295118276	0.999845210210495
2897	TMEM194A	0.64864308980043	5.01765199398375	1.39360720529834	0.237796872383492	0.999845210210495
2898	ELK4	-0.304192181089642	7.76460961262142	1.39301761749176	0.237896156635094	0.999845210210495
2899	COG1	0.631929067593921	5.05141305424251	1.39244894005364	0.23799196731113	0.999845210210495
2900	DNAJC4	-0.847324751677152	3.29719006920999	1.39206645248991	0.238056435082397	0.999845210210495
2901	ZNRD1-AS1	-1.26383335148414	1.23884107951682	1.39173375280154	0.238112528404476	0.999845210210495
2902	KPNA2	0.489191362792003	5.87770483014497	1.39146844358984	0.238157271154737	0.999845210210495
2903	USP38	-0.519344695217383	5.59094446858098	1.39118243213713	0.238205516636594	0.999845210210495
2904	CFL1	-0.267374946644681	8.71547145045317	1.39084644850924	0.238262206761774	0.999845210210495
2905	LOC101929409	1.41163676601137	1.32160013009377	1.39041614555802	0.238334835189891	0.999845210210495
2906	COL6A3	-0.475819965640908	6.12946312334203	1.39028519004341	0.238356943771004	0.999845210210495
2907	MGEA5	0.292942208714685	8.32756813843215	1.38977772202469	0.238442640636751	0.999845210210495
2908	DCBLD1	1.15454435362818	2.45544867878332	1.38927773093513	0.23852711143816	0.999845210210495
2909	ANKRD44-IT1	0.905286578056225	3.76700039719084	1.38886013988908	0.238597689034032	0.999845210210495
2910	ISCU	-0.428940975898389	6.11245865452385	1.38873613508588	0.238618652125391	0.999845210210495
2911	RBM47	-0.932380457596678	3.04556777478744	1.38853280365031	0.238653030273563	0.999845210210495
2912	ST6GAL1	-0.368712972151477	6.77481318513691	1.3884834808153	0.238661370410274	0.999845210210495
2913	RMDN3	-0.763214605476787	3.65646548640853	1.38833272339456	0.238686864599592	0.999845210210495
2914	NSUN6	0.699464206554676	4.8788527260491	1.3877198234035	0.238790544547088	0.999845210210495
2915	WHSC1	0.298202388854748	7.84592333837759	1.38767990304735	0.238797299487212	0.999845210210495
2916	ZNF253	-0.69220835316365	4.31463139352064	1.38758866310316	0.238812739107322	0.999845210210495
2917	TARP	-1.34023038140643	0.935176593748027	1.38730847580203	0.238860159968828	0.999845210210495
2918	LOC101928998	1.68925289229403	-0.00653525838061019	1.3867278042646	0.238958473292397	0.999845210210495
2919	VPS33B	0.814186381643057	4.01850019101371	1.38630229491913	0.239030547348012	0.999845210210495
2920	LYSMD4	0.867847327906643	3.87352408617525	1.38551707753895	0.239163619154067	0.999845210210495
2921	RNY1	-0.943468222841539	1.9094542548415	1.38519282991883	0.239218596064254	0.999845210210495
2922	ZXDB	-0.79818086460353	3.93430556841741	1.38510371753972	0.239233707956423	0.999845210210495
2923	TIA1	0.44461171863524	6.18877274893712	1.38489648582485	0.23926885529411	0.999845210210495
2924	TMED2	-0.423064754753333	6.60743058188437	1.38474982085386	0.239293734057052	0.999845210210495
2925	LOC101929786	-1.45584315040581	0.677690460884934	1.38468116356835	0.239305381464562	0.999845210210495
2926	MAMDC4	1.26424226424878	2.14033935996942	1.38421553254609	0.239384391900702	0.999845210210495
2927	KCNE3	1.89030160866127	0.976742043930923	1.38385264647843	0.239445990067191	0.999845210210495
2928	PPAN-P2RY11	-0.93275037585663	3.69027801957354	1.38372142542629	0.239468268950361	0.999845210210495
2929	UBA2	-0.365550085501428	7.13740322477503	1.38321594030559	0.239554114418459	0.999845210210495
2930	RP11-434C1.1	1.7657040409522	0.526179385160723	1.38238255522293	0.239695728093093	0.999845210210495
2931	GLYCTK	-0.804691280422564	3.54427980282078	1.38017276733505	0.240071720968961	0.999845210210495
2932	ERCC3	0.572104503615834	5.47151338164288	1.37970322216376	0.240151705855677	0.999845210210495
2933	CD63	-0.63754413282815	4.96162045049417	1.37967182849607	0.240157054779517	0.999845210210495
2934	ITPRIPL1	-0.673566504899536	4.53313439670343	1.37947768347394	0.240190136863123	0.999845210210495
2935	PCNA-AS1	1.16156762763844	0.625884367836371	1.37905549431711	0.240262096522968	0.999845210210495
2936	SCARNA4	-1.20890670439791	0.576282572717653	1.37878751560812	0.240307785515847	0.999845210210495
2937	NPHP4	0.870044953431236	3.91934233791257	1.37858745265066	0.240341902108591	0.999845210210495
2938	EXD3	1.01075125684782	2.98396087053848	1.37776541533374	0.240482145366258	0.999845210210495
2939	HSPG2	-1.3498048607718	0.0788561513346374	1.37702482070014	0.240608579348621	0.999845210210495
2940	MPHOSPH10	-0.525157404565054	5.98839160272837	1.37632266680694	0.240728525402081	0.999845210210495
2941	RNU1-27P	-0.613061186171308	7.00958331185647	1.37596009688988	0.240790490195173	0.999845210210495
2942	CCDC150	1.09613057346131	3.02887713806878	1.37495998028784	0.240961515108777	0.999845210210495
2943	ZNF767	0.667612433097042	4.66002890148662	1.37423151989267	0.241086178474392	0.999845210210495
2944	CSNK2B	-0.434159385017419	5.88009936455618	1.37420981038179	0.241089894884575	0.999845210210495
2945	MICU3	-1.41021117850352	0.931854097727576	1.37396469256578	0.241131860977185	0.999845210210495
2946	ERMP1	0.573163678359283	5.62207521461538	1.37395632312823	0.241133294047436	0.999845210210495
2947	SLC38A10	-0.419872677209893	6.39439870903935	1.37395029981425	0.24113432540536	0.999845210210495
2948	CEP112	-1.09767173757398	2.06729294446058	1.37353894289085	0.241204773787394	0.999845210210495
2949	SUPT5H	0.299193291817764	7.77094069339115	1.3733541512324	0.241236429086423	0.999845210210495
2950	ITM2B	-0.342348595403502	7.23109661481675	1.37328557008021	0.241248178504945	0.999845210210495
2951	SNX11	-0.875561312085087	2.54126224013112	1.37271775817776	0.241345483583743	0.999845210210495
2952	DISP1	-1.11752858384787	2.1545070881093	1.37192032546792	0.241482219084378	0.999845210210495
2953	GTF2H2C	0.682672943528692	4.79669092969285	1.37184107830058	0.241495812717063	0.999845210210495
2954	SLC38A7	0.873997506664214	3.71443725850537	1.37145049251085	0.241562825310043	0.999845210210495
2955	ATG9B	-1.21119333270673	1.48573136698728	1.37063254454086	0.241703233542027	0.999845210210495
2956	MMRN2	1.77703988757701	0.739322888209206	1.37053887868436	0.241719318479203	0.999845210210495
2957	CAPS2	1.77820730078917	0.712601289806788	1.37023736596431	0.241771105140576	0.999845210210495
2958	AIMP1	-0.545117784226729	5.59121001206505	1.369316027751	0.241929434351907	0.999845210210495
2959	MAP3K4	-0.4437546428456	5.87039521975866	1.36907074162621	0.2419716073122	0.999845210210495
2960	PTCD2	1.12152100519853	2.68398194898585	1.36841444601237	0.242084490692672	0.999845210210495
2961	TP53INP2	-0.972441214711278	3.05169900662682	1.3670092100877	0.242326408142002	0.999845210210495
2962	TUBGCP6	0.43210829814838	6.28873054455332	1.36640197345757	0.242431037654061	0.999845210210495
2963	PRIM2	0.848502087799391	4.33289463603467	1.36616191265968	0.242472416349413	0.999845210210495
2964	PRPF3	0.456818177373637	6.02025066644556	1.36438681471859	0.242778652823123	0.999845210210495
2965	LINC01061	-1.06426088698819	2.43508305436904	1.36222922587234	0.243151510655202	0.999845210210495
2966	HAVCR1	1.09320846800513	2.71006155289385	1.36202607892841	0.243186652875232	0.999845210210495
2967	RAD18	0.620754587740448	4.79664011467054	1.36194700077009	0.243200334213635	0.999845210210495
2968	NPRL3	-0.64366874329403	4.44636299664011	1.36183496805818	0.243219718636386	0.999845210210495
2969	SIGLEC9	-1.36817950979216	0.913605375895448	1.36101127580546	0.243362295554773	0.999845210210495
2970	LOC101928976	1.47009855825379	1.78088976343075	1.36032850153255	0.243480557528726	0.999845210210495
2971	ZFP91-CNTF	0.782823647436626	5.10794159801117	1.35950164772517	0.243623869050829	0.999845210210495
2972	GALC	0.747298157016188	4.67189485974922	1.35757223935614	0.243958677197858	0.999845210210495
2973	EIF2B4	0.664141452747656	4.68321123188887	1.35754532310555	0.243963351913124	0.999845210210495
2974	DDX26B	0.57795281561443	5.42037479889121	1.35742237844187	0.243984705878818	0.999845210210495
2975	EXOSC9	0.514590874057291	5.93286700778578	1.3563728580414	0.244167087409752	0.999845210210495
2976	SAT1	0.329319366209566	7.55204912967995	1.35522424114426	0.244366880191809	0.999845210210495
2977	ZNF469	-0.866483042774502	2.98904315557775	1.35473734810132	0.244451631562035	0.999845210210495
2978	CROCC	0.544093293144318	5.52002743431492	1.35378158481515	0.24461810148556	0.999845210210495
2979	NGRN	-0.481979454453292	5.74365022920661	1.35246593005121	0.244847481824687	0.999845210210495
2980	HAS3	-1.43282723572811	0.297677788815426	1.35245544952701	0.244849310125441	0.999845210210495
2981	PIK3CB	-0.573829355478689	5.03898683889248	1.35220202670629	0.244893524164906	0.999845210210495
2982	TAMM41	-0.83928690392497	3.31753157293208	1.35219085915678	0.244895472763259	0.999845210210495
2983	TFG	-0.569210427655209	5.03299077673664	1.35030861258679	0.245224171990664	0.999845210210495
2984	LAMP3	0.845073014919173	5.07974068553637	1.35021451260485	0.245240618929627	0.999845210210495
2985	RP11-696N14.1	1.68159881421203	0.292133913681187	1.35008632282106	0.245263026303757	0.999845210210495
2986	MAP3K11	-0.490385807790219	5.48895147302445	1.34992289216862	0.245291597352339	0.999845210210495
2987	ZBED4	-0.444420079935855	6.11270532828741	1.3496183798474	0.245344843228761	0.999845210210495
2988	NEK11	1.50885785759889	1.94390174698205	1.34895465337151	0.245460948859304	0.999845210210495
2989	SEPT9	-0.257968968290816	8.85771693549851	1.34802794390181	0.245623170370813	0.999845210210495
2990	SRGAP2C	-0.76648365661488	4.33580509596326	1.3478519590509	0.245653991506456	0.999845210210495
2991	CLSTN3	0.377589547091084	6.86205385899898	1.3476352374125	0.245691953577647	0.999845210210495
2992	LOC101927116	1.25569811957992	2.34302167768405	1.34736192497753	0.245739838600741	0.999845210210495
2993	LOC100507373	-1.23135513354199	1.61467787745006	1.34662662727004	0.245868721210657	0.999845210210495
2994	RNF157-AS1	-1.1626913963589	1.06236333382164	1.34589372064308	0.245997266907507	0.999845210210495
2995	SMPD1	-0.727647012553161	3.83123702790635	1.34588244674723	0.245999244895843	0.999845210210495
2996	SRGAP2	0.522150646333791	6.58239412733715	1.34515297962561	0.246127270144863	0.999845210210495
2997	CRHR1-IT1	1.0834439878689	2.93432420592811	1.34500349990572	0.246153514659147	0.999845210210495
2998	RBM8A	-0.353190429845461	6.75553234913398	1.34489197929448	0.246173096828925	0.999845210210495
2999	LZTS3	-1.32499242026384	0.915745258909604	1.34330674578421	0.246451657757572	0.999845210210495
3000	FBXW2	-0.426534812280225	6.27909503015105	1.34285536045817	0.246531046706098	0.999845210210495
3001	COQ10A	1.30926161638883	2.29040118691212	1.34272191168459	0.24655452345619	0.999845210210495
3002	B4GALNT3	-1.46441270692549	0.706819064422501	1.34234329234186	0.246621146304324	0.999845210210495
3003	OPRL1	1.75365008735206	0.878648506223414	1.34130506505463	0.246803948454716	0.999845210210495
3004	C16orf87	0.609168130891087	5.41658714558023	1.34075386623127	0.246901066144877	0.999845210210495
3005	LOC101929469	1.86709065461699	0.130454288364955	1.33954502425079	0.247114220032068	0.999845210210495
3006	NCBP2-AS2	-1.03561656093386	2.09965639863583	1.33944845197661	0.247131258230568	0.999845210210495
3007	LOC100499484	-1.27603453956348	1.44601439872501	1.33888928381534	0.247229940245732	0.999845210210495
3008	DCP2	0.471378511938599	7.35370189197384	1.33842620665439	0.247311700610131	0.999845210210495
3009	SNORA66	-1.34856158166971	0.347438530924564	1.3384254650392	0.247311831575372	0.999845210210495
3010	FAM227A	1.88389295077762	0.187567621103207	1.33690224556366	0.247581003079809	0.999845210210495
3011	HGS	0.417305951476097	6.34568867893441	1.33609053904556	0.247724587960671	0.999845210210495
3012	GRK5-IT1	1.10129715088294	2.76771897784988	1.33557584036173	0.247815687152076	0.999845210210495
3013	MTHFSD	-0.826218358196448	3.35252993763727	1.33503827115838	0.247910878096794	0.999845210210495
3014	TBX21	0.4904102466589	5.92639327968542	1.3345544559664	0.247996588732557	0.999845210210495
3015	LSR	-0.705949347927029	4.15756220982484	1.33452748776376	0.248001367371552	0.999845210210495
3016	AARSD1	-0.828917660849904	3.22278691080139	1.33299031991446	0.248273932737827	0.999845210210495
3017	MAPK11	0.918271802328604	3.53131404877577	1.33296111712791	0.248279114425606	0.999845210210495
3018	TMTC2	1.03675033926765	2.84317641486572	1.33259162367482	0.248344688091317	0.999845210210495
3019	PMF1	-0.785879576348764	3.78004628467932	1.33237589491854	0.248382983082354	0.999845210210495
3020	C19orf47	0.875930625036052	3.58481004299273	1.33224475736382	0.248406265439076	0.999845210210495
3021	GPRASP2	1.80654110463672	0.396225641120813	1.33193533545461	0.248461211259099	0.999845210210495
3022	B3GALT4	-0.923115746750321	2.57963187555493	1.33176729244184	0.248491057855688	0.999845210210495
3023	NR1D2	-0.580459826850153	5.30025136070955	1.3309010681358	0.248644980090653	0.999845210210495
3024	MICAL3	-0.478202763486178	5.96949491765303	1.33049246971015	0.24871762581774	0.999845210210495
3025	GTSF1L	-1.51142621607939	0.539504643737659	1.3303445918682	0.248743923793116	0.999845210210495
3026	CEPT1	0.691605062267408	4.76812936328306	1.32976077829586	0.248847780026184	0.999845210210495
3027	SEC61A2	1.03942605608075	2.9813439229258	1.32968486956237	0.248861287545813	0.999845210210495
3028	LOC102723694	1.37387666230765	1.5216537591955	1.32955516063588	0.248884370577159	0.999845210210495
3029	ANKS6	-1.00322831530816	2.35910825885622	1.32804204694778	0.249153838538838	0.999845210210495
3030	BNIP1	1.05636211121591	2.95938853334479	1.32781909211793	0.249193574416321	0.999845210210495
3031	SFI1	0.455909549071697	6.34457864923107	1.32779633635387	0.249197630473911	0.999845210210495
3032	RNA5S9	-0.651688653340735	3.73472463096944	1.32777943937393	0.249200642296086	0.999845210210495
3033	KLRD1	1.88096516694548	1.37283046417112	1.32713579245092	0.249315403126092	0.999845210210495
3034	HSP90AB1	-0.242695056365877	9.85459235821642	1.3270495550462	0.249330783985616	0.999845210210495
3035	TIFA	-0.622945707885475	4.75969214357271	1.3270298926431	0.249334291033414	0.999845210210495
3036	SACS	-0.332653045863882	7.36982363227903	1.32670289266704	0.249392624638249	0.999845210210495
3037	SETD1A	-0.383811759298026	6.32959782936366	1.32659459489055	0.249411947592097	0.999845210210495
3038	LOC102723843	2.00245217821458	0.513399739914866	1.32636685895872	0.249452587201294	0.999845210210495
3039	ALKBH5	-0.449700374429515	6.09333438508369	1.32569054810725	0.249573323120644	0.999845210210495
3040	CTSD	-0.385567706727329	7.44698152901451	1.32569047276333	0.249573336575132	0.999845210210495
3041	PAN3	-0.426817445133945	6.28685788120478	1.32565668432596	0.249579370411283	0.999845210210495
3042	ZNF117	0.861708015547921	3.84283945945606	1.32552177505748	0.249603463879822	0.999845210210495
3043	CCDC81	1.78926543800868	0.344560148492047	1.32528204695357	0.249646283997155	0.999845210210495
3044	LINC00662	-1.42308564963672	0.135202078072718	1.32511089486538	0.249676860610112	0.999845210210495
3045	MCOLN2	1.00702790176429	3.36921506918713	1.3247936537072	0.249733548428839	0.999845210210495
3046	ATG12	-0.596291200130408	4.89238655733674	1.32450785130347	0.249784631969732	0.999845210210495
3047	M6PR	-0.418607324932688	6.04346940989678	1.32339843922909	0.24998304669367	0.999845210210495
3048	MYO1E	0.692478485016999	5.82048731063143	1.32273408059099	0.250101957596156	0.999845210210495
3049	CPAMD8	-1.17191596683617	0.854031587310507	1.32226792301088	0.25018543469977	0.999845210210495
3050	POU2F2	0.394034279009039	6.61895382998898	1.32196990729877	0.250238819730289	0.999845210210495
3051	SPTAN1	-0.236919454169472	9.82666007428211	1.32191752829591	0.250248204084217	0.999845210210495
3052	MAPK8IP1	1.74642346653511	1.20900442680926	1.32076626560913	0.250454576272914	0.999845210210495
3053	NDUFC1	0.839344982320516	3.90392508541929	1.32039471679852	0.250521223655028	0.999845210210495
3054	PRPF19	-0.50856865539876	5.60315150801749	1.32011677865742	0.250571093645982	0.999845210210495
3055	LOC101929580	1.41516228678771	1.3304223887335	1.31983859784846	0.250621019376101	0.999845210210495
3056	SLC25A40	0.724396358373109	4.57801873415056	1.31973517749299	0.250639583570444	0.999845210210495
3057	DIAPH1	-0.244064999732933	9.32194000149692	1.31875515010482	0.250815584553749	0.999845210210495
3058	ZNF471	1.86649998935809	0.712823781034653	1.31874280985227	0.250817801679585	0.999845210210495
3059	LOC101929177	1.58874043878948	1.65560839378687	1.31836294172492	0.250886062897116	0.999845210210495
3060	SMA4	0.609211118435733	5.14727225906095	1.31749527019629	0.251042066537714	0.999845210210495
3061	CDC40	-0.485095212421619	5.6658055117392	1.3174127225852	0.25105691444836	0.999845210210495
3062	MYEOV2	-0.837501789468678	3.15409128345395	1.31681987774789	0.251163581645148	0.999845210210495
3063	WDR45	0.781176516460857	4.10706481161416	1.31671201058738	0.251182995551392	0.999845210210495
3064	TSPAN18	-0.9343016269576	3.04995151669313	1.31658697764536	0.251205501256453	0.999845210210495
3065	ACP1	-0.554690201379414	5.24085363766311	1.31627241848582	0.251262132290422	0.999845210210495
3066	AP2B1	-0.276245592621841	7.88950257743163	1.31590431200491	0.251328423516255	0.999845210210495
3067	KAT8	-0.618817254064918	4.65652019698969	1.31573913136944	0.251358177396911	0.999845210210495
3068	EPAS1	-0.681340368112988	4.55034698819171	1.3156350149137	0.251376934048877	0.999845210210495
3069	FDXACB1	-1.1185495117337	1.78205676258665	1.31531321765815	0.251434916914502	0.999845210210495
3070	LACTB	-0.63697842302417	4.7298464115592	1.31391808476549	0.251686488229893	0.999845210210495
3071	MAP3K1	-0.315935459314428	7.61356276555101	1.31303552238899	0.251845792135273	0.999845210210495
3072	VDR	-0.350565935110899	6.95708291545491	1.31127960383343	0.252163106771888	0.999845210210495
3073	TXLNG2P	1.69055172726072	4.54334529257369	1.31086565845646	0.252237982994272	0.999845210210495
3074	GNL3L	-0.458966876964735	6.21803543102367	1.31082584148275	0.252245186700293	0.999845210210495
3075	SLC27A2	0.667264334789478	5.79599236306392	1.30961653325129	0.252464095831923	0.999845210210495
3076	SCMH1	-0.732204408936125	3.81161746643694	1.30787369242971	0.252779996046876	0.999845210210495
3077	COX7A2L	-0.685423246215262	4.29090709580803	1.30731652308749	0.252881088787423	0.999845210210495
3078	CDC25A	0.972019251542036	3.42334469288452	1.30711849777107	0.252917030451305	0.999845210210495
3079	ASAP1	-0.473052696561362	5.73095581609668	1.30697252741012	0.252943528144427	0.999845210210495
3080	TRMT44	0.746169319512474	4.37468685600395	1.30624198172946	0.253076193877331	0.999845210210495
3081	EMG1	-0.778049466798122	3.26765590445412	1.30585657628694	0.253146217267401	0.999845210210495
3082	LRRC27	1.17524420650244	2.38533006079039	1.30584001154018	0.253149227410553	0.999845210210495
3083	KIAA0196	-0.490180170772726	5.75557545886954	1.30541441199497	0.253226582391105	0.999845210210495
3084	ADRB2	-1.2995765136637	0.718889343353402	1.30480888324052	0.253336690579643	0.999845210210495
3085	FBXL15	-1.12318370469548	1.93486353363768	1.30432813927387	0.253424150084476	0.999845210210495
3086	MZT1	-0.807763719481679	3.23167734260959	1.30431219519723	0.253427051352214	0.999845210210495
3087	CCDC94	-0.65930803602798	4.35873101873204	1.3034151818641	0.253590342439923	0.999845210210495
3088	TBC1D9	-1.31591736615548	1.57380971482979	1.30240206982326	0.253774923684423	0.999845210210495
3089	TSPO	-0.886251687221144	3.0858578863427	1.30208542385502	0.253832648061289	0.999845210210495
3090	IFIT3	0.835686098236762	6.4497805845016	1.30128930172241	0.253977852071964	0.999845210210495
3091	LDOC1L	-0.873952735852692	3.11816224286584	1.30105352433836	0.254020874921618	0.999845210210495
3092	IL9R	-1.5010740639593	0.732386884410082	1.30000838268918	0.254211692415215	0.999845210210495
3093	SMC1B	1.79197319539863	-0.00961404757143365	1.29998545122648	0.254215881121595	0.999845210210495
3094	SFMBT2	0.407951287560778	6.51853375966342	1.29926359492765	0.254347780272	0.999845210210495
3095	POP7	-0.927824562135155	2.65569391309885	1.29905670794355	0.254385598645557	0.999845210210495
3096	UTP6	-0.482855246604834	5.57687566002323	1.29880808329749	0.254431055709867	0.999845210210495
3097	TXNDC16	-0.752874773152426	3.82480855722547	1.29844432292873	0.254497581535324	0.999845210210495
3098	POLA2	0.717345300386514	4.32242757960942	1.29780270532331	0.254614975129146	0.999845210210495
3099	DIP2C	-1.03574379761251	1.85907976946198	1.29743936076672	0.254681484059207	0.999845210210495
3100	RBM4	0.594189605045521	6.29068389817056	1.29691045366107	0.254778336874964	0.999845210210495
3101	AC145110.1	1.0951513783521	2.8588428932891	1.29654304922786	0.254845642225308	0.999845210210495
3102	IFT74	0.828548782633499	4.04367618673164	1.29459502141684	0.255202870455248	0.999845210210495
3103	TTN	0.337441405502407	10.072058038459	1.29320836610188	0.255457530493878	0.999845210210495
3104	FES	0.972570412623644	3.40142580053213	1.29172876571535	0.255729605449568	0.999845210210495
3105	LINC00926	1.54379421510634	-0.0194886793606446	1.29168189077541	0.255738230841067	0.999845210210495
3106	SMARCAD1	0.48995641684325	6.17724589335885	1.29130477328421	0.255807636750109	0.999845210210495
3107	IZUMO4	-1.35715316572954	0.514843847042686	1.29075179912576	0.255909449882457	0.999845210210495
3108	ERCC6L	0.931932893671285	3.35247836460233	1.29041129432945	0.255972168193439	0.999845210210495
3109	LOC101928589	1.57073972305083	1.78886306414249	1.29014304005674	0.256021591873813	0.999845210210495
3110	TMEM80	1.16538734560208	2.11724081587367	1.28976435335751	0.256091381869777	0.999845210210495
3111	BTD	-0.813256590953008	3.61760891597863	1.28956426867653	0.256128265912637	0.999845210210495
3112	C3orf17	-0.576911271823069	5.08519269969422	1.28895799880161	0.256240067023499	0.999845210210495
3113	FOXI2	1.15585603916749	0.575711357761811	1.28886719821219	0.256256816575085	0.999845210210495
3114	TAS2R3	0.931147447645886	0.334437409602357	1.28834035802161	0.256354026926747	0.999845210210495
3115	SLC38A1	-0.276030843930937	8.42918921352062	1.28832797122401	0.256356313034181	0.999845210210495
3116	CAMK4	-0.502691698818039	5.4102939112813	1.28804636858229	0.25640829240491	0.999845210210495
3117	IFIH1	0.424622722090673	6.42890541624509	1.2877678085881	0.256459722943742	0.999845210210495
3118	SSR4	-0.776325654944716	3.64625577452948	1.2875465940354	0.256500574858925	0.999845210210495
3119	SRGAP3	0.606755127943319	5.1958642759904	1.28726708502963	0.256552203551058	0.999845210210495
3120	PSKH1	-0.763332160567995	3.47682532051299	1.28683204501134	0.256632586212229	0.999845210210495
3121	GDAP2	0.472227567689055	6.01165380281169	1.2863838631483	0.256715429602572	0.999845210210495
3122	TMEM86A	-1.36047964811759	0.610091372944638	1.28530702336293	0.256914611106026	0.999845210210495
3123	CXCL1	2.04305552351418	0.521317171714202	1.28515252508763	0.256943204072396	0.999845210210495
3124	LOC101926935	1.71864892649345	0.177152155328719	1.28458857209174	0.257047608086916	0.999845210210495
3125	CDK12	0.296364253473955	7.81328960955468	1.28436270811746	0.257089436727944	0.999845210210495
3126	NPHP3	0.63810732588347	5.22471656517134	1.28432267886551	0.257096850779609	0.999845210210495
3127	CD96	-0.311328232897022	7.53707879619389	1.2841888813164	0.257121634121064	0.999845210210495
3128	DTNBP1	-0.606998198812736	4.70166082139915	1.28369785217012	0.257212612804654	0.999845210210495
3129	NR3C1	-0.325933123268933	7.10538113693628	1.28226499556455	0.257478322117415	0.999845210210495
3130	TXNL4B	0.771727738053515	4.11694006243189	1.28225526838152	0.257480127086775	0.999845210210495
3131	ZNF823	1.04395162247515	2.62810675089334	1.28161501972804	0.257598965553878	0.999845210210495
3132	PURA	-0.502009306314157	5.58888153112576	1.28151714587618	0.257617138180556	0.999845210210495
3133	C9orf139	1.33714762985583	2.25034869448952	1.28150645002113	0.257619124218396	0.999845210210495
3134	CLDN12	1.52907102210182	0.602576361529759	1.28043855869893	0.257817508654283	0.999845210210495
3135	ACVR1	0.615675777425863	5.09869809084748	1.27954491688475	0.257983667438489	0.999845210210495
3136	SPIRE2	-1.45869020324044	0.637396906601347	1.27952053576723	0.257988202581361	0.999845210210495
3137	RELB	0.541090594302474	5.42733571641512	1.27936597269631	0.258016955220724	0.999845210210495
3138	EGFR	0.852559699456714	0.0743684944512115	1.27912513033665	0.258061765880754	0.999845210210495
3139	HOOK3	-0.376009781167044	6.90930069564085	1.27877615630055	0.258126712371341	0.999845210210495
3140	NT5C3B	-0.809383384859724	3.25499296052083	1.27812722806561	0.25824753612562	0.999845210210495
3141	LOC101928482	1.62038727012291	0.247872457658922	1.27796833857015	0.258277130363246	0.999845210210495
3142	C19orf68	0.939246617585869	3.37260027484881	1.27756438828189	0.258352387696563	0.999845210210495
3143	CD33	1.59844405352352	1.90639195749561	1.27704933992975	0.258448382293342	0.999845210210495
3144	RNF216P1	-0.62888511563356	4.45789992601321	1.27627921363228	0.258592000517602	0.999845210210495
3145	GABBR1	0.918443292531888	3.99345884299538	1.27613253454687	0.25861936538232	0.999845210210495
3146	PTEN	-0.330326416822051	7.49777077558177	1.27611856718809	0.258621971358912	0.999845210210495
3147	FBLN7	-0.625158155868875	4.5127431212335	1.27519389568238	0.258794565281503	0.999845210210495
3148	TTC39B	-0.661505137427655	4.24733038948734	1.27466930491764	0.258892545722493	0.999845210210495
3149	USP54	-0.975175213607268	2.46014763480444	1.27455048528327	0.258914744630572	0.999845210210495
3150	DMD	1.51559440249389	1.65523106260539	1.27228344380124	0.259338744125642	0.999845210210495
3151	PMS2P3	0.906155067562567	3.52343274759229	1.27127237418649	0.259528119037057	0.999845210210495
3152	PTPRO	-1.37584181043396	1.21464936352204	1.27103950835891	0.259571759405375	0.999845210210495
3153	PCYOX1L	0.441709638565857	6.03139264210506	1.27101337648761	0.259576657231896	0.999845210210495
3154	ZNF354C	-0.754952068880067	3.57795595835709	1.2707299685011	0.259629782975877	0.999845210210495
3155	RBM15B	-0.423505851813635	5.82561818769559	1.27017450063247	0.259733946255594	0.999845210210495
3156	RP11-132A1.4	0.992779211614565	0.0915435044418338	1.27012705005714	0.259742846750852	0.999845210210495
3157	TAB2	-0.252574518636342	8.59906035411667	1.2687812921756	0.259995433201317	0.999845210210495
3158	PROCR	1.71073914448772	-0.112360525588323	1.26801678805109	0.260139059049361	0.999845210210495
3159	ACP6	0.928976334259581	3.25730029558465	1.26733860894572	0.260266549407303	0.999845210210495
3160	ETS1	-0.2292565367227	10.2604149507162	1.26724298276676	0.260284532319692	0.999845210210495
3161	RNF168	-0.402450508515707	6.49951277291251	1.26707777996828	0.260315603037927	0.999845210210495
3162	ZNF300	-1.40448182703443	0.600843851989944	1.26630398495234	0.26046119662744	0.999845210210495
3163	ARL16	0.953417958426618	2.89391261367019	1.26597820068583	0.260522524807573	0.999845210210495
3164	PIGM	-0.80369179340116	3.21666683385879	1.26567490500517	0.260579635634547	0.999845210210495
3165	LOC101928870	1.7221072335865	0.283077570854297	1.26527858894939	0.260654285644033	0.999845210210495
3166	C17orf85	0.363646419633439	7.03186312076554	1.26488367163371	0.260728698535341	0.999845210210495
3167	SLC5A5	-1.38128065895858	0.158465610995171	1.26484064877719	0.260736806771318	0.999845210210495
3168	LOC220729	0.759478102107262	3.96972581891806	1.26471862847303	0.260759804837938	0.999845210210495
3169	RPL17-C18orf32	1.0767131806018	0.647138913097138	1.26460315783805	0.260781570754093	0.999845210210495
3170	ST8SIA4	-0.386353873847941	7.03447679387828	1.26441463519706	0.260817111621177	0.999845210210495
3171	ANAPC7	-0.552581961957232	4.90348023093287	1.26436369029791	0.260826716939722	0.999845210210495
3172	ZNF71	-0.805926155040964	3.44622307422816	1.26404376035192	0.26088704759977	0.999845210210495
3173	CDC20	0.938348361724502	3.82278422054957	1.26390044766663	0.260914078337593	0.999845210210495
3174	PDE1B	0.84778688115424	3.6468438005085	1.2637249901462	0.260947176756493	0.999845210210495
3175	SMCR8	-0.386626466599966	6.53259999861973	1.26357626265938	0.260975236878178	0.999845210210495
3176	LYSMD2	-0.739789141667235	3.97315504027512	1.26338854237223	0.261010659031616	0.999845210210495
3177	LINC01089	0.908115717519181	3.42881656429924	1.26315706214341	0.261054346732825	0.999845210210495
3178	DPF2	0.552066022779502	5.33454461521627	1.26276503854567	0.261128354754113	0.999845210210495
3179	DYNLL1-AS1	1.34401482261172	1.89321186514018	1.26219485386713	0.261236043255761	0.999845210210495
3180	CPEB2	0.519219247944635	5.85772588146127	1.26189039715091	0.261293567317109	0.999845210210495
3181	EIF4H	-0.320745374014802	7.01990576749715	1.26070537644848	0.261517614682641	0.999845210210495
3182	LINC00263	1.56480223628238	1.56597927149909	1.26044600149082	0.261566685479878	0.999845210210495
3183	ZFYVE20	0.545989686723233	5.49972166059606	1.26041956457294	0.261571687685516	0.999845210210495
3184	LOC100505585	0.749093152880901	-0.322791007547319	1.26025058822421	0.261603662990227	0.999845210210495
3185	DNMT3A	0.411167486888069	6.51509460154333	1.25933726768351	0.261776574051678	0.999845210210495
3186	CES3	1.6512729918724	0.328715720678914	1.2589417122453	0.261851505105426	0.999845210210495
3187	WIPI2	-0.503217202369439	5.28756825103432	1.25828488812328	0.261975987692235	0.999845210210495
3188	SLC41A3	-0.682903038875777	4.12627094856017	1.2578979737697	0.262049350800763	0.999845210210495
3189	PTTG1IP	-0.463948619279519	5.86880962011305	1.25783469817908	0.262061350954832	0.999845210210495
3190	FOXO3	-0.5369244153872	5.46043610955605	1.25775607547367	0.26207626262377	0.999845210210495
3191	RRN3P2	0.680120419331542	4.70158727630951	1.25715826966686	0.262189677558053	0.999845210210495
3192	CCDC127	0.827248485473304	3.86884853401447	1.25676636508024	0.262264062218851	0.999845210210495
3193	SNX25	0.558808258285383	5.3396756565065	1.25666850201802	0.262282641004489	0.999845210210495
3194	ZNF784	-1.27593873104551	0.17472945304946	1.25604762901255	0.262400548509038	0.999845210210495
3195	CPE	-1.51691587358408	0.720142258455122	1.25529324731666	0.262543898613412	0.999845210210495
3196	GNA12	-0.551360571885441	5.22213436307434	1.25414991920941	0.262761342878672	0.999845210210495
3197	SMTN	1.07451390149055	2.70203377393799	1.25280793610268	0.263016853608191	0.999845210210495
3198	D2HGDH	0.801840654955762	3.98123783183877	1.25158215092769	0.263250510057083	0.999845210210495
3199	PFN1P2	1.70507997097811	1.08693445876848	1.25157870366257	0.2632511675304	0.999845210210495
3200	CNTNAP1	1.4786753744671	1.45452349571037	1.25145810245911	0.263274170257095	0.999845210210495
3201	NUP62	-0.356608449771153	6.59146780073014	1.25143326371428	0.263278908155373	0.999845210210495
3202	EID2B	1.5624128680506	0.992180404323536	1.25134212715736	0.263296293021775	0.999845210210495
3203	GLDN	-1.34604836944619	1.27861801342075	1.25114611021235	0.263333689305852	0.999845210210495
3204	ZNF12	-0.529467539694666	5.17051407694734	1.25006893025083	0.263539312388084	0.999845210210495
3205	ZNF710	0.773450632787358	4.06241500321109	1.24912036002107	0.263720550265596	0.999845210210495
3206	TMEM134	-0.940768084172873	2.28860377589646	1.24909770468894	0.263724880782565	0.999845210210495
3207	TM7SF3	-0.580377162738929	4.90553620412119	1.24904386356786	0.263735172748981	0.999845210210495
3208	BLM	0.477827096683255	5.9121714338343	1.24885424002137	0.263771424094396	0.999845210210495
3209	DENND1B	-0.459693275980859	5.87687297486653	1.24729667311678	0.264069426838251	0.999845210210495
3210	VMA21	-0.579223935003748	5.01019767055235	1.24721396873652	0.264085262012374	0.999845210210495
3211	ZNF761	0.763266766865739	4.82606497695767	1.24716250565076	0.264095116099579	0.999845210210495
3212	MEI1	0.973324559570766	3.00745661738543	1.24600358538027	0.264317145750235	0.999845210210495
3213	CLIP2	0.902130252693706	3.20654264533868	1.2454011158956	0.264432660424395	0.999845210210495
3214	LGALSL	-1.30995628303771	0.658900925473429	1.24523775715127	0.264463992876894	0.999845210210495
3215	C19orf54	-0.816171112154061	3.08919441708584	1.24508564272843	0.264493172800846	0.999845210210495
3216	ZNF880	-0.857447098566072	3.24022770295078	1.24498012492157	0.264513416503767	0.999845210210495
3217	LOC400927	1.2515555002209	1.60625220257593	1.24492953198517	0.264523123495265	0.999845210210495
3218	MRFAP1L1	-0.38071900208633	6.84073344765176	1.24395639052319	0.264709921059353	0.999845210210495
3219	TIMM8B	-0.801770620841748	3.42728830663238	1.2437986046386	0.264740224004729	0.999845210210495
3220	PECAM1	-0.893431602895859	3.61619785347477	1.24363375573576	0.26477188801722	0.999845210210495
3221	PTTG1	-0.703357790152095	4.0981878476095	1.24315805222865	0.26486328707477	0.999845210210495
3222	ZNF826P	0.297923480751725	-0.271981207420162	1.24251682230367	0.264986551561681	0.999845210210495
3223	STAT5A	-0.358576362784317	6.8229165766271	1.24251265942583	0.264987352030298	0.999845210210495
3224	FAM107B	-0.274986960429388	8.26375647695841	1.24247160088774	0.264995247227583	0.999845210210495
3225	CXCL13	0.833414230482081	6.15306706618602	1.24169217393168	0.265145179709657	0.999845210210495
3226	CACNA1I	-1.05304053750482	2.35823500597259	1.24130270399786	0.265220138634411	0.999845210210495
3227	HNRNPA1P10	-0.688871307430738	2.79940903992032	1.24038743895948	0.265396397955382	0.999845210210495
3228	PLXNA3	0.504137104001007	5.91189704546701	1.24030310262474	0.265412646555013	0.999845210210495
3229	MPRIP	-0.267748802487516	8.4800572431135	1.23994404506805	0.265481837975337	0.999845210210495
3230	SYNJ2BP-COX16	0.784091416155028	0.525308268708833	1.23953603578624	0.265560489775833	0.999845210210495
3231	LOC100506411	1.80115704359014	0.53494329253387	1.23900995819382	0.265661944358809	0.999845210210495
3232	LOC101929174	1.86259588297935	0.839833615668132	1.23851659031681	0.265757134671259	0.999845210210495
3233	FAM98B	0.552508546408742	5.24701537814068	1.23826912264337	0.265804897026158	0.999845210210495
3234	MUC16	1.17609446349485	2.31589617268071	1.23800456380872	0.265855969866738	0.999845210210495
3235	FAM89A	-1.1924071278912	0.941016776562233	1.23792123815667	0.265872058336678	0.999845210210495
3236	GOLGA3	0.294038765311795	7.67034383163884	1.23775330930323	0.265904485627196	0.999845210210495
3237	HMHA1	0.267159762405319	8.63833671032514	1.23754728546173	0.26594427583661	0.999845210210495
3238	C17orf62	0.402432679557117	6.46590520934376	1.23728454773492	0.265995030178891	0.999845210210495
3239	EXOC6	0.641834773216471	4.87183586236291	1.23657641615013	0.266131883504172	0.999845210210495
3240	DUSP1	-0.536525833253447	5.40769449107624	1.23647422241817	0.266151640675098	0.999845210210495
3241	RNA5S12	2.3952215303141	2.2918937552558	1.23587688758965	0.26626716028779	0.999845210210495
3242	ATG16L2	0.635260103563542	4.74246135790666	1.23524370628847	0.266389680481119	0.999845210210495
3243	ZNF714	0.62044108617073	4.90079882411223	1.23517884517898	0.266402235029509	0.999845210210495
3244	KLF5	-1.24384545445183	1.15743198695731	1.23487185528111	0.266461666143219	0.999845210210495
3245	KCTD21	-0.691866205558903	3.90522315331811	1.23398026417006	0.266634365634625	0.999845210210495
3246	NNT	-0.3967993684128	6.31089721340841	1.23306368883944	0.266812049874165	0.999845210210495
3247	LOC102724699	1.43498624429417	-0.00156187540055769	1.23249119820177	0.266923105841964	0.999845210210495
3248	MKLN1	-0.418133660876678	6.16174574871891	1.23182650757614	0.267052119705955	0.999845210210495
3249	ZNF107	0.360935027849427	6.56968933632473	1.23081634770057	0.267248336615724	0.999845210210495
3250	CHCHD10	-0.734593459512385	3.58062399369409	1.22923822936626	0.267555235477633	0.999845210210495
3251	NUMB	0.417238812404493	6.32131102648035	1.22918972708935	0.267564674739261	0.999845210210495
3252	BSDC1	0.504320028114694	5.81400278591592	1.22918615482945	0.267565369970373	0.999845210210495
3253	PTP4A1	-0.440080862782841	5.99508895055462	1.2290323112273	0.267595313058401	0.999845210210495
3254	MACROD1	1.52667404571111	0.881388493649308	1.22868962053711	0.26766202709695	0.999845210210495
3255	LOC440461	-1.37087099092555	0.210619253339887	1.22848814267984	0.267701259906842	0.999845210210495
3256	IER5L	-1.01865582955094	2.20087021524508	1.22837909320791	0.267722497574267	0.999845210210495
3257	EIF3G	-0.362164130321098	6.59264390941788	1.22834815615298	0.267728523028452	0.999845210210495
3258	PEX5L	1.61334288789128	0.761212595263496	1.22809413547922	0.267778003748692	0.999845210210495
3259	TRIM17	1.562432030907	0.117182479982081	1.22679266582893	0.268031696150855	0.999845210210495
3260	SESN3	-0.470484925434817	6.97296458232327	1.22637243808099	0.268113674163756	0.999845210210495
3261	LOC399815	-1.32057355090833	0.165682627224433	1.22601782418311	0.268182876560735	0.999845210210495
3262	CXCL9	0.65280531307179	0.42558620740481	1.22563070699976	0.26825844736669	0.999845210210495
3263	HERC2P3	1.17394363861828	4.16845400114513	1.22553488403686	0.268277157479708	0.999845210210495
3264	CBX3P2	0.675540124172377	-0.0499990992265595	1.22522390327228	0.268337889895122	0.999845210210495
3265	LOC101929625	-1.37929349807347	0.529952527849087	1.2249080281623	0.268399595702949	0.999845210210495
3266	ARPC4	-0.43065416142569	6.1614228946754	1.22481691396226	0.268417398037661	0.999845210210495
3267	ZNF629	-1.2481728699857	0.994540909778907	1.22474321029353	0.268431799696106	0.999845210210495
3268	TAB1	-0.684980608015881	4.11019469217612	1.2246511964231	0.268449780511545	0.999845210210495
3269	VPS37C	-0.978974632309223	2.36989300826854	1.22436723470025	0.268505280135857	0.999845210210495
3270	FZD5	1.42432089248451	1.0370465694342	1.22405428067474	0.26856646282	0.999845210210495
3271	ZNF865	-0.565150538090653	4.70997088387917	1.22388613769338	0.26859934204956	0.999845210210495
3272	FAM149B1	-0.743881061872936	3.7476127875017	1.22337151157133	0.268700004946719	0.999845210210495
3273	PABPC4	-0.415282494577645	6.54725403913039	1.22264334630864	0.268842517393832	0.999845210210495
3274	LOC101059954	-1.24029679044353	1.25613455422251	1.22240349609762	0.268889480194653	0.999845210210495
3275	SLC9A9	-0.66668637881579	4.01685003186421	1.22210744409868	0.268947461457153	0.999845210210495
3276	ANAPC13	-0.808615838127622	3.23482110163843	1.22167427217168	0.269032325542833	0.999845210210495
3277	PLEKHA7	0.758320772354465	4.1826499687463	1.22155850124307	0.269055012253389	0.999845210210495
3278	CEP89	0.719069645195307	4.25093734271608	1.22144762838712	0.269076741366457	0.999845210210495
3279	TTK	0.848625897017738	3.58769109900061	1.22108825857337	0.269147186536192	0.999845210210495
3280	FGL2	0.567195931262882	5.04051439595728	1.21960702282878	0.26943778772702	0.999845210210495
3281	BRD8	0.402647148539255	6.35409898673433	1.21950752242115	0.269457322588177	0.999845210210495
3282	UBE2D1	-0.743112657439883	3.64669657792072	1.2187624604166	0.26960365643722	0.999845210210495
3283	LRRC28	0.930554851469045	3.18320578486779	1.21834434635834	0.269685819580705	0.999845210210495
3284	MVB12A	-0.913568846799354	2.55239119484561	1.2176504343881	0.269822248520305	0.999845210210495
3285	CNOT3	0.370197476965484	6.38782724507175	1.21739095149729	0.269873287191626	0.999845210210495
3286	ISM1	2.01117464107804	0.687064507883258	1.21726408251418	0.269898245922253	0.999845210210495
3287	TNK2	0.405494345477385	6.47448020000395	1.21722653567002	0.269905633005458	0.999845210210495
3288	PINK1	-0.721319807054412	3.98062333134561	1.21717051092138	0.269916655958904	0.999845210210495
3289	SGPL1	-0.512524467945638	5.35880053391156	1.2168170513811	0.26998621262462	0.999845210210495
3290	LGR4	0.606072908294381	-0.189526913614961	1.21674138297809	0.270001106183705	0.999845210210495
3291	MIEN1	0.787764704506731	3.70919294039274	1.21662257361406	0.270024493105585	0.999845210210495
3292	C22orf34	0.938129217502917	2.7446993120075	1.21642169556884	0.270064040521147	0.999845210210495
3293	SIKE1	-0.501403359822283	5.45611152714845	1.21570116533576	0.270205952855365	0.999845210210495
3294	FOXN2	-0.418130049739519	6.21665737582444	1.21563125903451	0.270219726239281	0.999845210210495
3295	CUX1	-0.467679432764958	5.83299774702741	1.21402608266114	0.270536229849696	0.999845210210495
3296	PVRL1	-1.27324908125325	0.729281498710993	1.21359079377469	0.270622138603545	0.999845210210495
3297	CA2	1.82211522414897	1.01126605965243	1.21332850354593	0.270673920755499	0.999845210210495
3298	ADK	0.564136052979121	5.2163453094693	1.21224799133464	0.270887369526369	0.999845210210495
3299	POLR2J	-0.512571033346957	5.70538015577535	1.212216166763	0.27089365947205	0.999845210210495
3300	LOC101928263	1.59109557243142	0.14674602180807	1.21201732772369	0.27093296301398	0.999845210210495
3301	SNAP47	-0.540881107671094	5.13129839869234	1.21189829337526	0.270956495365089	0.999845210210495
3302	CCDC18	0.533811715873674	5.47719556713734	1.21164462537376	0.271006652482112	0.999845210210495
3303	TRIM16	-0.844983043167659	3.21227319031603	1.21158412466824	0.271018616845022	0.999845210210495
3304	ASPRV1	-1.23798528003921	0.489850402913299	1.21129690032389	0.271075426127355	0.999845210210495
3305	MORF4L1	-0.29873737148626	7.08757904982789	1.2107394571403	0.271185723735391	0.999845210210495
3306	NUBP2	-0.765441760575385	3.53950066835849	1.21038686834505	0.271255517142124	0.999845210210495
3307	CPQ	-0.87109484132226	2.97758088507472	1.21038364982229	0.271256154338091	0.999845210210495
3308	BIN3-IT1	1.29718423507253	2.28226763077078	1.21017389180746	0.271297685800837	0.999845210210495
3309	RP11-539L10.2	-1.03191118337965	1.924556700283	1.20952501723066	0.271426211417385	0.999845210210495
3310	JADE2	-0.31649631695537	7.48720694800208	1.20927370228121	0.271476011009898	0.999845210210495
3311	SERPINF2	0.72390721885403	0.068045168029399	1.20875758138012	0.271578319375696	0.999845210210495
3312	LOC102724024	1.07589056538227	2.17491211423922	1.20683753555996	0.27195934550256	0.999845210210495
3313	GPALPP1	-0.670551701443002	4.31251661619152	1.20645586996461	0.272035165368864	0.999845210210495
3314	LAS1L	0.504558682693069	5.68198197522877	1.2063722347465	0.272051783477102	0.999845210210495
3315	MFSD1	-0.71521533053396	3.9319758557838	1.20596865285535	0.272131992054798	0.999845210210495
3316	TESK2	-0.974675091265791	2.35989060026466	1.20596109597381	0.272133494205156	0.999845210210495
3317	SIRPB1	0.865851591684467	3.71696329610459	1.20495389630855	0.272333797429307	0.999845210210495
3318	MCPH1	0.514650903344246	5.67036075954773	1.20428789661914	0.272466347145322	0.999845210210495
3319	PEX26	-0.583656642392393	4.56014412253925	1.20426141249779	0.272471619783177	0.999845210210495
3320	DNAJC30	-0.95381146874631	2.06789610647361	1.20386690312872	0.272550176507638	0.999845210210495
3321	FBXO6	0.963231240441031	3.09587823375168	1.20343111513213	0.272636985824971	0.999845210210495
3322	PDPK1	-0.388383450375077	6.07474490225054	1.20336148720854	0.272650858971946	0.999845210210495
3323	JRKL	-0.671873805586375	4.1235920337279	1.20326350051256	0.272670384014042	0.999845210210495
3324	MX2	0.553036920878536	6.68759411436236	1.20273714536104	0.272775296668764	0.999845210210495
3325	STAT2	0.371634483616138	6.91142516058164	1.20023686128459	0.273274342495865	0.999845210210495
3326	CTTN	1.2687059957109	2.00291854255678	1.1983495786429	0.273651794021298	0.999845210210495
3327	SAMD4A	-0.982233777954283	2.458313116569	1.19834552855863	0.273652604730054	0.999845210210495
3328	RNF103	-0.586445811026814	4.78691706447739	1.19803096739672	0.273715579902916	0.999845210210495
3329	RRM1	-0.369437676980668	6.65744482036562	1.19770971664273	0.273779913091585	0.999845210210495
3330	SHMT1	0.7148464515865	4.24127283964658	1.19770787153431	0.273780282644966	0.999845210210495
3331	AQP9	1.20071016553742	3.21437989415056	1.19766407408666	0.273789054939035	0.999845210210495
3332	FIRRE	1.44521638102154	1.65172124647128	1.1975529929156	0.273811305229557	0.999845210210495
3333	RPRD2	-0.323104942262745	7.03604978404306	1.19708526667133	0.273905018760872	0.999845210210495
3334	MAK	1.85639662886265	1.36602334573277	1.19699847290008	0.273922413167375	0.999845210210495
3335	ILDR1	1.21478099469573	2.334764266295	1.19693866944287	0.273934399230499	0.999845210210495
3336	SIRT3	-1.03707478421809	1.88843282552487	1.19650268275986	0.274021801418309	0.999845210210495
3337	NFXL1	-0.70481632191672	3.79664039105862	1.19631901040911	0.274058632660445	0.999845210210495
3338	MARCH1	-1.3847793453416	1.0261613568524	1.19613375975901	0.274095786684634	0.999845210210495
3339	AHI1	0.637959285909093	4.89175487716931	1.19579673434532	0.274163396988078	0.999845210210495
3340	ABLIM2	-1.29943389661865	1.10035131740141	1.19475965563117	0.274371575523528	0.999845210210495
3341	LOC729041	1.81563602442542	0.604788480159127	1.19414604372692	0.274494842630734	0.999845210210495
3342	GPR98	1.60686991596235	0.816981198536972	1.19381254348914	0.274561867891016	0.999845210210495
3343	RAB27B	-1.29397876384359	1.94338982850502	1.19336627566283	0.274651588770512	0.999845210210495
3344	TOR1B	-0.627011809694669	4.44871269601049	1.19331601196539	0.274661696449816	0.999845210210495
3345	SIK1	1.18218247598684	3.55003792912242	1.19251003109679	0.274823837376984	0.999845210210495
3346	ICAM3	-0.360154540329595	6.49165538847774	1.19237087724201	0.274851843423284	0.999845210210495
3347	RBX1	-0.784081409387697	3.41002491092849	1.19193262482538	0.274940069335103	0.999845210210495
3348	LOC101929521	1.01590187353312	2.7089145831848	1.19132404967999	0.275062642406468	0.999845210210495
3349	CARD8	0.318034102272787	7.39852675342708	1.19092839223759	0.275142368547487	0.999845210210495
3350	C9orf91	0.780340607942582	4.14042617765388	1.19058624287193	0.275211336051978	0.999845210210495
3351	TTC37	-0.344954225503147	6.75191688956872	1.19040034615161	0.275248816604404	0.999845210210495
3352	C5orf42	0.57858451528205	5.13558875083276	1.19020519804224	0.275288169322037	0.999845210210495
3353	FLJ37453	1.21402720982206	1.48967195164503	1.18940810645493	0.275448980738365	0.999845210210495
3354	LINC00965	1.57561498821051	0.949456504690544	1.18934119432651	0.27546248547589	0.999845210210495
3355	MAGIX	1.55280093880683	0.236373562176647	1.18880072149452	0.275571598495959	0.999845210210495
3356	LOC100506974	1.26108071675186	1.33873998915627	1.18870679974928	0.275590565366013	0.999845210210495
3357	MYCN	1.74946235515027	0.812961497490681	1.18866561725741	0.275598882412803	0.999845210210495
3358	RAD21	-0.238388039670356	9.00765965282564	1.18860734132768	0.275610652118883	0.999845210210495
3359	RNF6	-0.402590833818271	6.60325015747595	1.18760350021432	0.27581349219445	0.999845210210495
3360	TTC28-AS1	-0.808266900957549	3.46857453224235	1.18711635310166	0.275911994654746	0.999845210210495
3361	TAS2R30	1.10246141021306	2.91477274719943	1.18666971267801	0.276002345404185	0.999845210210495
3362	TRAF1	0.300514999791226	7.80757214791439	1.18657457710145	0.276021595153194	0.999845210210495
3363	YPEL3	0.466665211424853	5.97152854397965	1.18620855152494	0.276095672568766	0.999845210210495
3364	ASPSCR1	0.714893476494511	3.90609736659769	1.18612702650198	0.276112175263641	0.999845210210495
3365	OTUD5	0.361592657979703	6.81513868360353	1.18576426186777	0.276185622894761	0.999845210210495
3366	MYL6	-0.256929915642119	8.51276238574848	1.18532238975261	0.276275120309169	0.999845210210495
3367	FGD6	-1.11982954774225	1.59132546175405	1.18476927472741	0.276387200412356	0.999845210210495
3368	ARMC2	1.03447367024895	2.58907333769519	1.18435405207913	0.27647137635142	0.999845210210495
3369	MPPE1	0.633476735155826	4.6228256894038	1.18377360452529	0.276589101516468	0.999845210210495
3370	LOC101930434	1.70584105383203	0.584988712833391	1.1827056141933	0.276805873846497	0.999845210210495
3371	ORAI1	-0.648803649974271	4.29524772128775	1.18246773792507	0.276854185206024	0.999845210210495
3372	CDK20	-1.32156996959759	0.650716158825212	1.18205434242747	0.276938168789167	0.999845210210495
3373	PRKXP1	0.542168499312054	5.71911079326224	1.18140536615783	0.277070076569003	0.999845210210495
3374	PLK1	0.676910966975109	4.75218143441193	1.18073139722176	0.277207147920113	0.999845210210495
3375	PPIAL4C	-1.37533790601225	-0.026080485329839	1.18064816666599	0.277224081213369	0.999845210210495
3376	GABPB1	0.474286938784877	5.66612477705644	1.18049190032909	0.277255877184573	0.999845210210495
3377	AURKAPS1	1.09650796496433	2.24269276751833	1.18006639798692	0.277342478661073	0.999845210210495
3378	MGST3	-0.988759846454192	2.24691435343466	1.17950581260778	0.277456625240851	0.999845210210495
3379	PSMA7	-0.357103595105247	6.82720891901397	1.17948804398719	0.2774602442599	0.999845210210495
3380	PPP1R37	0.754635274637409	4.01062523296107	1.17706697499402	0.277953910985938	0.999845210210495
3381	PCTP	-0.815946448205126	3.28935097019259	1.17674101172331	0.27802046078703	0.999845210210495
3382	IFFO2	-0.413585890536319	6.07795367292552	1.17582564377783	0.278207452833435	0.999845210210495
3383	CNOT11	-0.438561665869765	5.79139607383086	1.17561774353828	0.278249944921101	0.999845210210495
3384	ZBTB10	1.07132733207996	2.86999015913742	1.17558943583225	0.278255731277972	0.999845210210495
3385	LINC00944	1.6239128523932	0.18399093243978	1.17555656238795	0.278262451104172	0.999845210210495
3386	NCOA1	-0.303887304555085	7.54333300540939	1.17489882201994	0.278396946096141	0.999845210210495
3387	UPF3B	0.545943330479907	5.4367629164781	1.17489367364078	0.278397999161562	0.999845210210495
3388	APOBEC3B	1.12856393750819	2.52342640616669	1.1747631625263	0.278424695985249	0.999845210210495
3389	RP11-890B15.2	0.718062638297561	4.0695664564771	1.17456972086227	0.278464271559776	0.999845210210495
3390	PHTF2	-0.306082414687476	7.3685429253216	1.17421794780017	0.278536257782471	0.999845210210495
3391	HPGD	-0.632103401029599	4.58213375102242	1.17369463658511	0.278643390662534	0.999845210210495
3392	TSEN2	-0.800170448155807	3.45603498087726	1.17367864910744	0.278646664454808	0.999845210210495
3393	ACTR1B	-0.56178567454302	4.87887811932275	1.17351559783771	0.278680055603232	0.999845210210495
3394	TMEM55A	-0.895936597318905	2.85734264328266	1.17304400156443	0.278776661840513	0.999845210210495
3395	RAB31	-1.01692961249236	2.08013454148625	1.17302662064902	0.278780223117783	0.999845210210495
3396	CTNNBIP1	0.889802399769888	2.97163570247127	1.17239768049983	0.278909128922245	0.999845210210495
3397	ISYNA1	-1.02543605021664	2.11310421593085	1.17226263452644	0.278936817361625	0.999845210210495
3398	GIMAP8	0.529723209654179	5.5159562945895	1.1722568618022	0.278938001018927	0.999845210210495
3399	USP18	0.900254297113708	5.18830402815115	1.17169369681002	0.279053504560023	0.999845210210495
3400	UHRF1	0.547433748168134	6.06676622192924	1.17156715561497	0.279079466094765	0.999845210210495
3401	LOC158960	1.6792361672466	0.592800891088154	1.1715020205005	0.279092830578462	0.999845210210495
3402	OXLD1	0.918407949870262	3.21397315988156	1.17126151839629	0.279142184014932	0.999845210210495
3403	EIF5A2	-0.845081195961256	2.68978899930279	1.17119690127817	0.279155445968771	0.999845210210495
3404	NCR3	-1.15985981673007	1.77539093414393	1.17033809593487	0.279331781795827	0.999845210210495
3405	SIPA1L1	-0.315809802620432	6.93344456360258	1.17019045038895	0.279362111542632	0.999845210210495
3406	ZNF44	0.691768430314721	4.21641721035476	1.16903820099046	0.279598952453169	0.999845210210495
3407	TMEM169	0.802303446262408	3.77073889952725	1.16840303826206	0.279729616248629	0.999845210210495
3408	LOC102723959	0.681865582219	3.47657946086701	1.16835101812931	0.279740321088347	0.999845210210495
3409	CDS2	-0.387750851130439	6.15968116930904	1.16813801406937	0.279784159014347	0.999845210210495
3410	LOC101059949	1.62033518506995	-0.00356538239450086	1.16789822780033	0.279833519301189	0.999845210210495
3411	LOC102724865	1.82287105972903	1.85242408524529	1.16751667578106	0.279912084886097	0.999845210210495
3412	PACRGL	1.08318061095154	2.74914482198197	1.16721435693445	0.27997435528656	0.999845210210495
3413	CYB5R1	-0.906486324639564	2.56518077544321	1.16703521635446	0.28001126217814	0.999845210210495
3414	ELF4	-0.425526435064225	5.96654618631441	1.16702486756117	0.280013394444261	0.999845210210495
3415	CEP76	-0.857935523893354	2.95563461911995	1.16672893257577	0.280074377580796	0.999845210210495
3416	LRIG2	0.558758406760863	5.01548479529005	1.16661756613453	0.280097331133309	0.999845210210495
3417	AGPAT4-IT1	1.27762333019997	2.08000654274186	1.16657507720248	0.280106089082218	0.999845210210495
3418	PTPLB	-0.748507837434106	3.45708436669861	1.16565706414825	0.280295397167915	0.999845210210495
3419	ACADVL	0.371036866322989	6.44798327595431	1.16554443710238	0.280318633675933	0.999845210210495
3420	IFRD2	-0.819661869743248	2.75979725424018	1.16519609563123	0.280390516701042	0.999845210210495
3421	SDHB	-0.549973989467716	4.85121639296806	1.16512931450181	0.280404300174407	0.999845210210495
3422	STON1-GTF2A1L	1.53718649034698	2.75141697920922	1.16483721455601	0.280464598992429	0.999845210210495
3423	PLCH2	0.588697394216304	4.94365808107938	1.16471728782926	0.280489360463363	0.999845210210495
3424	LOC284581	-1.17213373460638	1.97372317760261	1.16459983170343	0.280513614500252	0.999845210210495
3425	KAT2A	0.752168320913593	3.72138157725409	1.16355211104938	0.280730080179189	0.999845210210495
3426	LRRC8B	-0.516326186545985	5.34687777262813	1.16282858495023	0.28087968834878	0.999845210210495
3427	KIAA1161	0.87697583100866	3.26940707691412	1.16267335512512	0.28091179934018	0.999845210210495
3428	LINC00888	-1.04084465639519	1.95933082174194	1.16236078729675	0.280976471490204	0.999845210210495
3429	ST3GAL5	-0.650219378554519	4.22274450378961	1.16087907449845	0.281283302717024	0.999845210210495
3430	ROCK1	-0.244576699667516	8.95850527029733	1.15999462979296	0.28146665416875	0.999845210210495
3431	MAD2L1BP	0.840549908996492	3.56581459831038	1.15972922380644	0.28152170410475	0.999845210210495
3432	STXBP2	-0.503383271281966	5.32948600698803	1.15901236916747	0.281670460562884	0.999845210210495
3433	SEC13	-0.535298624602545	5.02484136146147	1.15851153754735	0.281774448445941	0.999845210210495
3434	CAST	-0.261194132692056	8.56961737305308	1.15807670917757	0.281864771401832	0.999845210210495
3435	DAB1	-1.37842705849992	-0.0464154782658757	1.15744086106312	0.281996916267632	0.999845210210495
3436	SEC62	-0.281694260082245	7.3212007367587	1.15742813200932	0.281999562477407	0.999845210210495
3437	CCL4	0.76456860216663	5.93633471514304	1.15718054115396	0.282051039738715	0.999845210210495
3438	APMAP	-0.484259314218673	5.33940589486552	1.15702893411151	0.282082566619521	0.999845210210495
3439	LGALS17A	1.70230630665578	-0.0346984372854888	1.15681765484942	0.282126509847285	0.999845210210495
3440	SNX6	-0.408618262909597	6.2441869210501	1.15606664585947	0.282282779639865	0.999845210210495
3441	LINC00598	1.53144147188225	0.994769372534144	1.15591705753565	0.282313919017945	0.999845210210495
3442	TTC39C	-0.373737072477371	6.5864800806739	1.15547606588747	0.282405744285915	0.999845210210495
3443	MESDC2	-0.409100403481314	5.99726209872269	1.15521634825792	0.282459841535477	0.999845210210495
3444	TATDN3	-0.904772198058963	2.41866894971795	1.15507470271196	0.28248935077212	0.999845210210495
3445	TMEM43	-0.37916227460055	6.24807326653157	1.15484811334485	0.28253656459579	0.999845210210495
3446	RAB5C	-0.432786738367375	5.70801541849663	1.15429807060048	0.282651217071146	0.999845210210495
3447	AMZ2	-0.460346211273781	5.42150569617698	1.15427811437876	0.282655377909114	0.999845210210495
3448	PIP5KL1	0.555008623187557	0.0101413328134698	1.15408413180651	0.282695826980023	0.999845210210495
3449	OVOS	0.639918199465177	0.677641362141484	1.15350438410682	0.282816759104147	0.999845210210495
3450	RNF10	-0.279988754188138	7.27008200252183	1.15329026387979	0.282861439935549	0.999845210210495
3451	GRAMD1A	-0.436272629072669	5.68668998087875	1.153001614256	0.282921687080013	0.999845210210495
3452	CACNB3	1.01657551834411	2.43096869028769	1.152118031195	0.283106210094641	0.999845210210495
3453	RNF13	-0.559481321426374	4.56630960142765	1.15140242756405	0.283255764778039	0.999845210210495
3454	SDC2	1.3815384749965	2.25712889143155	1.15119609212713	0.283298905590342	0.999845210210495
3455	RNA5S15	0.407389861174384	1.9176406368786	1.15105625886896	0.283328146791306	0.999845210210495
3456	KIAA0930	-0.532718002777083	4.93018591563983	1.14937571019745	0.283679873459233	0.999845210210495
3457	RP4-655J12.4	1.38140287684344	1.33977512951452	1.14922822539501	0.283710767343167	0.999845210210495
3458	PQLC1	-0.799633402987349	3.44792429953511	1.14908397012799	0.283740988852922	0.999845210210495
3459	LOC143666	1.67179894925228	0.473702531064072	1.14887020755717	0.283785779655216	0.999845210210495
3460	UBE2Z	-0.422140455491697	5.92994916776428	1.14624108731937	0.28433740631988	0.999845210210495
3461	LOC102724791	-1.13071777710772	1.40664555394523	1.14614898151314	0.284356756041611	0.999845210210495
3462	CASP8	0.30299007679753	7.35526555546966	1.14601392121198	0.284385132723591	0.999845210210495
3463	C19orf70	-0.938673980680669	2.21302589618692	1.14585184286213	0.284419190737494	0.999845210210495
3464	NSG1	-1.31042968612587	0.539653305873915	1.14554352803486	0.284483992134676	0.999845210210495
3465	MAN1A1	-0.348011448646583	6.76155820686254	1.14495549873094	0.284607635612692	0.999845210210495
3466	SPOCK2	-0.230069635650115	9.76978480673169	1.14490748857825	0.284617733596902	0.999845210210495
3467	IL8	1.60083337878112	3.41805874806295	1.14487659584186	0.284624231511931	0.999845210210495
3468	NUDT6	1.33926499207853	1.30473891179475	1.14481610685203	0.284636955186977	0.999845210210495
3469	USP26	1.13146308260858	0.630898863799048	1.14456070805565	0.284690685496424	0.999845210210495
3470	DLG1	0.329162115605848	6.99451829380278	1.14427227994936	0.28475137990835	0.999845210210495
3471	CCDC103	-1.08700485335604	1.16923243644157	1.14425081107763	0.284755898295065	0.999845210210495
3472	SOAT1	-0.387219497112309	6.26771053339958	1.14417547727373	0.284771753934807	0.999845210210495
3473	ZNF620	1.10901438922393	2.26358240716158	1.14340189412232	0.284934636134706	0.999845210210495
3474	STX8	0.665891121402167	4.41547394373157	1.1420808969974	0.285213052562483	0.999845210210495
3475	SACM1L	-0.40892419331666	6.23463528514426	1.14165640030295	0.285302593715315	0.999845210210495
3476	PTPN11	0.294410814586996	7.78510254478079	1.14148460951829	0.285338840515583	0.999845210210495
3477	TEX21P	1.48909767887231	0.308148928696281	1.14137015995841	0.285362991911745	0.999845210210495
3478	NIPAL3	-0.48481328974855	5.69242559538101	1.14105524993211	0.285429458298008	0.999845210210495
3479	PSME3	-0.390395122418289	6.19846093384134	1.14091455006262	0.285459161419351	0.999845210210495
3480	NUDT3	-1.08730103946121	4.21802607795496	1.14031086902944	0.285586648917701	0.999845210210495
3481	AMOTL2	1.76657430070238	0.154457832282149	1.14021582627262	0.285606726964806	0.999845210210495
3482	ELOF1	-0.691972173958229	3.64025118577432	1.13873309256093	0.285920190657553	0.999845210210495
3483	PLEKHH3	0.575173922474184	-0.477030452577459	1.13852218380813	0.285964814191341	0.999845210210495
3484	PPP1R2P3	0.920846752698889	3.479031141081	1.13803746761999	0.286067402708494	0.999845210210495
3485	HES6	1.68568831805374	0.410634789674454	1.1378422638477	0.286108730111413	0.999845210210495
3486	SUZ12	-0.333241779881979	6.79696422356321	1.13657480018927	0.286377254581824	0.999845210210495
3487	CDK1	0.702766627393856	4.40909444740068	1.13629734349236	0.286436079159334	0.999845210210495
3488	MAL	-0.806823269200936	3.14922198556289	1.13584753565101	0.286531477118641	0.999845210210495
3489	RIC3	0.833382383301637	3.73374958166742	1.13546473854475	0.286612694819722	0.999845210210495
3490	LOC102724238	1.42168703694943	1.73263884337305	1.13477703481187	0.286758677735004	0.999845210210495
3491	TUBGCP4	-0.682793363237221	4.04696258775576	1.13446609569368	0.286824713615258	0.999845210210495
3492	NPIPB6	1.05205168518526	3.04985848766318	1.1342284978022	0.28687518662972	0.999845210210495
3493	TMEM176B	0.476483148124522	0.600150649367672	1.13413429979258	0.286895200273736	0.999845210210495
3494	CSTF2T	-0.382862755612521	6.14486142072101	1.13399124556379	0.286925597476286	0.999845210210495
3495	RASA4CP	1.16990441384695	2.56236646289886	1.13394988221836	0.286934387423214	0.999845210210495
3496	H6PD	-0.421562095698662	6.00654858236427	1.13373266351215	0.28698055325392	0.999845210210495
3497	HTRA1	1.58604149849537	1.30067312533641	1.13340532793256	0.287050140223227	0.999845210210495
3498	EPS15	-0.254806712672334	7.86098593507422	1.13339568321631	0.287052190880238	0.999845210210495
3499	FITM2	1.35979573000545	0.808252854982745	1.13334746595884	0.287062443099885	0.999845210210495
3500	KLHDC3	-0.630454263705248	4.20602274337111	1.13326769239362	0.287079406017675	0.999845210210495
3501	B9D2	-1.04491484422357	2.31297641789929	1.13311543703037	0.287111784879453	0.999845210210495
3502	ODF2	0.353292916445917	6.69670902338402	1.13252163958303	0.287238107116029	0.999845210210495
3503	PUS1	-0.707138872074864	3.58733937614806	1.13222472752396	0.287301297559625	0.999845210210495
3504	HNRNPAB	-0.316476453012393	6.85340584327605	1.13198064713497	0.287353257311474	0.999845210210495
3505	SLC2A1	-0.540119333760381	5.0623233829362	1.13170997687163	0.287410891474164	0.999845210210495
3506	DIEXF	-0.493129325493967	5.59887322589041	1.13158965542104	0.287436516390811	0.999845210210495
3507	MPZ	1.48667068282263	0.984122159821209	1.13152260955964	0.287450796439802	0.999845210210495
3508	PAXIP1	0.525402730634829	5.34897313406838	1.13082798431957	0.287598797247658	0.999845210210495
3509	CENPM	0.957488618657079	3.40251625657009	1.13040404073938	0.287689172686557	0.999845210210495
3510	SCUBE1	-1.31685331138374	0.365528130041859	1.12914232794012	0.287958355823785	0.999845210210495
3511	UQCR10	-0.633983718093319	4.56862732803487	1.12871431719496	0.288049743553227	0.999845210210495
3512	LETM2	0.893708505513705	3.10593628012467	1.12818166462101	0.288163525657372	0.999845210210495
3513	ADPGK	0.464905862479286	6.03768088911634	1.12700462632368	0.288415160478061	0.999845210210495
3514	ANKRD23	0.749347184184536	3.84248409897122	1.12690498520718	0.288436475229605	0.999845210210495
3515	DDX42	-0.297569093661574	7.1182013420156	1.12642669801623	0.288538816046337	0.999845210210495
3516	VPS33A	-0.549202629176185	4.79456176007504	1.12631895272885	0.288561877066553	0.999845210210495
3517	LEPR	-0.980181694493551	2.12573059490637	1.12525814844806	0.288789049203958	0.999845210210495
3518	NDUFA1	-0.742272712483597	3.42952876780585	1.12458990842215	0.288932270241536	0.999845210210495
3519	TEAD1	1.66351604426081	1.16653111366881	1.12440397836287	0.288972135916916	0.999845210210495
3520	AATF	-0.317580822829333	6.96924648554625	1.12358462090799	0.289147899612562	0.999845210210495
3521	TRIO	-0.641708091751619	4.17840408958313	1.12330532890581	0.289207842779963	0.999845210210495
3522	OXSM	-1.03337691452081	1.77365493826388	1.12287308302333	0.289300644940262	0.999845210210495
3523	SAMM50	-0.645359410069762	4.28788961508934	1.1225538199012	0.289369214321929	0.999845210210495
3524	EDC3	-0.618759885511223	4.39065440534066	1.12254039305628	0.289372098511115	0.999845210210495
3525	GLIPR2	-0.610530231936846	4.66727842454737	1.12227216501933	0.289429723621218	0.999845210210495
3526	EIF3K	-0.441717057752555	5.74202681887984	1.12202866752507	0.289482048370894	0.999845210210495
3527	ASPH	-0.860154969114665	2.77312972780865	1.12182568586185	0.2895256759534	0.999845210210495
3528	FGD5	-1.27280065518324	1.84554705328074	1.12124452832407	0.289650632570243	0.999845210210495
3529	PPIA	-0.278557360127	7.88586145506905	1.12068169545879	0.289771714634041	0.999845210210495
3530	NFKBIL1	-0.944261966327928	2.38323297983329	1.12057930387693	0.289793749036536	0.999845210210495
3531	PDIA4	-0.332037392198063	7.03279955907222	1.11903963535514	0.290125339283011	0.999845210210495
3532	TMEM9	-0.941884740431301	2.13345365632949	1.11896996070524	0.290140356175871	0.999845210210495
3533	PCBP1	-0.276401672470909	7.51408870691806	1.11893990256231	0.290146834876875	0.999845210210495
3534	WDR36	-0.537454189036392	5.15302509584967	1.11888247713078	0.290159212807579	0.999845210210495
3535	ORMDL3	0.390534694966366	6.36586900070659	1.11867198836038	0.290204588973663	0.999845210210495
3536	PSMD7	-0.323144672525099	6.77154380208349	1.11767151032188	0.290420390981519	0.999845210210495
3537	RAD51C	0.78266611845009	3.9725192436557	1.117531454293	0.290450617234414	0.999845210210495
3538	CLTA	-0.408564943838721	6.09765836835094	1.11751803020734	0.290453514569947	0.999845210210495
3539	FBXO44	0.731289114384048	4.1053955238111	1.11741151355911	0.290476505484405	0.999845210210495
3540	TNS3	-0.6351661085093	5.08289247191404	1.1173863762707	0.290481931540351	0.999845210210495
3541	FEN1	0.558688904853481	5.19150980203082	1.11718028674504	0.290526422250085	0.999845210210495
3542	PTBP1	-0.290152835696864	7.29827208531878	1.11710991455078	0.290541616224468	0.999845210210495
3543	SNORA62	-0.885600910285738	1.70333289531146	1.116790788633	0.290610531028149	0.999845210210495
3544	AOAH	-1.02741600917646	2.34677020196533	1.11662505009976	0.290646330260651	0.999845210210495
3545	LOC728715	1.48270256542188	1.06657945680667	1.11622553546945	0.290732647839852	0.999845210210495
3546	NDUFAF4P1	-1.29443654660338	0.248921645613904	1.11598639493164	0.29078433125736	0.999845210210495
3547	FAM124B	-1.12587995930207	2.64248906010173	1.11517280739271	0.290960252812277	0.999845210210495
3548	DUSP12	0.784490580006801	3.78369486561585	1.11496493424912	0.2910052228732	0.999845210210495
3549	UPF1	-0.327285370134821	6.61301477028028	1.11454638940642	0.291095795321016	0.999845210210495
3550	C10orf128	-0.577919535688744	4.45938343573173	1.11408364602204	0.291195974130439	0.999845210210495
3551	BCS1L	0.900030360959417	2.98481288388319	1.11365430814099	0.291288960362406	0.999845210210495
3552	LOC100506472	1.22734968520511	2.08268549619743	1.11304315978761	0.291421388571241	0.999845210210495
3553	INSIG1	-0.524058619639182	5.51539104118576	1.11292540807774	0.291446912722283	0.999845210210495
3554	CCND3	-0.427233132917886	5.81256718517723	1.11268385361991	0.291499281592709	0.999845210210495
3555	FOXB1	1.11587889708224	2.49384670903934	1.11264134428741	0.29150849883477	0.999845210210495
3556	SERGEF	-0.749029958540745	3.34918758591899	1.11195203665098	0.291658012430745	0.999845210210495
3557	PKD2	-0.487894060948654	5.23381866598955	1.11175799234677	0.29170011907565	0.999845210210495
3558	BMS1P6	0.770616107849554	3.95330494774635	1.11174116480747	0.291703770933288	0.999845210210495
3559	ZNF137P	-1.26982141039889	0.607597951705799	1.11168767805674	0.291715378840891	0.999845210210495
3560	LAPTM4B	-0.743287562456849	3.60249374183581	1.11168746712509	0.291715424619283	0.999845210210495
3561	LIPE	-0.807825402180536	3.07086568090001	1.11088671739317	0.291889277071936	0.999845210210495
3562	LRRC37A3	0.90513116520225	3.26301120103979	1.11063779317033	0.291943348484009	0.999845210210495
3563	TSPYL2	0.405144519878971	6.67661420446122	1.10940545775939	0.292211225329812	0.999845210210495
3564	AP3M2	0.480539970394576	5.51821679683323	1.10921200375081	0.292253305574272	0.999845210210495
3565	NIPAL4	1.52320157285743	0.335636835916595	1.10896008023458	0.292308115748532	0.999845210210495
3566	TTC7B	-0.939069942839176	2.00633013679788	1.10887359112241	0.292326935929069	0.999845210210495
3567	LOC102724005	1.89162421018313	1.18197834037052	1.10826784736161	0.292458790214457	0.999845210210495
3568	TNRC6C-AS1	0.587317258718523	4.967872252355	1.10792654167727	0.292533116839604	0.999845210210495
3569	PNMA3	0.963842480797578	2.99580626831994	1.10757104362222	0.292610559820485	0.999845210210495
3570	VKORC1L1	-0.581725308952141	4.69476767427282	1.10711355990361	0.292710258278729	0.999845210210495
3571	FAM210A	-0.720043957729906	3.65205281029624	1.10567882732141	0.29302320820857	0.999845210210495
3572	CLYBL	-1.10662401092177	1.06494465527512	1.10551783734198	0.293058350703948	0.999845210210495
3573	ARMCX3	-0.601821958389704	4.44700990752489	1.1053355037874	0.293098158794296	0.999845210210495
3574	KANSL1	0.312387079280845	6.9904761241726	1.10467520161465	0.293242377551283	0.999845210210495
3575	ADAM8	0.4031559062694	6.30118059326763	1.10442731654052	0.29329654236437	0.999845210210495
3576	PCSK7	0.322937152083705	6.97718498098366	1.10363823082209	0.293469048922537	0.999845210210495
3577	TPP2	0.333123753027894	7.07828352163614	1.10308491453779	0.293590089970871	0.999845210210495
3578	HLA-F	0.307666645156314	7.52077286943342	1.10246359811255	0.29372608255088	0.999845210210495
3579	STAT5B	-0.269269260331125	7.64254952732692	1.10228361688677	0.293765491556888	0.999845210210495
3580	SMURF2	0.568427772515516	4.86834414389586	1.10213410382562	0.293798234343502	0.999845210210495
3581	RBAK-RBAKDN	1.55749378731563	1.58082213347413	1.10135317902849	0.293969329779778	0.999845210210495
3582	MTFR1	-0.776366481024778	3.16395298332783	1.10035950178371	0.294187222235219	0.999845210210495
3583	KANK1	0.829643003203146	3.64323688836851	1.10031294634759	0.294197435927867	0.999845210210495
3584	TMEM57	-0.475990482732326	5.38016534962999	1.09938192701725	0.294401785496321	0.999845210210495
3585	MORC3	0.299765920262365	7.13012267640035	1.09916047958723	0.294450417770294	0.999845210210495
3586	IL1B	1.21054425986699	2.32477200674159	1.09878539099978	0.294532814785577	0.999845210210495
3587	SYAP1	-0.395338354153875	6.20689278983862	1.09861443814998	0.294570378385898	0.999845210210495
3588	DNAJC16	-0.545362133045466	4.80034044027006	1.09861371178653	0.29457053800338	0.999845210210495
3589	MFSD2A	1.6569867746201	0.787037234901745	1.09857649926577	0.294578715557551	0.999845210210495
3590	TMEM18	-0.70885560548512	3.50639668447728	1.09857362056339	0.29457934817246	0.999845210210495
3591	LRG1	1.19156399332594	2.04018756163017	1.09849112019548	0.294597478942457	0.999845210210495
3592	CPD	-0.342886938685391	6.67680007122681	1.09823843277327	0.294653019919207	0.999845210210495
3593	SGSM3	0.559195032035375	5.11782744795078	1.09816543480392	0.2946690674502	0.999845210210495
3594	CHRNA5	1.30617589723657	1.82357294939853	1.09800360429694	0.294704647500101	0.999845210210495
3595	LDLRAP1	-0.578003184182472	4.70527396577482	1.09740331091226	0.294836676045513	0.999845210210495
3596	PGPEP1	-0.625681696830372	4.08867395518213	1.09736054729802	0.294846084366126	0.999845210210495
3597	RQCD1	-0.453166105085269	5.76063146652938	1.09727241009696	0.294865476434077	0.999845210210495
3598	TMEM86B	0.885892460202958	3.18372525149692	1.09700980775095	0.294923264247293	0.999845210210495
3599	MAN2B2	-0.368110562610497	6.31102379125947	1.09682304487606	0.294964371785736	0.999845210210495
3600	SPIN3	0.914635054717255	3.22593249528623	1.09673076375825	0.294984686077493	0.999845210210495
3601	CDC14A	-0.423578025401258	5.9845661931467	1.09670094652246	0.294991250273829	0.999845210210495
3602	FAM120AOS	-0.54754803145382	4.98665906881175	1.0965331010137	0.295028204570279	0.999845210210495
3603	RHOH	-0.387463197209245	6.1889023308271	1.09639336983452	0.295058973499788	0.999845210210495
3604	FAM111A	0.340445873589227	6.62283910378605	1.09606486022017	0.295131327801881	0.999845210210495
3605	MC1R	1.52559225827474	0.63229624631722	1.09509971691706	0.295344032321116	0.999845210210495
3606	GOLPH3	-0.409171439840831	6.17874341108784	1.09436411695098	0.295506280516113	0.999845210210495
3607	RAB20	-1.31764248174633	0.0772467615114796	1.09427474957991	0.295525999682295	0.999845210210495
3608	DVL1	0.727831432339768	3.979176840077	1.09374699757456	0.295642484065049	0.999845210210495
3609	WDR52	0.698675214304139	4.28578010264889	1.09360968462917	0.295672801154782	0.999845210210495
3610	NTN4	-1.42705115868727	0.0790217294179118	1.0933989379734	0.29571933929938	0.999845210210495
3611	MYO18A	0.240448286253415	8.5867445724174	1.09260882555636	0.295893899542649	0.999845210210495
3612	C18orf8	-0.48473641479695	5.33363320209938	1.09207071308191	0.2960128608403	0.999845210210495
3613	RAB13	-1.33783839819261	-0.0199494592049665	1.09145629392555	0.296148766362606	0.999845210210495
3614	ITGB1BP2	1.37299718985811	0.39182233953868	1.09114669318026	0.296217278352642	0.999845210210495
3615	ITFG2	0.506534496972021	5.30620551739629	1.09110119881491	0.296227347578419	0.999845210210495
3616	RPGRIP1L	-0.909202205497227	2.50746536401567	1.09087269022375	0.29627792981379	0.999845210210495
3617	ANAPC1	-0.429463716239266	5.82237834621897	1.09042716845144	0.29637658154078	0.999845210210495
3618	LOC101929264	-1.02491823527172	2.53479398333858	1.09030350361827	0.296403972071019	0.999845210210495
3619	YTHDF3-AS1	0.46472963452683	0.79956198275711	1.09006170516103	0.296457537405877	0.999845210210495
3620	LIPC	1.39944154063515	1.42453875456441	1.09005299415038	0.296459467377801	0.999845210210495
3621	CERS4	-0.830377300222632	2.77006033686173	1.09004859157294	0.296460442798976	0.999845210210495
3622	YTHDF3	-0.413493314164975	6.0611124893149	1.0896430569063	0.29655030943996	0.999845210210495
3623	PDIA5	1.20781392455688	1.80630601731893	1.08840671156933	0.296824499841401	0.999845210210495
3624	NUP43	0.584649842206756	5.37089270027108	1.08804343929486	0.29690512635579	0.999845210210495
3625	SNORD27	-1.06348287959046	0.542820075837876	1.08771494978813	0.296978057204634	0.999845210210495
3626	VEGFA	1.11579433876665	3.17408742386166	1.08747644284655	0.297031024640046	0.999845210210495
3627	ERGIC2	-0.510111501680268	5.01457656243806	1.08733250609544	0.297062995868424	0.999845210210495
3628	LOC102546294	1.50940826204045	-0.140537498670916	1.08709919849695	0.297114827531017	0.999845210210495
3629	TNFSF12	-0.533652821034407	5.15564320245343	1.08709215064989	0.297116393462754	0.999845210210495
3630	FBXO3	0.587309626307883	4.81207824652543	1.08705824848779	0.297123926190789	0.999845210210495
3631	COMMD6	-0.590821698450209	4.61034907481952	1.08665136439565	0.297214350977455	0.999845210210495
3632	POLR1E	-0.579302377644351	4.60354559263696	1.08662160353339	0.297220966334974	0.999845210210495
3633	OSBPL5	1.53628396281921	0.83610019073759	1.08635174137677	0.297280960949793	0.999845210210495
3634	CCDC57	0.632431943371445	4.49720164685391	1.08616900373467	0.297321595239474	0.999845210210495
3635	ZNF548	-0.638771555213674	4.11832932013483	1.08557524945411	0.297453674110808	0.999845210210495
3636	PAN2	0.716412320499657	4.15490613691097	1.08494055775054	0.297594942716555	0.999845210210495
3637	ADCY1	-1.32773707220801	1.11197620066999	1.08475231961571	0.29763685700838	0.999845210210495
3638	DPRXP4	1.30111748964543	0.887854499290622	1.08428448152353	0.297741061637012	0.999845210210495
3639	PDLIM1	-1.24898432900687	1.42421578390839	1.08386733813848	0.297834014226188	0.999845210210495
3640	DNMBP	0.755130791833239	4.05091772598238	1.08372077776222	0.297866681309894	0.999845210210495
3641	ADARB1	-0.476883219993858	5.50491967727312	1.08367778497592	0.297876264916016	0.999845210210495
3642	BTN2A3P	1.23847757340021	1.53581375921595	1.08355952589935	0.297902628321645	0.999845210210495
3643	PDGFC	1.59705436199264	0.718297460466052	1.08339470408546	0.297939376923317	0.999845210210495
3644	NEURL1B	1.44833291536422	1.17666495640626	1.08334283596325	0.297950942622594	0.999845210210495
3645	SMG5	0.390349247179967	6.35836606203236	1.0832446569988	0.297972836422612	0.999845210210495
3646	IL1A	1.58684939619623	0.543660564809521	1.08305223538231	0.298015752225144	0.999845210210495
3647	TIMM10	0.871821988479647	3.18882526901167	1.08268007776064	0.298098777094002	0.999845210210495
3648	PCMTD1	-0.430360912473055	5.99272069246682	1.08238343687519	0.298164976176392	0.999845210210495
3649	NOMO1	-0.514508512719266	5.4647245175371	1.08209211207559	0.298230007296322	0.999845210210495
3650	NIPA1	-0.4711949268917	5.47776479123041	1.08188157347456	0.298277016224828	0.999845210210495
3651	CENPO	0.596105888492229	4.78422241121049	1.08173079785988	0.298310687162855	0.999845210210495
3652	E2F2	0.549457583421397	5.13459003048433	1.08170284510898	0.298316930057491	0.999845210210495
3653	HNF4A	1.01285900108163	1.20063315700586	1.08162177608008	0.298335036753138	0.999845210210495
3654	ZC3H7B	0.388354723393922	6.27299765332144	1.08131609291775	0.298403323522373	0.999845210210495
3655	NSUN7	1.53078087852188	0.043064900445628	1.08008725782724	0.298678036646525	0.999845210210495
3656	LOC100128361	1.34188516667695	1.73420611627357	1.07992339925092	0.298714692734762	0.999845210210495
3657	XPO7	0.382936717080825	6.22483425804564	1.07965108295239	0.298775624223162	0.999845210210495
3658	MCMBP	0.396755083415627	6.1860157227179	1.07823767667659	0.2990921344932	0.999845210210495
3659	L3HYPDH	1.08893719738747	2.41347369074335	1.07818880148733	0.299103087041018	0.999845210210495
3660	RAB40C	0.869286759046193	3.27767988734661	1.07814088393717	0.299113825490247	0.999845210210495
3661	ALKBH8	0.648231558239081	4.61548378402394	1.07705835070965	0.299356556259489	0.999845210210495
3662	HLA-DMB	-0.846893159550701	2.69652945122453	1.07702383887057	0.299364298836422	0.999845210210495
3663	FAM157A	1.16033827742649	2.64861030644845	1.07649608527845	0.299482730100972	0.999845210210495
3664	SNORD47	-1.19256154519198	0.452753883338618	1.07597704748272	0.299599264296776	0.999845210210495
3665	SNX17	-0.448606491813586	5.61442694278877	1.07588688396115	0.299619513729855	0.999845210210495
3666	PRR24	-1.02191207406216	1.79351703184787	1.0756373138404	0.299675572783914	0.999845210210495
3667	KIAA1377	-1.11754928068322	1.54504411185136	1.0754565893102	0.2997161759997	0.999845210210495
3668	HVCN1	1.05949200570258	2.74476443757812	1.0753547106742	0.29973906810111	0.999845210210495
3669	METTL1	-1.27316101075881	0.470425318247059	1.07501295006091	0.299815878056799	0.999845210210495
3670	POU4F1	1.2958602071312	-0.0336157267331643	1.07403890012016	0.300034932730926	0.999845210210495
3671	NUDT13	-1.32360910633507	0.544064267064735	1.07364165554201	0.300124328455704	0.999845210210495
3672	KLHL11	-0.548978729512473	4.81352183749429	1.07352197083914	0.300151268965558	0.999845210210495
3673	GNPDA2	-0.874465259531735	2.78166111725755	1.07317805112173	0.300228701142276	0.999845210210495
3674	LYRM4	-0.791480352478456	3.13394097262113	1.07293287855072	0.300283916492315	0.999845210210495
3675	PIK3CA	0.437328398581237	6.05213472976425	1.07210741023572	0.300469916503923	0.999845210210495
3676	GPCPD1	-0.411448441182073	5.84718365678434	1.07201018841664	0.300491832938099	0.999845210210495
3677	OXCT1	0.41529336663582	6.23294103787628	1.07188678948809	0.300519653368208	0.999845210210495
3678	PPM1A	-0.344598428277976	6.46037213728748	1.0713296436901	0.300645303847011	0.999845210210495
3679	ACTN4	-0.225738460840913	8.96413145883279	1.07130960905405	0.300649823425068	0.999845210210495
3680	THEMIS2	0.426596311535275	6.04597917295692	1.07094387651168	0.300732343768356	0.999845210210495
3681	ISY1	0.527794271371517	5.24572346180719	1.07084010376806	0.300755763358425	0.999845210210495
3682	C18orf25	0.408332572008387	6.18989598437987	1.0706178760617	0.300805923949369	0.999845210210495
3683	FLOT1	0.379066035469555	6.33027494144423	1.07023073478123	0.300893334103542	0.999845210210495
3684	QKI	0.321425492907379	6.92187481587246	1.06993245291696	0.300960703584928	0.999845210210495
3685	ANXA5	-0.309616049281604	7.05040409558976	1.06918406494245	0.30112981893634	0.999845210210495
3686	HLA-DOB	1.55486882671028	1.04389124705541	1.06911719542642	0.301144935590879	0.999845210210495
3687	CCT6B	1.55180370578306	1.16498734705146	1.06865193888842	0.301250139485595	0.999845210210495
3688	CDC123	-0.469506038051771	5.55875821294616	1.06862045100166	0.301257261244045	0.999845210210495
3689	ACTR6	-0.683792500608272	3.64998319758979	1.068458500316	0.301293893795892	0.999845210210495
3690	SLC25A10	1.30082997747938	1.49014206579062	1.06834234466858	0.301320171242748	0.999845210210495
3691	LOC102724828	1.07519984273308	3.23577957782547	1.06830848614054	0.30132783148392	0.999845210210495
3692	ARHGAP26	0.387136987236262	6.4264561446993	1.06821377403578	0.301349260729591	0.999845210210495
3693	MPP6	0.801022932685585	4.03260276227121	1.06791254382129	0.301417429139447	0.999845210210495
3694	RNU1-4	1.13703300336848	5.8181924061047	1.06788805179097	0.301422972560887	0.999845210210495
3695	CPNE7	1.06084005648185	2.68799975657822	1.06731740905448	0.301552166619672	0.999845210210495
3696	GPATCH1	0.534311036146271	5.20652313387787	1.0671937959917	0.301580162143769	0.999845210210495
3697	EAF2	1.27484263497846	1.59616070188673	1.06628475527537	0.301786142018219	0.999845210210495
3698	PIK3CG	-0.372574707055823	6.55117468506391	1.06599243109859	0.301852418419221	0.999845210210495
3699	SDC3	-1.26628241073327	1.06612226072294	1.0658667020389	0.30188092977142	0.999845210210495
3700	EIF3I	-0.415231643340482	5.80226503871896	1.06524086295795	0.302022901870529	0.999845210210495
3701	ZNF276	-0.429452053074325	6.15696996878744	1.0651726798113	0.302038374475411	0.999845210210495
3702	PPOX	0.992492933021907	2.28030058496293	1.06464115434272	0.302159027087584	0.999845210210495
3703	PTPRC	-0.203728728895184	10.5472879766653	1.06414434737392	0.302271855076695	0.999845210210495
3704	ADARB2	-1.22488563130665	0.730843818426871	1.06394551625856	0.302317026108469	0.999845210210495
3705	SNORA22	-1.01176052909047	0.871195939682914	1.06379445543271	0.302351350370649	0.999845210210495
3706	RECQL5	0.704949283406728	3.88852922563411	1.06344276922339	0.302431280514806	0.999845210210495
3707	MEF2A	0.434203951436446	5.98279495542643	1.06341723867234	0.302437084080547	0.999845210210495
3708	FOXP3	-0.247347303289504	9.22938699162616	1.06325666502991	0.302473588730392	0.999845210210495
3709	ERCC6	-0.637696615883991	4.88760868082296	1.06289855390581	0.302555021841197	0.999845210210495
3710	TPM1	0.712039993731643	3.95273621212074	1.06264318857467	0.302613108235689	0.999845210210495
3711	DCAF6	0.426101646737449	5.83025021108228	1.06088704359249	0.30301295806825	0.999845210210495
3712	UQCRH	-0.497002628120425	4.96734861238309	1.06060094348062	0.303078163709961	0.999845210210495
3713	NUTM2A	-0.894166923360731	2.85199515181429	1.06032487876541	0.303141099346919	0.999845210210495
3714	CCDC126	-0.848107272837585	2.5783143127474	1.0599718898257	0.303221596318555	0.999845210210495
3715	SLC35B2	0.935239455278677	2.68674352368065	1.05988819433452	0.303240686613721	0.999845210210495
3716	KIAA1147	-0.456059033755172	5.8593069026805	1.05807192935907	0.303655345394739	0.999845210210495
3717	RAPGEF6	-0.261341467209855	8.01878524049088	1.05796810406979	0.303679071155471	0.999845210210495
3718	SLC24A4	1.61659558069116	0.522723548510623	1.05767328641473	0.303746454828528	0.999845210210495
3719	PGAM1	-0.313135828897546	7.21000056901831	1.05686825634257	0.303930551375222	0.999845210210495
3720	SNX3	-0.426283206823873	5.69445452536018	1.05683402218142	0.303938383336607	0.999845210210495
3721	CDC42BPA	-1.05408225793325	1.87826726284922	1.05655268764338	0.304002755867554	0.999845210210495
3722	EXOSC5	1.06265445299167	2.58059510481616	1.05648978138655	0.304017151943316	0.999845210210495
3723	TONSL	0.741921760456565	3.66995310291047	1.05645550766269	0.30402499584445	0.999845210210495
3724	CDC6	0.721789233968834	4.01190913956792	1.05643659518825	0.304029324274592	0.999845210210495
3725	IRGQ	-0.630796070010413	4.07465294007311	1.05613843441603	0.304097573791219	0.999845210210495
3726	ZNF213	0.705112798839257	3.91839580878318	1.05607329405376	0.304112487169494	0.999845210210495
3727	HERC6	0.478466713833264	5.71475711730719	1.05544002778917	0.304257517844313	0.999845210210495
3728	LOC101928186	1.5003894606706	0.897037963920784	1.05479168398407	0.304406094257671	0.999845210210495
3729	ABCA7	0.457121872316293	6.01192932776109	1.05424481805093	0.30453148866418	0.999845210210495
3730	UFD1L	-0.424087649408412	6.03885131256817	1.05399350101186	0.304589137173417	0.999845210210495
3731	CSTF1	-0.587179449245048	4.47142592755868	1.05367149235455	0.304663021956743	0.999845210210495
3732	ADPGK-AS1	1.33204432477223	0.675227306788503	1.05351389245754	0.304699191654082	0.999845210210495
3733	TLR6	0.928349118038107	2.82400858864821	1.05348794822775	0.304705146473147	0.999845210210495
3734	PRDM11	-0.798031761760695	3.06712609307037	1.05322133995099	0.304766348151704	0.999845210210495
3735	B3GALNT2	0.743237261359323	4.63666726302245	1.05270061352597	0.304885930197981	0.999845210210495
3736	MRPS16	-0.579241636018528	4.25416867687974	1.05266001564617	0.304895255835755	0.999845210210495
3737	FHDC1	-1.18930901002186	0.38974530055805	1.05234934275626	0.304966631953239	0.999845210210495
3738	PSMG4	-0.858081706072247	2.53837117196389	1.05152329222256	0.305156519684518	0.999845210210495
3739	RHEBL1	1.38689798053094	0.902421877702988	1.05148006577914	0.305166460543118	0.999845210210495
3740	YPEL2	-0.449867318525807	5.68262820221143	1.05116830702164	0.305238168649798	0.999845210210495
3741	FAM133CP	1.22754476462522	0.817153266337804	1.05045704613296	0.305401848523635	0.999845210210495
3742	EWSR1	0.26280859992873	7.73275114250581	1.05020839358414	0.305459096835289	0.999845210210495
3743	KAL1	-1.30329067015997	1.43973600218774	1.05017767668961	0.305466169878079	0.999845210210495
3744	OSTF1	-0.401592180219351	6.12320135115816	1.0501163449121	0.305480293108386	0.999845210210495
3745	SIGLEC17P	1.4359515813596	1.84834751884505	1.04998472253165	0.30551060542517	0.999845210210495
3746	LOC102724884	0.963789510916204	2.53772870839673	1.0499662176258	0.30551486737264	0.999845210210495
3747	CYSTM1	-1.07067471840488	1.25145814776194	1.0493720822928	0.305651746263925	0.999845210210495
3748	SNORA74A	-1.22643989133636	0.616783479766205	1.04915378869147	0.305702057426771	0.999845210210495
3749	LOC102723521	0.979197911717717	1.66634525097042	1.04882162021737	0.30577863445271	0.999845210210495
3750	ARHGAP21	0.459080452321297	6.0148126165333	1.04826081055239	0.305907978062852	0.999845210210495
3751	USP9Y	1.21042414609034	5.61440767537232	1.04823766661123	0.305913317440937	0.999845210210495
3752	PAPOLA	-0.26342457680554	7.519863232655	1.04811653672624	0.30594126444586	0.999845210210495
3753	DPP3	0.500325491236844	5.04280854896923	1.04743334736654	0.306098951387411	0.999845210210495
3754	TMUB2	0.747065194551861	3.96099704659003	1.04700238414877	0.306198476180681	0.999845210210495
3755	CHURC1-FNTB	-0.866515234428209	3.20284152839225	1.04695641880913	0.306209093693214	0.999845210210495
3756	MRS2	-0.619928262174608	4.24334105221747	1.04688855042629	0.30622477145186	0.999845210210495
3757	POLE3	-0.405184163845376	5.94108691045005	1.04646378241119	0.306322917511495	0.999845210210495
3758	SLC35E1	-0.402002341907834	5.89818281429154	1.04613499791019	0.306398913801838	0.999845210210495
3759	C4orf46	0.793087380372403	3.1877889097976	1.04610268232459	0.306406384647499	0.999845210210495
3760	SAMSN1	-0.320373698337717	6.88453626724735	1.04562230992583	0.306517466897298	0.999845210210495
3761	ASUN	-0.514812505997494	5.00055317990644	1.04547507285011	0.306551524737597	0.999845210210495
3762	SLC16A10	-0.967976690497273	2.21822539489256	1.04514261241481	0.306628445183752	0.999845210210495
3763	SPAG6	1.42545552270659	0.364148342769859	1.04496698675835	0.306669089304108	0.999845210210495
3764	ERI3	-0.752775291507442	3.42693746972498	1.04492255089767	0.306679373968414	0.999845210210495
3765	QRICH1	-0.320041720259475	6.81575607875455	1.04436626822007	0.306808163248811	0.999845210210495
3766	ZNF480	-0.578913581893387	4.54439694039373	1.04434722269039	0.306812573867338	0.999845210210495
3767	PHPT1	0.698353605066783	4.24570373812203	1.04408766313684	0.306872691611736	0.999845210210495
3768	BEX5	-1.09303461361219	1.21490925360824	1.04366466862258	0.306970695991687	0.999845210210495
3769	RBM17	0.329009823816216	6.85080236540983	1.04340109784	0.307031783720363	0.999845210210495
3770	RAD23B	-0.296863094241395	7.11672118906803	1.04240587614153	0.307262588210219	0.999845210210495
3771	RNA5S2	2.08631600053529	2.95669437594869	1.04228614171899	0.307290371302173	0.999845210210495
3772	PIGV	-0.975454464673677	1.80752306499842	1.04221476852868	0.307306934237963	0.999845210210495
3773	ZNF296	1.27833653676732	1.1141162979049	1.0421721994432	0.307316813415036	0.999845210210495
3774	BET1	-0.743927966002219	3.05809329012022	1.0419859295604	0.307360046654543	0.999845210210495
3775	B3GALT6	0.72914610323519	3.96081135905239	1.04186802712381	0.30738741588814	0.999845210210495
3776	LILRB3	-1.104495640803	1.70596282565638	1.04101399044882	0.307585761787638	0.999845210210495
3777	NEFL	1.66544683359205	2.11137309457568	1.04058544837468	0.307685351199391	0.999845210210495
3778	ACTA1	1.29442546634435	0.614247442690216	1.04056478343383	0.307690154607633	0.999845210210495
3779	TSPAN15	1.46084632658276	0.880403775428098	1.04046591802172	0.307713136467046	0.999845210210495
3780	CCDC183-AS1	1.14017895097354	0.861903300137023	1.04035737858305	0.30773836967783	0.999845210210495
3781	PDHX	-0.582003089112671	4.39405934333387	1.0398175282388	0.307863913806361	0.999845210210495
3782	DGAT1	0.699728964888736	3.93980288969965	1.0395598282004	0.307923866315717	0.999845210210495
3783	LOC102724093	1.38365799816348	1.31078648583881	1.03922313840275	0.308002218201851	0.999845210210495
3784	DENND4C	-0.320723489731608	6.88641742800674	1.03908645263316	0.308034034060524	0.999845210210495
3785	UBOX5	-0.774435320661656	2.81942224096089	1.03849928525861	0.30817075546337	0.999845210210495
3786	LOC101929112	1.60199215794466	0.254687928601066	1.03832017620506	0.30821247653193	0.999845210210495
3787	TRABD	0.379937798076962	6.25603768618756	1.03810637537578	0.30826228819193	0.999845210210495
3788	NECAB3	1.13268855281343	2.08682169117964	1.03761240619207	0.308377413913591	0.999845210210495
3789	SNORA81	-0.529795741528728	4.22450864084085	1.03755170421014	0.308391565125369	0.999845210210495
3790	LOC645513	0.939555413868931	2.88763853537394	1.03750277042435	0.308402973478402	0.999845210210495
3791	FAM84B	-0.689717750560914	3.47221149214682	1.03702447118035	0.308514512353333	0.999845210210495
3792	LOC101927772	1.34867829339192	1.21137402070475	1.03692411479661	0.308537922005878	0.999845210210495
3793	ANAPC2	0.631240960808388	4.34862358070782	1.03687748338255	0.308548800277507	0.999845210210495
3794	ANKDD1A	-0.982767246714387	2.39323596079338	1.03682857452827	0.308560210370406	0.999845210210495
3795	PIK3C3	0.432403865333356	5.90175913079915	1.03609509040507	0.30873139285012	0.999845210210495
3796	LRRC61	-0.591117813574565	4.60764117540279	1.03494247281228	0.309000643219529	0.999845210210495
3797	IL11RA	0.865532287820892	3.08341412456673	1.03422190292299	0.309169122703361	0.999845210210495
3798	EFCAB12	1.4446238509065	0.343788796678017	1.03411177082764	0.309194883672034	0.999845210210495
3799	LIPT1	-1.06782892521938	1.44614720074478	1.03403245015837	0.309213439276975	0.999845210210495
3800	BNIP3L	-0.487048238547594	5.24265099699729	1.03383962565428	0.309258553044314	0.999845210210495
3801	TPD52	-0.559613610686131	4.79970897903027	1.03369992165067	0.309291243934713	0.999845210210495
3802	UBE2E3	-0.664717765972113	3.73239744842041	1.03256471725135	0.309557049676579	0.999845210210495
3803	RIBC1	0.00964345810028673	1.39738109102926	1.03203963647044	0.309680096726071	0.999845210210495
3804	RCL1	-0.680723403186488	3.79804603877645	1.03192065575868	0.309707987419774	0.999845210210495
3805	MS4A6A	-1.17411781565872	1.45182516372699	1.03158093222913	0.30978764121114	0.999845210210495
3806	LOC102723942	0.921949408955003	3.14712935161911	1.03147588803401	0.3098122759509	0.999845210210495
3807	MCM4	0.331071241818017	7.07007631376698	1.03124744114463	0.309865859624386	0.999845210210495
3808	PCCB	-0.747091332716644	3.37759242297284	1.03116122961509	0.30988608422131	0.999845210210495
3809	ZNF16	1.03451401150317	2.54862258109865	1.03111133243519	0.309897790520894	0.999845210210495
3810	IL1RN	1.04944329071189	3.98041929622844	1.03104804734205	0.309912638565498	0.999845210210495
3811	ARMC1	-0.582025730397346	4.63520347371691	1.03090940391954	0.309945170530729	0.999845210210495
3812	FARS2	-0.600469665837143	4.24943354217535	1.03081011873091	0.309968470019097	0.999845210210495
3813	PCMTD2	0.48051035913341	5.50118907575207	1.03077563068331	0.309976563943476	0.999845210210495
3814	CENPW	0.92219942284305	3.2417832981657	1.03014425763335	0.310124788112846	0.999845210210495
3815	XYLT2	0.606785668361989	4.55562314845465	1.02925205007877	0.310334404341317	0.999845210210495
3816	LOC101928498	1.16944819386124	1.73935542064804	1.02918338004888	0.310350545395257	0.999845210210495
3817	MTO1	-0.492040651344429	5.26243610430182	1.02901593332464	0.310389908727388	0.999845210210495
3818	KCNMB4	-1.26972188894763	0.737149534234248	1.02770343311109	0.310698676172889	0.999845210210495
3819	DHX8	-0.367211486043586	6.36777326081249	1.02762183112266	0.310717886352251	0.999845210210495
3820	ADAMTS2	1.32286285225022	0.500296190945776	1.02747038257471	0.310753543427625	0.999845210210495
3821	ZNF704	1.0560581558795	2.4421119261176	1.02714338732997	0.310830549425083	0.999845210210495
3822	TUBG2	-1.0205916905808	1.99657170646283	1.02712488536842	0.310834907301546	0.999845210210495
3823	SLC10A7	0.761085303761801	3.78786341725976	1.02679794926738	0.310911925622327	0.999845210210495
3824	SRP14	-0.29356175845818	7.12694065128918	1.02651577581123	0.310978418918655	0.999845210210495
3825	ZDHHC4	0.854272031063631	3.11280038522716	1.02568941428056	0.311173255021766	0.999845210210495
3826	TNF	-0.512417713586761	4.95051300144728	1.02542598688208	0.311235398267907	0.999845210210495
3827	MPST	-0.725916047194138	3.34181108838845	1.02530925777219	0.311262940154773	0.999845210210495
3828	MST4	-0.479159301105608	5.2619231585429	1.02522192721855	0.311283547616093	0.999845210210495
3829	COQ4	-0.726777798071094	3.33923713965236	1.02517111148757	0.311295539463292	0.999845210210495
3830	GJB6	1.35952436563356	0.933654721732639	1.02475057753256	0.311394803076884	0.999845210210495
3831	PRKACB	-0.354510451592927	6.81114179781292	1.02469242039886	0.311408533840472	0.999845210210495
3832	SLC48A1	-0.801349229172433	2.70459465411284	1.02450668539321	0.311452390725579	0.999845210210495
3833	TSPYL5	-1.18323791596062	0.652626205640259	1.02436716950412	0.311485339364015	0.999845210210495
3834	LOC102723901	1.18292405740812	2.23792832857756	1.02436130987114	0.311486723298107	0.999845210210495
3835	TKT	-0.353751090026365	6.41071849386144	1.02404290343732	0.31156193690382	0.999845210210495
3836	SFPQ	0.22486999214292	9.3694670921445	1.02400234056645	0.311571520318668	0.999845210210495
3837	SIMC1	0.517576185340223	5.0506611730279	1.02385021110315	0.311607465964408	0.999845210210495
3838	CTSO	-0.761640884663733	3.50577685662137	1.0236585642164	0.311652756609516	0.999845210210495
3839	WDR35	-0.752795724985732	3.41842893613002	1.02347247135991	0.311696742918183	0.999845210210495
3840	LOC101927095	1.4488180384317	0.0416080704581537	1.02338057611843	0.311718466953957	0.999845210210495
3841	ST3GAL6	1.55288551229368	0.0884694912677135	1.0231542409336	0.311771981010595	0.999845210210495
3842	NEDD4L	-1.06000684283849	1.74095761810183	1.02288589604976	0.311835443240106	0.999845210210495
3843	ZSCAN22	-0.741287565344065	3.29837087466673	1.02211553156729	0.312017724203037	0.999845210210495
3844	ST8SIA6	1.25511614789844	1.5930297408578	1.02199618937522	0.312045974963989	0.999845210210495
3845	ARPC5	-0.339562526950016	6.74465154830186	1.02195980011359	0.312054589717089	0.999845210210495
3846	ARL4C	-0.237080735593791	8.29664279512496	1.02164430745166	0.312129292098791	0.999845210210495
3847	COQ6	0.893682866252283	3.34448011867079	1.02148954068257	0.31216594631458	0.999845210210495
3848	CDK3	1.3583573292876	1.56422121058288	1.02107539214009	0.312264058872811	0.999845210210495
3849	UCP3	-0.835347043270521	2.70237916073953	1.02085417159358	0.312316482909853	0.999845210210495
3850	NOMO3	-0.881933108683874	5.04879952368223	1.02041279768218	0.312421112392758	0.999845210210495
3851	DUSP19	-1.11864911099509	1.30663717767824	1.02030798026714	0.312445966505993	0.999845210210495
3852	HFE	1.08567843786108	1.78268683483447	1.01895183700091	0.312767765425721	0.999845210210495
3853	BRD9	0.378427074495511	6.29915595821784	1.01822541362849	0.312940316142673	0.999845210210495
3854	SRRM5	1.21957222895529	1.72045772864557	1.01817036650841	0.312953396804247	0.999845210210495
3855	SRF	-0.36891543443221	6.28396865767178	1.01784246021977	0.313031330859207	0.999845210210495
3856	COG4	0.495929623097791	5.40192601551841	1.01749757653148	0.313113327299097	0.999845210210495
3857	SETD8	0.467129734267047	5.38314980972984	1.01728463717853	0.313163967842435	0.999845210210495
3858	ARMC5	0.879482640940071	2.59101783726775	1.01700393303473	0.313230740326774	0.999845210210495
3859	EMP3	-0.457263515531286	5.52757938301592	1.01576039193064	0.313526771299574	0.999845210210495
3860	SERAC1	0.784597182369397	3.71087671655477	1.01500242210415	0.313707388923277	0.999845210210495
3861	KIAA0556	0.527470714942367	5.14424098018959	1.0145786669154	0.313808425337977	0.999845210210495
3862	RNF149	-0.357739062786115	6.43120925766766	1.01394265792381	0.313960149461283	0.999845210210495
3863	ZFHX2	1.03346790207541	2.43622253353976	1.01354489704393	0.314055086651185	0.999845210210495
3864	IL2RA	-0.230284752519984	9.94587421084022	1.01306447099222	0.31416980431127	0.999845210210495
3865	PAGR1	-0.486193528231894	5.08369703195041	1.01261815807818	0.314276425402572	0.999845210210495
3866	ZC3H8	0.610477689634271	4.26318698470107	1.01257987121502	0.314285574073772	0.999845210210495
3867	LIN9	0.859275304213053	3.26103976379324	1.01204826653493	0.314412637343164	0.999845210210495
3868	SLC9A7	-0.562887716376968	5.66549235518955	1.01173977512349	0.314486403241602	0.999845210210495
3869	ANKAR	0.905993815516485	3.04919844990184	1.01158174935102	0.314524198837079	0.999845210210495
3870	ZNF672	-0.52114267148832	4.72600252922202	1.01076091329865	0.3147206167392	0.999845210210495
3871	NBPF10	0.535004817614295	5.66542743000496	1.01022863282232	0.314848071899228	0.999845210210495
3872	SELP	0.889783271627164	3.12333637089048	1.00985350515938	0.314937937196062	0.999845210210495
3873	MAP4K1	0.292504490382303	6.94969039755918	1.0095533256593	0.315009872134249	0.999845210210495
3874	LMNB1	0.308836395812729	7.8977095616745	1.0092993877045	0.315070742542794	0.999845210210495
3875	C14orf159	0.420487758869929	5.9509540624855	1.00899626708834	0.315143422469748	0.999845210210495
3876	HHLA3	-1.19173326607754	0.831255384580611	1.00884775051401	0.315179040636367	0.999845210210495
3877	LOC100129203	1.41868440362021	1.20017605750489	1.00875434915736	0.315201443427148	0.999845210210495
3878	RILPL2	0.467252818007379	5.49379893387339	1.00857937249988	0.315243418076863	0.999845210210495
3879	LOC102724334	-0.865002853565803	4.01533696206161	1.00817025251577	0.315341589245557	0.999845210210495
3880	MSH5-SAPCD1	1.54570872036939	1.26335270961384	1.00792847619063	0.315399623953257	0.999845210210495
3881	DEPDC1B	0.753773146990158	3.74901310914662	1.00784553930897	0.315419534902346	0.999845210210495
3882	PPP1R9B	-0.28024242553489	7.4518167799856	1.00774857490262	0.315442815574536	0.999845210210495
3883	STX1A	0.630515713399239	4.49263240213258	1.00659513437704	0.31571992348771	0.999845210210495
3884	LOC101927407	1.09794185162785	2.28920621151039	1.00645432099905	0.315753774970075	0.999845210210495
3885	RHOC	-0.620671804106531	4.03509003459997	1.00587988969291	0.315891917277892	0.999845210210495
3886	APOBEC3D	0.395862626028501	6.1250869975443	1.00558186499322	0.31596361902702	0.999845210210495
3887	SUMO4	0.807338326118077	3.54602968248122	1.00552497633744	0.31597730828831	0.999845210210495
3888	CARHSP1	0.555158776432291	4.4874865571102	1.00513751824933	0.316070563970572	0.999845210210495
3889	PHF20	-0.389426191823044	5.86418993813023	1.00479017893832	0.316154194271776	0.999845210210495
3890	BTN3A2	0.284312898876082	7.52000593515309	1.0042332137627	0.316288357553699	0.999845210210495
3891	PHF13	-0.68759073041791	3.62574659881278	1.00390413182221	0.316367662754237	0.999845210210495
3892	SPAST	-0.488710177690904	5.17535771756519	1.00374291285976	0.316406524293274	0.999845210210495
3893	WHAMM	0.439871263847489	5.55929862956947	1.00362889729471	0.316434011314155	0.999845210210495
3894	BUD31	0.48499504432902	5.48530618563809	1.00362182022755	0.316435717565836	0.999845210210495
3895	LOC101927382	1.09803173932577	2.29339252862067	1.00344039654766	0.316479462181693	0.999845210210495
3896	UBE2K	-0.444578266195038	5.6047716651292	1.00303278012183	0.316577774968831	0.999845210210495
3897	IRAK1	-0.406610669280099	6.14172507566667	1.00289333527857	0.316611416782077	0.999845210210495
3898	FLII	-0.247313514355413	7.8697525030481	1.00281662436534	0.316629925697007	0.999845210210495
3899	LOC101928705	1.5014824701437	-0.261757536835103	1.00261426426153	0.31667875822595	0.999845210210495
3900	ZFP1	-0.655203580269156	3.9339470385717	1.00231983088361	0.316749827045729	0.999845210210495
3901	PFKFB3	0.321626330729619	6.95633773006509	1.00202040000627	0.31682212357547	0.999845210210495
3902	PARP16	-0.64835639949302	3.8322108394949	1.00131881192324	0.316991604273286	0.999845210210495
3903	RCBTB2	-0.944068404836695	1.99060333022125	1.00076905985215	0.31712448942295	0.999845210210495
3904	CIC	0.292430718786072	6.92214255467854	1.00061883004632	0.317160815425341	0.999845210210495
3905	NOLC1	-0.313653614499576	6.70086679458283	1.00051630364601	0.317185609738296	0.999845210210495
3906	MYO5B	1.36925692091431	1.25082706882442	1.00020183248123	0.317261675239204	0.999845210210495
3907	SIRPB2	1.66061769990915	0.658077570964422	1.00015681128406	0.317272567097668	0.999845210210495
3908	EMBP1	-0.940662651474852	2.07021567539766	0.999788195421864	0.317361763798263	0.999845210210495
3909	ZCWPW1	1.11958131376714	2.36936552167877	0.999660629689131	0.317392639479431	0.999845210210495
3910	AMMECR1	-0.557548387577244	4.43275647096479	0.999431886521108	0.317448013752486	0.999845210210495
3911	CHFR	0.401588488980835	6.07694976760373	0.998968457714838	0.317560239701508	0.999845210210495
3912	SYCP2	0.766787999727439	3.98184594398619	0.99843031924496	0.317690622982199	0.999845210210495
3913	CEP170P1	1.37137270846613	1.68068909666768	0.998349296035499	0.31771025983329	0.999845210210495
3914	ZNF23	0.792017545082262	3.42601360796655	0.998111376486619	0.317767931413291	0.999845210210495
3915	NANP	-0.825881068899304	2.52346452338928	0.997731423542149	0.317860060303045	0.999845210210495
3916	STARD4	0.597476198341299	4.7969267215714	0.99729327437629	0.317966343807407	0.999845210210495
3917	ROMO1	-0.810005506027439	2.62187064579974	0.99676203775693	0.318095270449204	0.999845210210495
3918	TCP1	-0.320750873798302	6.84853232788803	0.996329815737496	0.318200217708486	0.999845210210495
3919	SKA3	0.716798918313197	4.1157878031478	0.996301480875928	0.31820709924615	0.999845210210495
3920	DGKQ	0.608613872837621	4.4704354827249	0.995808717133272	0.318326805411656	0.999845210210495
3921	SMC4	0.24876941029569	8.44944841221509	0.995649023346424	0.318365612205142	0.999845210210495
3922	LOC101928092	-1.21279164845097	0.0577550440222356	0.995474803845831	0.318407955940966	0.999845210210495
3923	SPATA2	-0.623466565998241	3.89025165733317	0.995251248399654	0.31846230152178	0.999845210210495
3924	RAD51B	0.810068311018364	3.48071755934657	0.994612954243635	0.318617535741366	0.999845210210495
3925	LFNG	-0.298785938357864	6.68034065318841	0.993851301595505	0.318802901015657	0.999845210210495
3926	ZBTB45	-0.682049724221604	3.43260100057565	0.993528671524331	0.318881462995023	0.999845210210495
3927	USP14	-0.423424942659514	5.47928909398745	0.993294198800328	0.318938574192529	0.999845210210495
3928	IRF9	0.362732465409397	6.13952268778308	0.992451949839513	0.319143834064531	0.999845210210495
3929	FAM120B	-0.360342244650021	6.11418507401999	0.991921559778497	0.319273181589161	0.999845210210495
3930	TRIM25	0.319864477040162	7.04185341640148	0.99106738269063	0.319481636709113	0.999845210210495
3931	TMEM126A	-0.879341798681361	2.25535151424357	0.991042940745132	0.319487604203639	0.999845210210495
3932	SMG1	0.220796230603558	9.3863109414121	0.991026900700433	0.319491520455933	0.999845210210495
3933	COMMD3-BMI1	0.944627041069123	4.78400681362101	0.991013886199582	0.31949469805385	0.999845210210495
3934	KIF20A	0.701433408189227	4.02486966865286	0.991012352786797	0.319495072451987	0.999845210210495
3935	APOL4	1.33483608617029	1.36944861428076	0.990842235229678	0.319536611943977	0.999845210210495
3936	AMPD3	-0.585451212457504	4.34853799817338	0.990536162130155	0.319611367089253	0.999845210210495
3937	KIR3DX1	1.53266944951445	1.90603658714678	0.990513929085665	0.319616798172899	0.999845210210495
3938	GABARAPL2	-0.567658738026604	4.45431249657308	0.990038874926015	0.319732873306903	0.999845210210495
3939	KDELR2	-0.527786723622228	4.62384233757318	0.989734026538926	0.319807389415751	0.999845210210495
3940	ZDHHC14	0.756959492577503	3.47295288530152	0.989461168723182	0.319874105225564	0.999845210210495
3941	BTBD11	0.433049173278889	5.88616568191601	0.988776850756821	0.320041506701515	0.999845210210495
3942	SENP5	-0.387424684174931	6.01476610947006	0.988251657884206	0.320170060314223	0.999845210210495
3943	CXorf40B	0.777320323449436	3.76575654371485	0.988167788454561	0.320190595667539	0.999845210210495
3944	ABCA1	0.566771960810559	5.54342135050388	0.988046818821232	0.320220218023817	0.999845210210495
3945	YWHAB	-0.227611496764891	8.57270139233047	0.98801109034919	0.320228967698621	0.999845210210495
3946	RGS3	0.530797524244123	5.02755139264547	0.987780154146861	0.320285530088083	0.999845210210495
3947	CEP164	0.479213662276196	5.81911415102633	0.987728719917669	0.320298129482059	0.999845210210495
3948	PDE12	-0.525722111904356	4.95829655404882	0.987490081442118	0.320356595197618	0.999845210210495
3949	ZNF677	1.59457279872242	0.890566467602332	0.987382993677819	0.320382835945076	0.999845210210495
3950	SRC	0.960695087228365	2.94575555469712	0.986751915007261	0.320537532694505	0.999845210210495
3951	C16orf91	-1.05683303840995	1.01180002582982	0.986216157211189	0.320668940528138	0.999845210210495
3952	LRRC3DN	-1.22590007640456	0.324358974829124	0.986074271866471	0.320703753288272	0.999845210210495
3953	ZFHX3	0.575693146539934	4.25768521951422	0.986027919651626	0.320715127271194	0.999845210210495
3954	METTL6	0.643302389225821	4.40885433778182	0.985947566064112	0.320734845825065	0.999845210210495
3955	HMGN4	-0.46455252272496	5.40308988685743	0.985648562668132	0.320808234471691	0.999845210210495
3956	PXMP2	1.03443569595716	2.18351848456305	0.985462874902026	0.320853821581804	0.999845210210495
3957	MTX2	-0.810826852581143	2.69079193714994	0.985094350916022	0.320944320996249	0.999845210210495
3958	EXT1	0.642727697277409	4.13373171849441	0.984891689822987	0.320994103341719	0.999845210210495
3959	THAP7-AS1	-1.22415932841749	0.69604810804978	0.984495354522437	0.321091489851999	0.999845210210495
3960	RPL26L1	-0.655969305243334	3.76770842282694	0.984075915086777	0.321194595830404	0.999845210210495
3961	CCDC157	1.16741611575227	1.5681746150949	0.983530559793003	0.321328719468439	0.999845210210495
3962	ATP8B2	-0.250093835814149	7.80414173982335	0.983397632637882	0.321361422499484	0.999845210210495
3963	XPNPEP1	-0.63396865880472	3.88112334875641	0.983318225390903	0.321380960536692	0.999845210210495
3964	KBTBD7	-0.686428873566864	3.56314249778599	0.983238722426464	0.321400523692555	0.999845210210495
3965	IER3	0.603029382254649	4.83808269584165	0.983160372144596	0.321419804744526	0.999845210210495
3966	TNFRSF8	-0.635947519762583	4.00028796360508	0.983122446990365	0.32142913821123	0.999845210210495
3967	MEF2BNB-MEF2B	1.34903944800526	1.10999996494821	0.982080450991432	0.32168571552479	0.999845210210495
3968	PKD1	0.355848998329174	6.53471162842121	0.982013652239559	0.321702173009412	0.999845210210495
3969	ZFC3H1	0.248679020198684	7.87625140544285	0.981995439779418	0.321706660280975	0.999845210210495
3970	C2CD2L	-0.603318785542885	4.04895352196316	0.980897093073096	0.32197742865618	0.999845210210495
3971	CAP1	-0.214642101180374	8.8803842665203	0.980760202320411	0.322011196503232	0.999845210210495
3972	MCM7	0.352849557981898	6.63898504837512	0.980696969566424	0.322026796167059	0.999845210210495
3973	LOC102723555	1.33858708092784	1.13934744222437	0.980483184705655	0.322079544754915	0.999845210210495
3974	IL6ST	0.255702883263378	8.45758955543215	0.980087131952644	0.322177295634842	0.999845210210495
3975	SDSL	1.41168066746809	0.129237561941703	0.979662335176723	0.322282184384464	0.999845210210495
3976	ERC1	0.302074666958417	7.30543945168269	0.979657500042052	0.322283378511477	0.999845210210495
3977	KCND1	0.997284210486732	2.03323715526883	0.979441397099293	0.322336755135951	0.999845210210495
3978	LOC102724851	1.36776720130174	0.477972723235775	0.979000243064753	0.322445754736873	0.999845210210495
3979	ZNF658	-0.94650778495972	1.9748907634805	0.978645191706953	0.322533515537093	0.999845210210495
3980	NXPH4	1.17010155339359	-0.140356643300466	0.978229707603614	0.32263625397463	0.999845210210495
3981	DESI2	-0.571365698267285	4.36266064980422	0.97817830917684	0.322648966471864	0.999845210210495
3982	FHOD1	-0.387176222188252	5.89584974159136	0.977824832710937	0.322736410560254	0.999845210210495
3983	FUCA1	-0.795907735565623	2.98087207482675	0.977286767983216	0.322869578681829	0.999845210210495
3984	PIP4K2B	-0.427185776314664	5.62999073767322	0.976252106550064	0.323125855626362	0.999845210210495
3985	ACAD9	0.550973838435339	4.83451462919277	0.975489582204034	0.32331489834911	0.999845210210495
3986	PARVB	-0.566244049839087	4.29971582536248	0.975109289814355	0.323409233844887	0.999845210210495
3987	SNW1	-0.336598516219632	6.82447184208072	0.974769385725267	0.323493581356353	0.999845210210495
3988	ABCD3	0.672254317339168	4.24090022133493	0.974434399656516	0.323576736875242	0.999845210210495
3989	GSTO1	-0.536690772824338	4.53490007116735	0.974324539396903	0.323604014265133	0.999845210210495
3990	MOB1A	-0.392903104443301	6.06592490072679	0.974081664681009	0.323664328816706	0.999845210210495
3991	SOGA2	1.40070873358731	1.57410640879673	0.974015525508065	0.323680756130333	0.999845210210495
3992	ITGAL	0.220011143199429	8.73892172634016	0.973903292446209	0.323708634530659	0.999845210210495
3993	SORL1	-0.329366639938291	8.30210995573234	0.973610727833417	0.323781321726757	0.999845210210495
3994	CAMK1	-0.759206246944549	3.22070538928206	0.972863012532287	0.323967188334107	0.999845210210495
3995	SNX2	-0.425671222255858	5.80257197761022	0.972793258654249	0.323984534896269	0.999845210210495
3996	PBXIP1	-0.233925627081105	8.61793397214467	0.97266188316285	0.324017209001149	0.999845210210495
3997	IKBKB	0.320098988860735	6.88317483082709	0.972503457466544	0.324056616492072	0.999845210210495
3998	CIDECP	1.54979207341392	0.623583266735828	0.972023775985676	0.324175973148768	0.999845210210495
3999	ZNF285	1.63373925289273	0.416505877472523	0.97177217234087	0.324238601603139	0.999845210210495
4000	ZFAND2B	0.768103490375552	3.46066321317563	0.97159989098725	0.324281494603027	0.999845210210495
4001	GIPR	1.22184619085558	1.38945287996286	0.971353482628835	0.324342856083494	0.999845210210495
4002	WASL	-0.553156573775902	4.52967368028422	0.969798393833273	0.324730464036233	0.999845210210495
4003	FIG4	0.642460157195697	4.37723796262389	0.969729321903586	0.324747694505753	0.999845210210495
4004	HILPDA	1.40910670218696	0.84610178166787	0.969703419864622	0.324754156259748	0.999845210210495
4005	CACNA1C	1.30918883051322	0.937817392723228	0.969110269664249	0.324902175337715	0.999845210210495
4006	LOC729737	1.017092118829	2.88366443626965	0.968981678062704	0.3249342768004	0.999845210210495
4007	TMED5	-0.319188392777572	6.85349815351964	0.968476936112268	0.32506032056299	0.999845210210495
4008	CD6	-0.260839665939002	7.53309946008595	0.968334116978525	0.325095996980947	0.999845210210495
4009	IRF2BPL	-0.43543052607685	5.35428230922198	0.967857529577316	0.325215086658523	0.999845210210495
4010	SLMO2	-0.694395373988525	3.89249860992641	0.967643400555403	0.325268612014291	0.999845210210495
4011	SRI	-0.547861946855231	4.49415412926269	0.967479584884231	0.325309568521772	0.999845210210495
4012	TIMELESS	0.373329464213556	6.29251375844679	0.967446345080077	0.32531787983087	0.999845210210495
4013	TEX10	0.619586177291828	4.38487452611691	0.967115207482749	0.32540069310056	0.999845210210495
4014	ZNF528	-0.740989857937573	3.05855295217262	0.966987817384592	0.325432559160338	0.999845210210495
4015	FN3K	1.44099976189705	1.27140386113918	0.966796835695384	0.325480340105831	0.999845210210495
4016	KDM6A	-0.369365889684405	6.31283879376226	0.966771109968107	0.325486777032088	0.999845210210495
4017	NGFRAP1	0.834923738671828	3.4233552868183	0.966461947243744	0.325564146921025	0.999845210210495
4018	WDHD1	0.512270671317295	5.01446223235871	0.966453202238611	0.325566335766695	0.999845210210495
4019	BOLA2B	-0.868263565344033	2.87502457075058	0.966389222696804	0.325582350225425	0.999845210210495
4020	PHACTR4	0.377516317543128	6.189484460783	0.965828360188198	0.325722782072901	0.999845210210495
4021	MGST1	-1.35284759085689	0.543193276556833	0.965484908223644	0.325808817047732	0.999845210210495
4022	ITPR3	0.249508331102226	7.86639965100726	0.964563902957117	0.326039678098501	0.999845210210495
4023	ATG7	0.60572227749615	5.16187026168038	0.963751638203433	0.326243461797201	0.999845210210495
4024	RNMTL1	0.751474951211773	3.57161206495795	0.962744720160131	0.326496314986068	0.999845210210495
4025	TYMP	0.312275678469896	6.83588043429832	0.962642634124606	0.326521964909262	0.999845210210495
4026	MYPOP	-0.694769010235068	3.30114219182075	0.962620824849054	0.326527445008147	0.999845210210495
4027	NAT14	1.35953606026871	0.409123395282876	0.961408978290386	0.326832141855336	0.999845210210495
4028	CXXC4	-0.958175160633537	0.0214116444686518	0.961316272663836	0.326855466514202	0.999845210210495
4029	IFI35	0.525763395941338	4.93062108411356	0.961212278920868	0.326881633879019	0.999845210210495
4030	FBXL17	-0.566126654350119	4.37125400874705	0.961106996750118	0.326908128271829	0.999845210210495
4031	PIGX	-0.623326137071454	4.04363849245435	0.960161886572777	0.327146093957019	0.999845210210495
4032	RAN	-0.354159004664655	6.84424990730972	0.959883702149796	0.327216180687769	0.999845210210495
4033	IFIT1	0.7268374289741	5.35139285413458	0.959809895468069	0.32723477913564	0.999845210210495
4034	C11orf63	-0.814455852423008	2.44315321285607	0.959483886169544	0.327316946555759	0.999845210210495
4035	TRANK1	0.252455083151377	8.1991104075267	0.958884081730787	0.327468192813083	0.999845210210495
4036	ZNF398	-0.420307857350444	5.57592185558893	0.958879277891	0.327469404519921	0.999845210210495
4037	MRPL53	0.656765413700132	4.23619052894389	0.958803645257319	0.327488482663336	0.999845210210495
4038	ITFG3	0.693861556230888	3.94078005811386	0.958759943094066	0.327499507097041	0.999845210210495
4039	ZC3H6	-0.446246587379919	5.62797296759419	0.95850005238853	0.327565078043037	0.999845210210495
4040	WDR37	-0.501400483127436	4.79348943725928	0.958459939843493	0.327575200069543	0.999845210210495
4041	CXCR3	0.338520437447174	6.36052315606388	0.958415919857742	0.327586308579668	0.999845210210495
4042	DNAJC3	-0.357370064512514	6.30896222640053	0.958176155981917	0.327646822129614	0.999845210210495
4043	LOC101927974	-1.11055534396224	0.918119810546935	0.958169936126936	0.327648392144307	0.999845210210495
4044	VCAN	1.10095352373387	4.41410476070961	0.957300974994041	0.327867833281274	0.999845210210495
4045	PCK2	-0.531292690327727	4.50773428466812	0.956972123155239	0.327950929991868	0.999845210210495
4046	NT5DC2	-0.819380001540749	3.14757196731955	0.956769697615115	0.328002094266296	0.999845210210495
4047	HPRT1	0.498286763122284	5.2617839323038	0.9556471285334	0.328286022695499	0.999845210210495
4048	CDR2	-0.387005411483306	6.13820998529913	0.955102030530213	0.328424010552757	0.999845210210495
4049	MYO1D	-0.635365954662656	3.91579270694494	0.954732397469371	0.328517624461447	0.999845210210495
4050	LIAS	0.915216987432741	2.99013501306989	0.954278921090761	0.32863252107203	0.999845210210495
4051	NBPF8	0.522226359882502	5.81746082846183	0.953985862431765	0.3287068012764	0.999845210210495
4052	MICALL1	0.482119128089368	5.41495102718173	0.953943948779298	0.328717426755652	0.999845210210495
4053	LARP7	0.358618814859854	6.26390631453523	0.953302512943985	0.328880093296842	0.999845210210495
4054	TNS1	-0.893925564491982	2.69162003315178	0.952858411536965	0.328992778954711	0.999845210210495
4055	MAP3K2	-0.30557955763854	7.25113581525903	0.952609827591488	0.329055876679525	0.999845210210495
4056	HMGB3	0.630152205031602	4.4273039064415	0.952313772550781	0.329131044904154	0.999845210210495
4057	CPA5	-1.25874656617462	0.566674345033348	0.952221653723043	0.329154438481131	0.999845210210495
4058	HLA-DQB2	-1.00406598605853	1.41665714159167	0.951868978166715	0.329244020863008	0.999845210210495
4059	PDPR	-0.391737276269131	6.03754328817648	0.951083707192225	0.329443602310912	0.999845210210495
4060	MAN2C1	0.524800143000851	4.9912215891018	0.950795911246843	0.329516787680285	0.999845210210495
4061	RAB11B-AS1	-1.17027883642745	0.705027485622976	0.950784642645566	0.329519653680554	0.999845210210495
4062	SFXN3	-0.50036477742146	5.10534740550762	0.950623677686536	0.32956059632854	0.999845210210495
4063	MGST2	1.20185365930592	1.60939478458021	0.950316158777753	0.32963883487709	0.999845210210495
4064	NCK1	-0.441437837183677	5.2969668037882	0.949612740558138	0.329817890456163	0.999845210210495
4065	HNRNPK	-0.215727147664573	9.12713573303591	0.949420072901884	0.329866956695918	0.999845210210495
4066	ADAMTSL4-AS1	0.993829497919788	2.26110494825272	0.948890004312197	0.330001998169181	0.999845210210495
4067	GPR137B	-0.599409538877822	4.2192291187569	0.947931764835971	0.330246308076684	0.999845210210495
4068	ICK	-0.577349668820841	4.29107275334666	0.947727138496361	0.330298510174087	0.999845210210495
4069	NUDT21	-0.315705999638644	6.52597567038595	0.947604660465082	0.330329760719469	0.999845210210495
4070	PPM1K	0.336150143800195	6.61579713374323	0.947401788210044	0.330381532686323	0.999845210210495
4071	CHRNA6	1.25019473344008	1.93064837110109	0.947094438479454	0.330459987341252	0.999845210210495
4072	SARDH	-0.862827162023995	2.68905002300704	0.946644328369104	0.330574928012404	0.999845210210495
4073	LOC283693	1.39301560015579	0.477611157170883	0.94658758121912	0.33058942281042	0.999845210210495
4074	FAM65A	-0.579898236822155	4.32088524827886	0.946297072121169	0.330663640151112	0.999845210210495
4075	FH	-0.631983109720055	3.85158609192917	0.945808623486442	0.330788475767063	0.999845210210495
4076	NDUFB2-AS1	1.32863487498773	0.471361971804515	0.94572280896044	0.330810414355185	0.999845210210495
4077	LYPLA1	0.408226653937024	5.90053681598949	0.945698705934049	0.330816576671624	0.999845210210495
4078	MEF2BNB	0.878405831680318	2.57769992694375	0.945365280521727	0.330901837782783	0.999845210210495
4079	CAB39	-0.226463144844515	7.90897168705321	0.944992636455176	0.330997162221106	0.999845210210495
4080	TMEM208	-0.806569338715746	2.6980889252343	0.944024703688967	0.331244935722926	0.999845210210495
4081	INSR	-1.1061621425112	0.460812416866316	0.943976414516925	0.331257303355727	0.999845210210495
4082	TPI1	-0.253960368751694	7.65413501649075	0.943909540421757	0.331274431901467	0.999845210210495
4083	SLC45A4	0.535111223345007	4.97757219162502	0.943627070459868	0.33134679430135	0.999845210210495
4084	MTM1	-0.492570818360562	4.97961235466402	0.943126832718562	0.331474995532241	0.999845210210495
4085	METTL3	0.565384306460205	4.57177683821141	0.943100797611137	0.331481669633994	0.999845210210495
4086	HAX1	-0.473866572775048	5.0380924568676	0.941594420555234	0.331868134550812	0.999845210210495
4087	LOC440354	0.989256492319658	3.39100170044815	0.941547390872259	0.331880209799327	0.999845210210495
4088	ZBED1	-0.448017983763043	5.28422121873744	0.941242799042442	0.331958430374552	0.999845210210495
4089	ZSWIM8	0.341460878366016	6.27423132978521	0.940951631582905	0.332033226482132	0.999845210210495
4090	ZNF148	-0.32425184186306	6.67820723281463	0.940617009854606	0.332119213017848	0.999845210210495
4091	HECTD2	0.918515595702921	2.66392357291984	0.940427578468686	0.33216790367489	0.999845210210495
4092	LDHB	-0.261328006257177	7.59099426243461	0.940258266746284	0.332211430911193	0.999845210210495
4093	LOC102724420	1.02854802110689	2.19064524866608	0.940024924325243	0.332271431840852	0.999845210210495
4094	HAL	1.42514011783945	0.667872894580927	0.939848917088192	0.332316699342773	0.999845210210495
4095	KIF9	1.39770992898488	0.811955403314212	0.93968892736148	0.332357854417543	0.999845210210495
4096	FPGS	-0.58869414498352	3.84897409863415	0.938308803760009	0.332713153886362	0.999845210210495
4097	MAGED2	-0.472180872576071	5.07173426768121	0.938276007777588	0.33272160305548	0.999845210210495
4098	OGFOD3	0.69267444799386	4.08492958294579	0.938251401943589	0.332727942399529	0.999845210210495
4099	UST	-1.22968891943707	0.692694559502652	0.938135753974734	0.332757739616338	0.999845210210495
4100	HIST1H2BE	0.579472748937395	5.22493229797558	0.937930345062739	0.332810672918869	0.999845210210495
4101	LRP1	-0.84703342743628	5.5922810989106	0.937801325926998	0.332843926533403	0.999845210210495
4102	XPO6	-0.295746155533653	7.04548681196744	0.937460694514513	0.332931742765012	0.999845210210495
4103	PMPCA	-0.500488494302132	4.95882016843438	0.937457213704022	0.332932640292356	0.999845210210495
4104	LRMP	0.662886087588839	4.26853360712515	0.937424987932019	0.332940949864296	0.999845210210495
4105	TRNAK6	-0.959665648455419	1.04766899758511	0.936724093565338	0.333121747367803	0.999845210210495
4106	DHRS4L2	-0.997034226333063	1.80507109035051	0.936527998456732	0.333172354059913	0.999845210210495
4107	GIN1	0.785383049659553	3.21592955055432	0.93650241658699	0.333178956785357	0.999845210210495
4108	LOC100190986	0.272710040172998	7.63399965580533	0.936031506145262	0.333300530799384	0.999845210210495
4109	POLR2I	-0.657022002644915	3.40455871261785	0.935794362382993	0.333361776151669	0.999845210210495
4110	LOC101927841	-0.898328229354976	2.2646615542894	0.935418420302248	0.333458898701194	0.999845210210495
4111	MAP9	-0.83439674391563	2.42281992974935	0.934964443366127	0.333576231481732	0.999845210210495
4112	DCK	-0.374147096175225	6.14006371729109	0.934923911637725	0.333586709805185	0.999845210210495
4113	SLC25A11	-0.652201271455986	3.74461599040239	0.934785203754203	0.33362257210184	0.999845210210495
4114	RAB11FIP3	0.499987748361006	5.14307971259162	0.934726112788027	0.333637851367902	0.999845210210495
4115	ZCCHC3	-0.540576494404793	4.47076527476715	0.934500336364621	0.333696239423417	0.999845210210495
4116	POLA1	0.454972066797055	5.52150195835666	0.934195299791853	0.333775146625212	0.999845210210495
4117	OSGEPL1	-0.897930103851241	1.75819851150429	0.93326060993914	0.334017088471149	0.999845210210495
4118	RPUSD4	0.704179189612503	3.753432734222	0.932708033648055	0.334160231491864	0.999845210210495
4119	TMUB1	0.609256956268667	4.45819709545833	0.93217290728515	0.334298932299009	0.999845210210495
4120	EFCAB7	0.921040958713838	2.64287793932555	0.930726757643427	0.334674148746227	0.999845210210495
4121	HIGD1A	-0.532767968209351	4.58925636709083	0.930654559856947	0.33469289585773	0.999845210210495
4122	COPS5	0.557528787522608	4.69979493690486	0.93060445774411	0.33470590636012	0.999845210210495
4123	MAPK1	-0.341337385310057	6.52166132827554	0.929999549957813	0.334863042022255	0.999845210210495
4124	ZNF239	1.45077576998293	0.944055610469153	0.929331985652887	0.335036568363341	0.999845210210495
4125	ANXA7	-0.362527014154838	6.1437545936176	0.929201995051571	0.33507037204482	0.999845210210495
4126	CD86	0.687168209598012	3.99722440942757	0.929193059926561	0.335072695765894	0.999845210210495
4127	LOC100129637	0.585475394491853	4.24140434145573	0.92867265066117	0.335208073651163	0.999845210210495
4128	UNC5CL	1.04069117923826	1.96539678962637	0.928438849934828	0.335268917770903	0.999845210210495
4129	CD209	0.411821158281431	0.0431848616905581	0.927644245110606	0.33547581558908	0.999845210210495
4130	RUSC1	0.904681328720441	2.91607030713395	0.927591522545796	0.335489549441449	0.999845210210495
4131	RHOQ	-0.751833827889499	2.88277160201577	0.927468443914648	0.335521613476032	0.999845210210495
4132	FAM20C	1.342336615513	0.448743925868393	0.927416689839333	0.335535097499895	0.999845210210495
4133	ARHGEF34P	0.902434501442994	3.55081468192469	0.927273980765804	0.335572282725977	0.999845210210495
4134	LOC102724330	0.929083891758998	0.839073747870512	0.927214187173114	0.335587864581908	0.999845210210495
4135	BMF	0.591726551391294	4.38046510043682	0.92720469791908	0.335590337514303	0.999845210210495
4136	ANKS1A	0.512078726454709	5.07124654807083	0.92702120147338	0.335638162118077	0.999845210210495
4137	CEACAM1	-0.421448317808802	5.5127760151881	0.926688259629287	0.335724959907947	0.999845210210495
4138	LOC101930307	0.646948304977205	4.32322657386643	0.926276020366672	0.335832472134773	0.999845210210495
4139	LTV1	-0.371122717203478	5.81987850707098	0.925500412594197	0.336034876039413	0.999845210210495
4140	PRMT1	-0.488316354086722	5.12938107087759	0.925429268806425	0.336053450018444	0.999845210210495
4141	HIST1H2BO	0.497799634314187	5.66912063359235	0.925419906961437	0.336055894279559	0.999845210210495
4142	TXNDC5	-0.485030800473569	5.11947424881505	0.924869463015895	0.33619965019654	0.999845210210495
4143	RFC1	0.341893365320724	7.05917355984456	0.924725977864725	0.336237136824614	0.999845210210495
4144	CKAP4	-1.05753240276487	1.07279285539834	0.924112016532177	0.336397602309055	0.999845210210495
4145	NUTF2	-0.520605188383085	4.89446515327366	0.923987049972837	0.336430276244477	0.999845210210495
4146	RPL28	-0.238570555480654	8.63768058227383	0.923262680681148	0.336619754646443	0.999845210210495
4147	SERBP1	-0.218000800820188	8.59486075275722	0.923158485068832	0.336647021591268	0.999845210210495
4148	FECH	0.639551037449043	4.01517526810689	0.923110552051327	0.336659566174189	0.999845210210495
4149	PDCD2	-0.440695694266321	5.40386771634101	0.922995330148595	0.336689723540019	0.999845210210495
4150	SLX4	0.477640974033476	5.41259246034727	0.922506160707925	0.336817795604503	0.999845210210495
4151	KRI1	0.387189043782875	6.28794610245806	0.922455036284859	0.336831184530734	0.999845210210495
4152	GGPS1	0.765675384336258	3.58754534684368	0.922136505536145	0.336914620312732	0.999845210210495
4153	IL1RL2	1.40250200059488	0.644904099010461	0.921932291449068	0.336968126619703	0.999845210210495
4154	RNF111	-0.366113441839066	5.99554990994004	0.921570710825478	0.337062892608211	0.999845210210495
4155	PPP1R14B	-0.60798664768156	4.03342211737974	0.921448780227024	0.337094857225327	0.999845210210495
4156	NFYB	-0.547683655021659	4.59251695451275	0.921350348153354	0.337120664570241	0.999845210210495
4157	APH1A	-0.556134266407138	4.31082076342204	0.921329861584837	0.337126036159993	0.999845210210495
4158	LARP4B	-0.296133834875145	6.75142986780729	0.921113709992369	0.337182718221586	0.999845210210495
4159	OAF	1.36885122911148	0.552141080244595	0.921024964481859	0.337205993915127	0.999845210210495
4160	KIAA1456	1.5467253094187	0.506277654040603	0.9209702588144	0.337220342895608	0.999845210210495
4161	NUCB1	-0.288371121816695	7.09755998214127	0.920897961804187	0.337239307239545	0.999845210210495
4162	MTHFD1	0.331061588855619	6.71487764150191	0.920711962976199	0.33728810346081	0.999845210210495
4163	FBXO18	0.39000404213968	6.00838582624179	0.920450439836358	0.337356729268763	0.999845210210495
4164	TMEM14B	-0.608546114623601	3.87602233855048	0.920138720449899	0.33743855144389	0.999845210210495
4165	GDF10	1.4812131802835	0.892080817350083	0.919844127102905	0.337515902725592	0.999845210210495
4166	TET2	0.265398566877991	7.6939232304934	0.919665401973695	0.337562842116941	0.999845210210495
4167	CRIP1	-0.406460776204223	5.91165182375934	0.919607445144507	0.337578065461923	0.999845210210495
4168	C17orf80	0.521597796413762	5.02621573750768	0.919587201489605	0.337583383018511	0.999845210210495
4169	TIMM23	-0.548316815797396	4.3141693810585	0.919428568567255	0.337625056238855	0.999845210210495
4170	ARIH1	-0.340376944539734	6.33695373373768	0.919320336943315	0.337653492886673	0.999845210210495
4171	CCR6	-0.56946849260856	5.23082614757059	0.919253143100605	0.337671148933307	0.999845210210495
4172	MED14	0.349831325348436	6.31674748638444	0.918414682161412	0.33789156952582	0.999845210210495
4173	LOC101929819	1.13990099951768	2.93059116077869	0.918288069549064	0.337924871127954	0.999845210210495
4174	LOC102723892	-1.0877424729935	1.06649190669931	0.918085674128221	0.337978114243947	0.999845210210495
4175	C4orf21	0.560475397267991	4.74461262962067	0.91774321509368	0.338068228812189	0.999845210210495
4176	DUSP18	0.668841916685329	4.05953781433402	0.917673505859241	0.338086576029149	0.999845210210495
4177	UBAC2	-0.484617569998419	5.06075468208055	0.917606498166094	0.338104213469971	0.999845210210495
4178	PLEKHF2	-0.577361169086962	4.2735068370146	0.91760476807147	0.338104668873463	0.999845210210495
4179	LOC102724516	-0.925750512849866	2.12169023725618	0.917597837351948	0.338106493217694	0.999845210210495
4180	SREBF1	0.446107000067396	5.47050178740823	0.917479336026247	0.33813768786889	0.999845210210495
4181	SF3A1	-0.227808254279325	8.06478787081991	0.917298502999643	0.338185298353286	0.999845210210495
4182	C8orf37	1.28511257570625	1.3716482347499	0.917254767724302	0.338196814512875	0.999845210210495
4183	LOC100996535	0.726816737654187	3.72174432544718	0.917056650866797	0.338248988272015	0.999845210210495
4184	PPCDC	-0.848287014341627	2.2578876716916	0.916784802739834	0.338320596629488	0.999845210210495
4185	RSBN1L	-0.350360967045344	6.46112866905072	0.916142541930455	0.338489857400753	0.999845210210495
4186	RAD54L	0.766783749987043	3.26422044545466	0.916061921258745	0.338511112123081	0.999845210210495
4187	AC074138.3	1.34338736189438	0.702030450361013	0.915969095765121	0.338535586727433	0.999845210210495
4188	P2RY14	-1.06439616966872	1.34871867203389	0.915691848057151	0.338608700707797	0.999845210210495
4189	C14orf119	-0.651553526708642	3.5335839134075	0.914966061413111	0.338800200936315	0.999845210210495
4190	RPUSD2	1.02432085632051	2.19388588421845	0.914696674404212	0.338871316242638	0.999845210210495
4191	LOC102723316	1.21575896233761	-0.217680262009605	0.914379348586063	0.338955112609781	0.999845210210495
4192	ARSB	-0.543765635106489	4.75448068119647	0.914042371219011	0.339044128850217	0.999845210210495
4193	ARL4A	-0.754279162402044	2.70380716974192	0.913468275503185	0.339195854838322	0.999845210210495
4194	CDC25C	-0.915497481620727	2.14485261180338	0.912914745550012	0.339342231976625	0.999845210210495
4195	FKBP8	-0.286389765288382	6.66871994945909	0.912791088805967	0.33937494374159	0.999845210210495
4196	ABCA2	0.341924136661173	6.48939913851452	0.912585715633767	0.339429281878548	0.999845210210495
4197	ACADM	0.559797062497199	4.76985339739798	0.912085062957914	0.339561794804011	0.999845210210495
4198	PTMS	0.391086232930098	6.10735926478479	0.912063869243454	0.339567405897982	0.999845210210495
4199	LOC101927610	1.44904974853922	0.00565724665467011	0.912058800559862	0.339568747864321	0.999845210210495
4200	TRMT10A	-0.738550267083172	2.87350067905098	0.911976642468311	0.339590500738005	0.999845210210495
4201	DPM2	0.673779299465645	3.47542845321394	0.911914162813027	0.339607044635993	0.999845210210495
4202	GTSCR1	1.55713796549532	0.495989073650801	0.911894989653163	0.339612121686676	0.999845210210495
4203	GPX3	-1.13155298500456	1.11382628885898	0.911623429343564	0.339684041787424	0.999845210210495
4204	CMC4	-0.740449598107769	2.81590946284875	0.911385710128499	0.339747016214857	0.999845210210495
4205	STK39	-0.303113393360358	6.89766213466579	0.911301943619762	0.339769210622349	0.999845210210495
4206	ZNF844	1.0139695299062	2.65272996527577	0.91125824003133	0.339780790907794	0.999845210210495
4207	YBX1	-0.205743887697204	9.2905839072216	0.911203726856442	0.339795236189289	0.999845210210495
4208	PPM1B	-0.339198703400779	6.40331512772496	0.911098743337448	0.339823057781533	0.999845210210495
4209	BRPF3	0.401327132807027	6.00550446647132	0.909609628062881	0.340218017092191	0.999845210210495
4210	RPS6KA1	-0.346488359165748	6.2435388072986	0.90926735631524	0.340308885390789	0.999845210210495
4211	TMEM120B	-0.6906541376273	3.40093494006191	0.909130037745882	0.340345350703786	0.999845210210495
4212	MOB4	-0.759007952678344	3.29335225248002	0.908699050632706	0.340459834637675	0.999845210210495
4213	SPI1	-0.855819074049551	2.85071971223739	0.908308958032265	0.340563500370483	0.999845210210495
4214	TRMT61B	0.764051256472083	3.59774612103415	0.907978331174448	0.340651396558017	0.999845210210495
4215	PXN	-0.355714488843108	6.12360994500564	0.907617151051781	0.340747450144938	0.999845210210495
4216	FAM83D	0.965690545856687	2.63203311819576	0.907550755292505	0.340765111647635	0.999845210210495
4217	SYNM	0.716366581833792	4.23241675074406	0.907332102703649	0.340823282708883	0.999845210210495
4218	GZMK	0.869485622580334	2.95178827086106	0.906539231654321	0.341034332937532	0.999845210210495
4219	LNPEP	-0.261400546962482	7.22415308458669	0.906534378556564	0.341035625300243	0.999845210210495
4220	LNX2	-0.62434800499205	3.99608053611017	0.906431785582839	0.34106294698856	0.999845210210495
4221	MFNG	-0.510830711355422	4.63640276308918	0.90608179125617	0.341156176686398	0.999845210210495
4222	MRPL23	-0.948846464954376	2.74288029910082	0.905843249521567	0.341219737882791	0.999845210210495
4223	RRP7A	-0.464812611686437	5.29427635352711	0.905410376987831	0.341335120690239	0.999845210210495
4224	MDM1	-0.503381999687572	4.56932907704319	0.905362064063709	0.341348001831106	0.999845210210495
4225	SMG1P1	0.576490887249324	7.92207386025872	0.905094108134648	0.341419455847909	0.999845210210495
4226	NACC2	-0.598525800162338	4.1637792761526	0.90448881270666	0.341580940129214	0.999845210210495
4227	SCHLAP1	1.42190923227835	0.315738782134192	0.904146104511071	0.341672415475262	0.999845210210495
4228	ARFRP1	-0.538067310519514	4.46166684587328	0.903686102985787	0.341795250549977	0.999845210210495
4229	MRPS24	-1.12822933203312	1.30881182976448	0.903650104638082	0.341804865767665	0.999845210210495
4230	PPP1R15B	-0.268341475757691	7.12050856282706	0.903413148516712	0.341868166235644	0.999845210210495
4231	NUMA1	0.204888234790622	9.38648558872191	0.902878370309804	0.342011084996497	0.999845210210495
4232	ENO2	-0.520445298329073	4.57409392349263	0.902519674223541	0.342106991182391	0.999845210210495
4233	SIAH2	-0.530842464832964	4.67424035308208	0.902067362953744	0.342227979381962	0.999845210210495
4234	PA2G4P4	-0.738608536577357	2.50824548180343	0.901126553087259	0.342479820388266	0.999845210210495
4235	RNF114	-0.509208940177363	4.78689472679733	0.900847137505721	0.342554663986082	0.999845210210495
4236	EDEM1	-0.283013693670448	7.42471052541465	0.900771090416228	0.342575037599613	0.999845210210495
4237	TMEM182	1.44343450500692	1.38284130079911	0.899396470704581	0.342943591078346	0.999845210210495
4238	GPD2	0.512475369578641	4.87624656522323	0.899158617238157	0.343007416992071	0.999845210210495
4239	ZFPL1	-0.811490462941924	2.15893662010283	0.899144905812122	0.343011096823015	0.999845210210495
4240	SMAD1	0.942030286645123	2.4346687207651	0.89913889835907	0.343012709101837	0.999845210210495
4241	IL3RA	1.43363095136766	0.685059366374357	0.899089716457176	0.343025908913651	0.999845210210495
4242	CISD2	-0.568399761797012	4.43034266041004	0.89862951181307	0.343149455357797	0.999845210210495
4243	SNHG6	-0.524342440101808	4.80684917861163	0.898220870068101	0.343259209593411	0.999845210210495
4244	LRRC40	0.610358614662149	3.97736231396645	0.897990225543012	0.34332117772276	0.999845210210495
4245	APBB1	-0.570689173742364	4.1521211953257	0.897572444530397	0.343433462981366	0.999845210210495
4246	SEC14L1P1	-0.86650196927948	2.04204839341979	0.897265099537684	0.343516098474959	0.999845210210495
4247	STK38L	0.470276735498972	5.54590077114433	0.896824463023421	0.343634618761753	0.999845210210495
4248	DCLRE1A	0.482384058520078	5.04892108664301	0.896663830467517	0.343677838670312	0.999845210210495
4249	GFI1	0.413552620237233	5.74682310171705	0.896551952736388	0.343707944909532	0.999845210210495
4250	SPDYE1	1.36817446985188	0.0421630040307876	0.896481042276484	0.343727028722048	0.999845210210495
4251	PPFIA1	0.333427271295423	6.46996839010074	0.896402096017709	0.343748276856846	0.999845210210495
4252	ANXA6	-0.220716089750178	8.05326105242981	0.896226577489177	0.343795523469727	0.999845210210495
4253	RASD1	1.23777429693857	1.30991019327475	0.895844290469903	0.343898459024049	0.999845210210495
4254	SARNP	-0.416796476470641	5.71209893947049	0.895621912549018	0.343958356214173	0.999845210210495
4255	LOC101929506	1.08353365099985	2.27704124862406	0.895487438459725	0.343994583466703	0.999845210210495
4256	NR5A2	1.2561314733484	0.746888911248113	0.895151300702139	0.344085161366564	0.999845210210495
4257	ARHGAP19-SLIT1	0.968559879687848	2.4805423295769	0.895115797135688	0.344094730273917	0.999845210210495
4258	MEGF9	-0.432177075366034	5.12459895100662	0.894699016697253	0.344207087671841	0.999845210210495
4259	NPHP3-ACAD11	0.996781078332941	4.26752995658687	0.894651870487195	0.344219800664317	0.999845210210495
4260	TBC1D2	-0.659110854764339	3.487524000799	0.894425886463878	0.344280746150244	0.999845210210495
4261	CNOT6L	-0.222810796204901	8.03444094439681	0.894107771884514	0.34436656298794	0.999845210210495
4262	PDXDC2P	0.627361504700236	4.72176168758901	0.894058162007141	0.344379948705568	0.999845210210495
4263	RNA5S4	0.550816728791907	1.94425052981522	0.893862546141435	0.344432736557417	0.999845210210495
4264	GALE	-0.899596909153602	2.27339623628195	0.893464297544355	0.34454023960789	0.999845210210495
4265	SHB	1.15942566006548	0.274946486174711	0.89275281688311	0.344732409345673	0.999845210210495
4266	GPR160	1.39953360744135	1.04378646162828	0.89266044100976	0.344757370545794	0.999845210210495
4267	CABYR	1.34924998767469	-0.0200866205620582	0.892519543667046	0.344795447605782	0.999845210210495
4268	COPA	-0.299380958193218	6.72725885611897	0.892479832533425	0.344806180441193	0.999845210210495
4269	NUP155	-0.484859287763987	5.12650720606519	0.892409853870546	0.344825094863364	0.999845210210495
4270	LOC256880	1.49711131218878	0.519089898726749	0.892379259832701	0.344833364518394	0.999845210210495
4271	KIAA0355	-0.444256590997024	5.12176461068961	0.891428929797968	0.345090375072141	0.999845210210495
4272	LOC101928120	0.969763308080477	0.672497331504069	0.890774412467138	0.345267535749338	0.999845210210495
4273	RP11-58E21.3	-1.04942441647332	0.839251949589826	0.890670631611712	0.345295637809379	0.999845210210495
4274	TMTC1	-1.19494305139962	0.701555995427002	0.890609093084464	0.345312302839812	0.999845210210495
4275	ATXN7L3B	-0.399667010168073	5.86647277608261	0.890524700908713	0.345335158555825	0.999845210210495
4276	C9orf89	0.612272430417851	4.29120308878513	0.890108633967387	0.345447870832385	0.999845210210495
4277	LOC101928431	1.47988378620974	0.290100352627236	0.889417857817179	0.345635111659414	0.999845210210495
4278	PPP2R2B	-0.743307864413834	2.92614146728265	0.889313229768717	0.345663483974035	0.999845210210495
4279	EI24	-0.547139439543286	4.34091503600704	0.889133055102079	0.345712349892232	0.999845210210495
4280	YIPF5	-0.486707524516907	4.88898594224753	0.889122434676736	0.345715230593729	0.999845210210495
4281	SHC3	0.889066757134303	0.473188529085209	0.889006373402744	0.345746713361517	0.999845210210495
4282	MIR600HG	-0.861064446327602	2.39583169109027	0.888562879542846	0.345867051222383	0.999845210210495
4283	H3F3A	-0.55156450138456	6.97115830081935	0.888544150690151	0.345872134367411	0.999845210210495
4284	C1orf106	1.01548660651149	1.96450510469405	0.888406145646286	0.345909593046313	0.999845210210495
4285	FAIM	-0.865718112639139	2.25098114878321	0.887199569908034	0.346237327794627	0.999845210210495
4286	SETDB1	0.430544107869586	5.61178038115645	0.887053526223085	0.346277025278288	0.999845210210495
4287	AMOTL1	-1.17514649559623	1.22108677978782	0.886922852975282	0.346312550009039	0.999845210210495
4288	GS1-251I9.4	0.673367256568749	3.83873779886344	0.886482398403302	0.346432328039735	0.999845210210495
4289	SNF8	-0.536246311865608	4.45252144948807	0.88636363135609	0.3464646353797	0.999845210210495
4290	WARS2	-0.725855693992359	2.81560835341352	0.886296815424629	0.34648281262848	0.999845210210495
4291	NAV3	0.946969174214439	0.993725053634793	0.886003143921045	0.346562721175933	0.999845210210495
4292	LOC100506518	1.19508822740192	0.699607448154498	0.885629217035913	0.346664503512858	0.999845210210495
4293	CCT6P1	-0.839330800504877	2.3497401336684	0.885289759436361	0.346756938454734	0.999845210210495
4294	CCSER2	-0.273838987341492	7.3941191010243	0.88516252409687	0.346791593485572	0.999845210210495
4295	SPIN2A	1.53968046621112	0.859028442477161	0.885082600325951	0.346813364687427	0.999845210210495
4296	LEPREL4	-1.00649460980553	1.60388597308365	0.884888824500983	0.346866156834607	0.999845210210495
4297	TTC12	0.669990346545575	3.90932914857959	0.884627834656129	0.346937277943119	0.999845210210495
4298	ATG4B	0.501111636110707	4.92044204110232	0.884370726682661	0.347007360557217	0.999845210210495
4299	REV1	0.448636789257771	5.56020113014542	0.884258072243298	0.347038074006763	0.999845210210495
4300	CDYL	0.479826763329699	5.09036109788602	0.884111377851198	0.347078073436598	0.999845210210495
4301	ZDHHC5	-0.316413133495349	6.46703486082553	0.883758127166047	0.347174420611683	0.999845210210495
4302	QPRT	1.24605998770618	1.44115579447759	0.883693791305468	0.347191971767446	0.999845210210495
4303	PPP1R18	-0.20450615858291	8.71330723892807	0.883225568950095	0.347319741509882	0.999845210210495
4304	EPB41L3	-0.949692647052772	2.28381122874906	0.883104661259601	0.347352745478902	0.999845210210495
4305	TMEM79	0.956065501727178	2.2093637613316	0.882384210784274	0.347549493875416	0.999845210210495
4306	CROCCP3	0.741805147390404	3.54498704071932	0.882031613456718	0.347645840077098	0.999845210210495
4307	STRADA	0.617346739428687	4.41063059032124	0.881753239949489	0.347721930440043	0.999845210210495
4308	BCR	-0.367597915854054	6.05337552691588	0.881194244144865	0.347874794131633	0.999845210210495
4309	ALKBH3	-0.735289965841298	2.73743740804242	0.880816103984955	0.347978252542104	0.999845210210495
4310	COMMD2	-0.53692357590913	4.86462832353554	0.880751901491351	0.347995822367154	0.999845210210495
4311	CHST2	0.696898239533618	3.6869049398656	0.880386683110856	0.348095791916869	0.999845210210495
4312	SDAD1	-0.385381101799238	5.7897333018895	0.880184077092451	0.348151267148336	0.999845210210495
4313	P2RX5	-0.476594288083927	5.06757543988555	0.879849998229417	0.348242766971863	0.999845210210495
4314	CADM1	-0.710292058130052	3.70475848457899	0.879697027578928	0.348284674529186	0.999845210210495
4315	BRIP1	0.582501663695699	4.65068120658634	0.879532639975764	0.348329717489286	0.999845210210495
4316	LOC102724611	0.923775407417844	2.43788251314401	0.879167877755044	0.348429692277036	0.999845210210495
4317	CARKD	0.593878607175966	4.23233204475531	0.879003458157129	0.348474769486336	0.999845210210495
4318	WBP5	1.39927844880432	1.01179522802716	0.878874483253512	0.348510134737396	0.999845210210495
4319	MYOM1	0.810004307251649	3.00097770790879	0.87885303921594	0.34851601522049	0.999845210210495
4320	OAS2	0.270389533718713	7.53319370230485	0.87871874685419	0.348552844558075	0.999845210210495
4321	RNU6-36P	0.0501386813029173	0.00373651727081753	0.87860504580927	0.348584030913125	0.999845210210495
4322	KIAA0195	0.385877151997695	5.8014948287996	0.878593230265274	0.348587271942911	0.999845210210495
4323	HNRNPDL	0.236586200306205	7.90587030946714	0.878550367275714	0.348599029699168	0.999845210210495
4324	MAP7D2	1.32586936906784	0.571199799611376	0.877795965507246	0.348806058049061	0.999845210210495
4325	PNPLA2	-0.540999941135506	4.48490134671418	0.876339413120988	0.349206248626478	0.999845210210495
4326	MSR1	-0.947700525698961	3.96854245353181	0.876254959834569	0.34922947146998	0.999845210210495
4327	ZNF684	-0.878297517520152	2.03563377984987	0.876146490924896	0.349259301175543	0.999845210210495
4328	B3GNTL1	0.660168153486984	3.74341205473887	0.876110053248624	0.349269322567635	0.999845210210495
4329	NDRG1	-0.30911198487958	6.68100281814322	0.875407652704922	0.349462579033921	0.999845210210495
4330	BCL11B	-0.229434984999053	8.34069212161178	0.875322511891369	0.349486014313549	0.999845210210495
4331	TMEM205	-0.924225984244157	1.78926399654397	0.875171205279962	0.349527667214237	0.999845210210495
4332	CCNA2	0.535009896587635	5.06852640753513	0.874893242857553	0.349604204542794	0.999845210210495
4333	LOC728613	-0.896233949890164	1.74220258913355	0.874647067758112	0.349672008225873	0.999845210210495
4334	CLUHP3	0.633305735822034	3.95213826852903	0.87360264407954	0.349959871509618	0.999845210210495
4335	GOLGA8O	-1.12096663365111	2.40188487021251	0.873565231417587	0.349970189141142	0.999845210210495
4336	CLEC12A	-1.24297409044202	0.509042634457281	0.873172529558872	0.350078513101195	0.999845210210495
4337	G0S2	-0.973150558773297	2.77960370108604	0.873165832154868	0.350080360927246	0.999845210210495
4338	LOC441124	1.20023509161719	1.64785693038776	0.872824953431916	0.350174427527271	0.999845210210495
4339	SKIV2L2	0.289269901147957	6.72289937184449	0.872792949680637	0.35018326083379	0.999845210210495
4340	SERTAD2	-0.41499689293385	5.80632863503953	0.87271197463312	0.350205611987593	0.999845210210495
4341	SERINC2	-1.1867826612631	0.219013223539849	0.872392095879398	0.350293925575567	0.999845210210495
4342	BFAR	-0.485473511019061	4.79554315316049	0.871502619244609	0.350539655778975	0.999845210210495
4343	CDKL1	0.868388586624169	2.64823791642968	0.871363452539626	0.350578123735959	0.999845210210495
4344	C4A	1.04400418918192	2.00316204845303	0.871269037587972	0.350604224848366	0.999845210210495
4345	WDR47	-0.574845640736345	3.96693182450346	0.871049967557042	0.350664797183343	0.999845210210495
4346	MRPL34	0.675776442678128	3.61240210156501	0.870906552276736	0.350704458881866	0.999845210210495
4347	GTF2H1	0.437274204281808	5.56945801801394	0.870801863906891	0.35073341445646	0.999845210210495
4348	KDM4B	-0.414713040950507	5.18905775465096	0.870281506757529	0.350877387468158	0.999845210210495
4349	AGTRAP	0.742943916825567	3.50561145481467	0.870096695377455	0.350928540666715	0.999845210210495
4350	SIVA1	-0.77318694777289	2.75496653560999	0.870088894249733	0.350930700132952	0.999845210210495
4351	LOC101928706	1.03426478283136	2.11551428206363	0.869995486058492	0.350956558292513	0.999845210210495
4352	OSBPL9	0.407372528372015	5.54653766958889	0.86974959365488	0.351024641020242	0.999845210210495
4353	CTPS1	-0.480036442911701	5.02079604017957	0.869239206611226	0.351166014520516	0.999845210210495
4354	TESPA1	-0.281955824783889	6.74759369701504	0.868274991567411	0.351433306919701	0.999845210210495
4355	ASAH2B	0.946315225912344	4.06134752474392	0.868159984478822	0.351465206823908	0.999845210210495
4356	C16orf59	1.15132162520435	1.76326740610329	0.868044587844864	0.351497218745236	0.999845210210495
4357	SEMA4A	-0.867838492835101	2.10848822649304	0.867684627087904	0.351597100193895	0.999845210210495
4358	TRIM39-RPP21	1.0292305856847	3.13658886918978	0.86767301016944	0.351600324286055	0.999845210210495
4359	RRAGD	-0.990120082039139	1.55143148319423	0.867624568024304	0.351613769072528	0.999845210210495
4360	TRIM56	0.440067389318227	5.48959211105218	0.867605069405883	0.351619180978739	0.999845210210495
4361	ABCB10	0.457023707101125	5.19587341593033	0.867348924535392	0.351690285384463	0.999845210210495
4362	SLC7A7	1.19733174637861	1.59591169447959	0.867308225037085	0.351701585146228	0.999845210210495
4363	NDUFA3	-0.726667175163432	2.70664163803475	0.867006335221824	0.351785416944515	0.999845210210495
4364	SERPINB8	-0.691296940654086	3.28640157226004	0.866989048279478	0.351790218181269	0.999845210210495
4365	GPSM1	-0.754290362954864	2.54917351993912	0.866872653512964	0.351822547730424	0.999845210210495
4366	CLDN23	-1.30196370467709	0.102232973512405	0.866681516705455	0.351875646252301	0.999845210210495
4367	LOC102724765	0.926858303763766	2.65133157861264	0.866567080807471	0.351907442204971	0.999845210210495
4368	LAMB3	0.239760247978016	0.68444530033764	0.866558910576757	0.351909712449056	0.999845210210495
4369	SDF2L1	-0.723468846075349	3.00404429820523	0.866484102332635	0.35193050018061	0.999845210210495
4370	SULF2	1.43739356286431	0.512887963471431	0.866218956061083	0.352004192576278	0.999845210210495
4371	ELL3	1.07254086014524	0.77220384195041	0.865735921018882	0.352138497152702	0.999845210210495
4372	DDX3X	-0.202421946350194	9.02726769441901	0.865380502424518	0.352237363501787	0.999845210210495
4373	CEP290	0.370711534596345	6.12871359082854	0.865217527731474	0.352282710635344	0.999845210210495
4374	APBB1IP	-0.256878890021653	7.23907759047894	0.865036327207193	0.352333138395263	0.999845210210495
4375	NOM1	0.42590714024623	5.67173551522856	0.864959100978126	0.352354633301151	0.999845210210495
4376	C8orf33	-0.603504971572864	3.8189405509567	0.864931964594163	0.352362186781879	0.999845210210495
4377	PTPLA	0.971999535724551	2.43439090250781	0.864857154442717	0.352383011520062	0.999845210210495
4378	TAOK3	-0.249188754606188	7.77054348796098	0.864639665957057	0.352443562854583	0.999845210210495
4379	ANKRD35	1.07163580802149	1.91920242864573	0.864634723488955	0.352444939060443	0.999845210210495
4380	LTA4H	-0.422215633237927	5.38824704784738	0.864224464930928	0.352559199109418	0.999845210210495
4381	SCARNA10	-0.48110562852369	5.11758778833079	0.864167902655495	0.352574956088163	0.999845210210495
4382	HLA-C	-0.186904595917621	10.6847909301697	0.864112145778051	0.352590489642017	0.999845210210495
4383	ADAT1	0.484870390936401	4.95997299702121	0.863937380098349	0.352639184435585	0.999845210210495
4384	SECISBP2L	-0.307076597013902	7.03286520262925	0.863742473599046	0.352693501875785	0.999845210210495
4385	INPP5D	0.216049092899619	8.57602431962008	0.863624567266868	0.352726366100069	0.999845210210495
4386	FLT4	1.06560069600794	1.13917676657803	0.863574211490594	0.352740403121832	0.999845210210495
4387	POMGNT1	0.647034330509177	4.09603099714896	0.862811840117004	0.352953012648352	0.999845210210495
4388	TSN	-0.493290237681869	4.8169774545137	0.862560062528871	0.35302326662304	0.999845210210495
4389	METTL15	0.631014593353725	4.08587218673651	0.862510434985523	0.353037116543131	0.999845210210495
4390	LOC100287896	1.31498458069192	0.769146447066674	0.862412858546612	0.353064350074994	0.999845210210495
4391	ASH1L-AS1	1.10352331422306	1.60869087160264	0.861972566822473	0.353187270952526	0.999845210210495
4392	SCARNA5	-0.437737758083542	5.20837390836264	0.861836145675795	0.353225368943212	0.999845210210495
4393	NOC2L	-0.447730182921	5.36691975850341	0.861074172902732	0.353438266456751	0.999845210210495
4394	TXLNB	1.03715339717823	1.85424446975771	0.861050292324762	0.353444941596169	0.999845210210495
4395	CCDC74A	1.21209551876448	1.69860395978704	0.86067444127815	0.353550022811083	0.999845210210495
4396	MUC4	1.37360030836075	0.850695722491488	0.86063736656854	0.353560390548584	0.999845210210495
4397	LAIR1	0.47335395566426	5.16694300533889	0.859978124268466	0.353744813418704	0.999845210210495
4398	PI4K2A	-0.541409060264352	4.46817955080795	0.859499242370006	0.353878862974037	0.999845210210495
4399	CTSS	-0.307491069793835	6.66827912337202	0.859144788317337	0.353978127173023	0.999845210210495
4400	ERF	0.537931828984116	4.38728026285444	0.858725865478029	0.354095494831709	0.999845210210495
4401	ZNRF1	-0.4402668995607	5.43244908143833	0.858694479433211	0.354104290256267	0.999845210210495
4402	SNORA24	-0.924976608685612	0.6783102455517	0.858649873663481	0.354116790806066	0.999845210210495
4403	FGD3	0.264595355361139	7.14453923968632	0.858446200907849	0.354173876773988	0.999845210210495
4404	MAP3K10	-0.63450658991496	3.66059901432589	0.857280361284921	0.354500883916445	0.999845210210495
4405	SCD5	-0.043475897707469	0.76062069528276	0.857118154483786	0.354546414139655	0.999845210210495
4406	COX10-AS1	0.462872114178846	5.26672344267829	0.856867891170637	0.354616676857397	0.999845210210495
4407	GATSL3	1.09136484181332	1.77722979500764	0.855961244148432	0.354871382314224	0.999845210210495
4408	MPZL2	1.47532147252787	0.379699716924452	0.85574351242871	0.354932587237334	0.999845210210495
4409	AGPS	-0.336736163767652	6.24526510200903	0.855716141334227	0.354940282341868	0.999845210210495
4410	YWHAH	-0.261795478095807	7.2874437499608	0.855045795808323	0.355128814477486	0.999845210210495
4411	VNN2	-1.0873565659305	1.02183988707067	0.854858147308306	0.355181614467859	0.999845210210495
4412	ITGA1	0.616912907066028	4.49494397245353	0.85432828813039	0.355330762750252	0.999845210210495
4413	HYOU1	-0.281505423843499	6.86413584269026	0.854181789211339	0.355372015375118	0.999845210210495
4414	PPFIA4	1.18682721309111	1.06859909647069	0.854129488237859	0.355386744393087	0.999845210210495
4415	MAML1	-0.293458514766531	6.66922818610668	0.854067119726928	0.355404309727453	0.999845210210495
4416	OVGP1	-1.16779678032084	0.526175059614117	0.854050945912654	0.355408865080172	0.999845210210495
4417	SNORA8	-0.86027490147594	1.59871969117551	0.853744352623757	0.355495232169905	0.999845210210495
4418	MRPL45P2	1.06336910695143	1.06897658997906	0.853741722491193	0.355495973200555	0.999845210210495
4419	ADAT3	1.06967734765672	1.54218879626578	0.853530836589513	0.35555539645308	0.999845210210495
4420	NLRP2	-0.748250362142325	3.08776466870201	0.853040381532892	0.355693649102943	0.999845210210495
4421	HOPX	0.786126982754636	3.97917004486157	0.85233129446614	0.355893661421814	0.999845210210495
4422	ZNF501	-0.980801150309167	1.52703941196209	0.852284227006564	0.35590694320309	0.999845210210495
4423	SBNO2	0.267790208142147	7.719722107575	0.851921998450948	0.356009181790071	0.999845210210495
4424	SNORD15B	-0.484246629414875	4.70112431723417	0.851104504345727	0.356240066545898	0.999845210210495
4425	FAM111B	0.508317210851548	4.94801621248089	0.851032356772095	0.356260453032868	0.999845210210495
4426	TMEM161B-AS1	-1.05727327961262	0.92308152827392	0.850445198327222	0.356426423836298	0.999845210210495
4427	LTBR	1.21786011930629	0.910323788996756	0.850413147792075	0.356435486543056	0.999845210210495
4428	SYF2	-0.29715851689971	6.79139608671876	0.850352613314769	0.356452604317998	0.999845210210495
4429	QDPR	0.772070305754919	3.29983203467386	0.850261072534281	0.356478492112655	0.999845210210495
4430	SLC25A4	-1.0251973407318	0.849571288058317	0.850153918716849	0.356508798560545	0.999845210210495
4431	SPATA5L1	0.730249587843496	3.52470346716199	0.850049419195145	0.356538357694289	0.999845210210495
4432	GADD45G	-0.836398937435574	2.26083276655869	0.849897163410944	0.35658143136389	0.999845210210495
4433	ZNF275	-0.480115925548533	4.74897586416464	0.849568232351658	0.356674511428717	0.999845210210495
4434	INF2	0.338149619284268	6.40830031292881	0.84950420763802	0.356692632852404	0.999845210210495
4435	RETN	-1.269682295624	0.344622812543411	0.8493261903998	0.356743025125061	0.999845210210495
4436	PHF23	-0.49436397033028	4.94604211000853	0.849019329853363	0.356829912679567	0.999845210210495
4437	SLC9B2	0.65928649859526	3.75315905834406	0.848519285117277	0.35697156255195	0.999845210210495
4438	TCAIM	-0.609287118708179	3.69280769338047	0.84795899836935	0.357130369128369	0.999845210210495
4439	PPARGC1B	-0.708333435182291	3.08944496069049	0.847590762739927	0.357234793922874	0.999845210210495
4440	SLC39A11	0.638609716970948	3.90064888127751	0.847350957317701	0.357302820829117	0.999845210210495
4441	GTF2IRD2B	-0.657447893892796	3.92769143757487	0.846896087068671	0.357431905210954	0.999845210210495
4442	DAB2	-0.914676481303062	3.14691518503948	0.846804195864422	0.357457990133724	0.999845210210495
4443	ANKRD20A9P	1.07965997573559	1.73302814215028	0.846787861103039	0.357462627314568	0.999845210210495
4444	FUNDC2	-0.59382870306883	3.85665137737799	0.846752103100386	0.357472778735255	0.999845210210495
4445	SNX33	0.791463434801366	2.96853039592924	0.846659968197173	0.357498936946503	0.999845210210495
4446	PLEC	-0.18552415904845	10.9836562442529	0.846295538960181	0.357602428569786	0.999845210210495
4447	LRRK1	1.39445718175198	1.27990132808196	0.845880208743843	0.357720425366402	0.999845210210495
4448	COX6C	-0.287309376856018	6.79910098598442	0.845765110539261	0.357753134640087	0.999845210210495
4449	PIWIL4	-1.1191629623163	0.57679416649179	0.845744344977881	0.357759036354902	0.999845210210495
4450	SNORD14D	-0.826900742529979	1.27689451197671	0.845700719334232	0.357771435497316	0.999845210210495
4451	TMEM160	0.878369987844165	3.18517344993444	0.845463472780835	0.357838875296914	0.999845210210495
4452	TBCB	-0.484939727797376	4.94276690248017	0.845365930705654	0.357866607711821	0.999845210210495
4453	MTCH2	-0.552535693171693	4.04313132896245	0.845303795310031	0.357884275110546	0.999845210210495
4454	C14orf64	0.905864923145034	2.53808117986917	0.844992420052009	0.357972828701712	0.999845210210495
4455	UEVLD	-0.4775050060414	4.98740178131121	0.844831137826503	0.358018708408139	0.999845210210495
4456	OR2A20P	1.09513711437135	2.24527634486969	0.843393008880668	0.358428168236963	0.999845210210495
4457	DHDDS	0.4862760992565	5.10961633056531	0.843304640746794	0.358453349137489	0.999845210210495
4458	LOC102724259	-0.0339317015785005	-0.0327414768133609	0.843127080412728	0.358503953113276	0.999845210210495
4459	ST3GAL1	-0.278349459419499	7.07131913598535	0.843006241372692	0.358538397366689	0.999845210210495
4460	IFT88	0.713811664884618	3.5808103770866	0.84258392953727	0.358658809901836	0.999845210210495
4461	ZFYVE28	0.398818901253999	6.14866899109433	0.842529835623665	0.358674237558004	0.999845210210495
4462	LINC00282	-1.1615571969733	0.500660776169534	0.842022909266831	0.358818857987681	0.999845210210495
4463	ATP6V1E1	-0.392503358080776	5.64166268076545	0.841831596234528	0.358873458303978	0.999845210210495
4464	SLC6A9	-1.10177521639471	0.16660948395699	0.841697829850524	0.358911641722764	0.999845210210495
4465	TSPAN14	-0.248576379576609	7.24242937165894	0.841468859771261	0.35897701386767	0.999845210210495
4466	NOL8	0.267831138552975	7.16592486635224	0.841446266298263	0.358983465309162	0.999845210210495
4467	GPR97	0.348264263187573	0.0121735629694695	0.841275805418807	0.359032144613833	0.999845210210495
4468	COQ3	1.0131918390051	2.17131326467697	0.841067983995039	0.359091505428181	0.999845210210495
4469	LOC101927595	1.34056659906827	0.646981069902865	0.841066731116946	0.359091863333404	0.999845210210495
4470	ZFP28	-0.858014328369365	2.17101379272688	0.840996099104203	0.359112041322716	0.999845210210495
4471	SLFNL1-AS1	-0.729964080116038	2.82512648331679	0.840164609511774	0.35934969666688	0.999845210210495
4472	TECPR2	0.53093750233515	4.96485471904391	0.839912752407827	0.359421724864786	0.999845210210495
4473	MIDN	-0.318838493095918	6.30243670464735	0.839826777316887	0.359446317288577	0.999845210210495
4474	ATXN7L1	0.358996537978517	6.18353853744571	0.839616486878953	0.359506478792825	0.999845210210495
4475	FAIM3	0.284561077253703	7.82505975233939	0.839426260955804	0.359560912026961	0.999845210210495
4476	SUPV3L1	-0.524089619251546	4.53393897049564	0.839106074262503	0.359652559217802	0.999845210210495
4477	RBBP7	-0.365411689646207	5.79114085147884	0.839002813822205	0.359682122361216	0.999845210210495
4478	DENND4A	-0.293700766910206	6.73702651044247	0.838437042277505	0.359844160400173	0.999845210210495
4479	ACTR3B	-0.878054473306759	1.93678272780186	0.838142070968971	0.359928680607051	0.999845210210495
4480	ITSN1	-0.926392493345687	1.62512822082341	0.838120934179429	0.359934738129934	0.999845210210495
4481	NRP1	-0.764848495909889	2.47375363724342	0.838037486390938	0.359958654528136	0.999845210210495
4482	FDXR	0.702054129279239	3.34739454525895	0.838033260709864	0.359959865679821	0.999845210210495
4483	DCAF12	-0.439117192630861	5.39134377902486	0.837962981656105	0.359980009668519	0.999845210210495
4484	VPS11	-0.44249522386781	5.07726588593725	0.837853272376819	0.360011458592372	0.999845210210495
4485	ADI1	-0.454462391940356	5.21163675445213	0.837812317602456	0.360023199531752	0.999845210210495
4486	ADM2	-0.900091825984484	1.82226134075651	0.837371556554437	0.360149590563013	0.999845210210495
4487	PIEZO1	0.233696065931795	8.27705130079089	0.83667561518125	0.36034928066012	0.999845210210495
4488	ZBTB34	-0.592795006821284	3.90454230788852	0.836182721268955	0.360490801584865	0.999845210210495
4489	RETSAT	-0.542472699014175	4.17555993049809	0.836122550818629	0.360508083119586	0.999845210210495
4490	STOX1	1.38891070202155	1.06478632087867	0.835971343617047	0.360551516329001	0.999845210210495
4491	PTPLAD1	-0.458220402364027	5.02692759847015	0.835776543357326	0.36060748197028	0.999845210210495
4492	GPR135	-1.07890989738286	1.74684827602102	0.835637264302356	0.360647503845583	0.999845210210495
4493	PATL2	0.711812896511565	3.28906031336069	0.834565067556539	0.360955804986226	0.999845210210495
4494	MND1	0.860775777108371	2.71095148378213	0.834482857652262	0.36097945874845	0.999845210210495
4495	GET4	0.613505462775079	4.25503462193931	0.834284720576676	0.361036476324345	0.999845210210495
4496	UNG	-0.673009848486433	3.36507764686866	0.834281686431211	0.361037349551873	0.999845210210495
4497	BCAP29	-0.498469877574011	4.84034482035663	0.834226573150303	0.361053211669505	0.999845210210495
4498	ATAD2	0.27093662257699	7.23042008734732	0.833982424513124	0.361123491491029	0.999845210210495
4499	C16orf54	-0.439162676234647	5.44393819575811	0.833905232272684	0.361145715720428	0.999845210210495
4500	APOL1	0.481955885092805	5.49316672223018	0.833619823855855	0.361227903344592	0.999845210210495
4501	NOSIP	-0.459373410080066	4.77697820642955	0.833020176105762	0.361400664955714	0.999845210210495
4502	HINT1	-0.4450979299046	5.1796612721995	0.832618930274521	0.361516329614239	0.999845210210495
4503	PEX6	-0.646714638525957	3.38541691417149	0.832216557405062	0.361632370458718	0.999845210210495
4504	IL32	-0.200784505156432	9.31848505930248	0.831899640036447	0.361723802868078	0.999845210210495
4505	TRNAM11	-0.95904383908572	0.0032081623427226	0.83175689404327	0.361764996296895	0.999845210210495
4506	IFT57	-0.588668738244842	4.06095680965619	0.831313124037592	0.36189310015675	0.999845210210495
4507	LOC102724342	0.888684187527579	2.26890921340816	0.831307062600416	0.361894850355842	0.999845210210495
4508	LOC101059936	1.2554752646294	1.08579404984374	0.830861897834581	0.362023420629404	0.999845210210495
4509	SPRYD3	-0.462231580085998	5.24017189852656	0.830665263041894	0.362080231793423	0.999845210210495
4510	MARCH7	-0.268696580323503	7.02966964284124	0.830485271243887	0.362132245302861	0.999845210210495
4511	PRKRIR	-0.355717302532965	6.00244414006532	0.830403282683633	0.362155941540385	0.999845210210495
4512	LRRC16A	0.680846243371684	3.61632436217	0.830287146333887	0.362189510796855	0.999845210210495
4513	LOC100652758	1.35931087590006	0.353782472437627	0.830094361224781	0.362245244894608	0.999845210210495
4514	SLC30A5	-0.465189834378621	4.93075126077375	0.829905235865652	0.362299932470501	0.999845210210495
4515	PCBP1-AS1	1.04573497170891	1.903079834201	0.829820306539091	0.362324494383819	0.999845210210495
4516	MTR	-0.294090005244732	6.89918538192986	0.829695048821989	0.36236072363255	0.999845210210495
4517	SSR3	-0.386954535685416	5.79140327012514	0.828858825382	0.362602719213138	0.999845210210495
4518	CDC5L	0.255538716945124	7.1685596122967	0.828589368284725	0.362680745252191	0.999845210210495
4519	RAB19	-0.756163729079468	2.4453997282171	0.828561108755913	0.362688929639626	0.999845210210495
4520	EML6	1.39640903952108	1.0471852016833	0.828518448044996	0.362701285310907	0.999845210210495
4521	DDX31	0.596857951979956	4.28469525991494	0.828489772036761	0.36270959096896	0.999845210210495
4522	DNAL1	0.856825768586309	2.6367132954631	0.828459412265985	0.362718384594847	0.999845210210495
4523	STAG1	-0.285123930047917	6.9773181650625	0.828339955204612	0.362752987871532	0.999845210210495
4524	FEZ2	-0.574565005909437	3.9047213301417	0.828065436192688	0.362832525428142	0.999845210210495
4525	ARHGAP23	-0.935685431262038	1.53573807171193	0.82797825057321	0.362857791130066	0.999845210210495
4526	AMPD2	-0.538349301636003	4.19960749198286	0.827244207985657	0.363070607318149	0.999845210210495
4527	CDH1	1.07559325086269	1.96506376185843	0.827062450821607	0.363123329640288	0.999845210210495
4528	IKZF4	-0.349989015520475	6.03275579316182	0.827000376767643	0.363141337893255	0.999845210210495
4529	DNAH10	1.26097058896483	0.394914301100794	0.826249800492832	0.363359184735877	0.999845210210495
4530	RPS6KC1	0.48780704800833	5.11243175774442	0.826153984319802	0.36338700737565	0.999845210210495
4531	SH3TC1	-0.425139132409588	5.16694363287283	0.826078737280667	0.363408859314759	0.999845210210495
4532	DNAJC27	0.796848756977789	2.94545731727945	0.824791951140298	0.363782826900794	0.999845210210495
4533	FAM189B	0.87289660907669	2.75764116772216	0.824715583478124	0.363805037711092	0.999845210210495
4534	ATP11B	-0.228431730306118	7.69863211426301	0.824644252169193	0.363825785440778	0.999845210210495
4535	SDHAP1	0.606023717822995	4.73120524096236	0.824621715612182	0.363832340860536	0.999845210210495
4536	MFN1	-0.407285539337777	5.35426386644181	0.82454933228405	0.3638533967838	0.999845210210495
4537	DAK	0.61162434084496	4.41754872337729	0.824411716531117	0.363893433121642	0.999845210210495
4538	INTS9	-0.588770572797556	3.91969422909637	0.824324345911521	0.363918854884744	0.999845210210495
4539	AP1G1	-0.272731667750884	6.74484106431941	0.823619539804213	0.364124018477768	0.999845210210495
4540	RNF166	0.335595376139133	6.31476453011326	0.823585949748747	0.36413380027893	0.999845210210495
4541	SLC2A6	-0.0816734159166621	-0.163075494298332	0.823267820298444	0.36422646118593	0.999845210210495
4542	SURF1	-0.749923842461635	2.80887320928341	0.823156670448867	0.364258843267822	0.999845210210495
4543	ZNF616	0.717156459234706	3.70329448699506	0.823043246455541	0.364291892001613	0.999845210210495
4544	KIF26B	-1.19191643604929	0.325904929343056	0.822639785992791	0.364409483301454	0.999845210210495
4545	TNFSF8	-0.45286672582251	5.61056468593804	0.822408619165415	0.364476882134355	0.999845210210495
4546	ALMS1-IT1	1.1002576593168	1.93863408865821	0.822239959519131	0.364526067311766	0.999845210210495
4547	LINC00339	1.05161766429771	1.62050810913962	0.821693536503318	0.36468548045477	0.999845210210495
4548	SNX24	0.816961416271276	3.60890320014846	0.82132289114729	0.364793667294988	0.999845210210495
4549	COX15	0.43582852824177	5.49524325132373	0.821118904066978	0.364853227595581	0.999845210210495
4550	RNVU1-18	3.07027754280962	2.45653731730374	0.821092814232047	0.364860846296932	0.999845210210495
4551	RRP15	0.567329296604037	4.50248217212819	0.8209094833325	0.364914388436245	0.999845210210495
4552	TRMU	0.584484953106272	4.22796788839916	0.820869397089396	0.364926097150576	0.999845210210495
4553	LOC101060181	0.913555459530325	2.71282285441157	0.820369793539413	0.365072069086501	0.999845210210495
4554	L3MBTL1	0.884250408807145	2.45881561434174	0.820206335507869	0.365119845093002	0.999845210210495
4555	KATNBL1	-0.573241063870816	3.98766535272793	0.820031157350726	0.365171056313646	0.999845210210495
4556	TRIM27	-0.412113630425716	5.50409915878048	0.819850308361183	0.365223935778916	0.999845210210495
4557	SEL1L3	-0.248250941093923	7.32911356838743	0.818277943092291	0.365684136324612	0.999845210210495
4558	LOC102724117	1.27641434937365	2.41130787006501	0.818224736429251	0.365699722935899	0.999845210210495
4559	SRSF9	0.398600425680444	5.71020317276447	0.81808051447544	0.365741976630775	0.999845210210495
4560	BTN3A3	0.398937526347482	5.95247678150277	0.817966537506194	0.365775374035693	0.999845210210495
4561	IST1	-0.344558907958075	6.36584373924546	0.81675999350287	0.36612917380704	0.999845210210495
4562	CAMTA1	0.684241613769923	3.8554052835018	0.815721297924568	0.366434135208453	0.999845210210495
4563	LOC102724833	1.16524468417788	1.55561545668253	0.815110277217443	0.366613695855361	0.999845210210495
4564	LINC01011	1.07533544719161	1.58706222711105	0.814756603179312	0.36671768586866	0.999845210210495
4565	SPRED2	-0.611055305510175	3.74784706048549	0.814621324425829	0.366757472418667	0.999845210210495
4566	SEC22B	0.455552246808172	5.25651885705492	0.814319998741666	0.366846116234117	0.999845210210495
4567	RAP1B	-0.249710587681022	7.6255843092253	0.814137368658109	0.366899856730535	0.999845210210495
4568	SPRED3	1.11045884314074	1.31015707200743	0.813844886016369	0.366985945084214	0.999845210210495
4569	TXN	-0.433823946213921	5.15271600609791	0.813737978606468	0.367017418853226	0.999845210210495
4570	CAPZA2	-0.410809881110699	5.49890283923356	0.813440051394167	0.367105149048094	0.999845210210495
4571	GALNT10	-0.259362102961696	7.12039969930076	0.812892275939944	0.367266527745589	0.999845210210495
4572	ZNF596	0.960420939593581	2.28848702847962	0.812850835281083	0.367278740480729	0.999845210210495
4573	DKC1	-0.348321569593062	5.84991739402133	0.812729021545167	0.367314642765058	0.999845210210495
4574	TMEM14A	-0.765296228314586	2.23023158148858	0.81272182296901	0.367316764561242	0.999845210210495
4575	KARS	-0.299529218115394	6.7061317403106	0.812606765253079	0.367350680388612	0.999845210210495
4576	INPP5B	0.467179274303655	5.15433254689446	0.812594958951593	0.367354160805445	0.999845210210495
4577	RBM4B	0.672320635915715	3.96353985702303	0.811751903976131	0.36760280617642	0.999845210210495
4578	SNHG10	0.882883633016952	2.37656699863475	0.811574398946597	0.367655188215615	0.999845210210495
4579	ABHD15	-0.496250673704218	4.48228716041842	0.811275802638249	0.367743327914443	0.999845210210495
4580	GRHL1	1.31332253354993	0.634107887093387	0.811259567813288	0.367748120954386	0.999845210210495
4581	ZNF692	0.691576617852681	3.41528613654927	0.8106595819647	0.367925316927844	0.999845210210495
4582	CCDC65	1.15397673895342	1.86296701037387	0.810395539397625	0.368003335194586	0.999845210210495
4583	RIN2	1.14145876907023	1.38780889649878	0.810384433632734	0.36800661718689	0.999845210210495
4584	NUB1	0.353607518855661	6.26703794729732	0.81017454144235	0.368068652498731	0.999845210210495
4585	GRAMD3	-0.577188265923291	3.96371991185653	0.810139904608747	0.368078891089603	0.999845210210495
4586	ZNF800	-0.360833637594141	6.0677492870843	0.809917745611301	0.368144570343887	0.999845210210495
4587	SAAL1	-0.692809179264635	2.99644359426317	0.809908945372996	0.368147172388705	0.999845210210495
4588	LOC101927858	1.23949903797006	1.20966023324249	0.809891055838676	0.36815246202548	0.999845210210495
4589	TCHP	0.383629839595371	5.87552988199283	0.80975754126186	0.368191943397476	0.999845210210495
4590	PAK1IP1	-0.592319644357473	3.74354464381881	0.80965807264046	0.368221360926149	0.999845210210495
4591	SLC12A2	-0.410018251909349	5.47399142520681	0.809183834390907	0.368361660355546	0.999845210210495
4592	TPRKB	-0.665955568600021	2.87954102511022	0.808963239847799	0.368426946759516	0.999845210210495
4593	RRP1	-0.547094947534539	4.45298400119214	0.808841476469695	0.368462990328581	0.999845210210495
4594	TGFBR2	-0.276474390820779	7.00364721531759	0.80864637611954	0.36852075284271	0.999845210210495
4595	BAIAP2	-0.923255483664693	1.22330898067965	0.808535800666618	0.368553496033147	0.999845210210495
4596	SUSD1	-0.577236190722748	4.02929057724169	0.808252328594946	0.368637455224597	0.999845210210495
4597	CITED2	-0.390244827627961	5.4612992612984	0.808102611667294	0.368681809357709	0.999845210210495
4598	CRAT	-0.697944814793796	3.01568591092768	0.807829803630042	0.368762648742202	0.999845210210495
4599	TSPAN32	0.786512627647738	3.06407657815486	0.807539270778022	0.368848767540924	0.999845210210495
4600	ZNF316	-0.479994390369426	4.64364735193555	0.807264258068997	0.368930311711591	0.999845210210495
4601	RASSF3	-0.302903980482134	6.59430714215799	0.8066133560949	0.36912341107119	0.999845210210495
4602	AKAP6	1.34709208431772	0.550673677465193	0.806588106529226	0.369130904551127	0.999845210210495
4603	IRS1	-0.749393446573394	2.96833065565396	0.806295499478679	0.36921775893163	0.999845210210495
4604	TMEM206	-0.657810246437279	2.96596304131041	0.806175891438848	0.369253270313414	0.999845210210495
4605	ILF3-AS1	0.758172489781946	3.06774229667698	0.805739386934391	0.369382907983424	0.999845210210495
4606	LINC00920	1.29567982245992	1.39259649101093	0.80527987728464	0.369519446489406	0.999845210210495
4607	LOC101929555	0.630191076201809	-0.245744828636757	0.805151858044248	0.36955749859963	0.999845210210495
4608	RAD9A	0.634460206483544	3.6470318209862	0.805102225693773	0.369572252661022	0.999845210210495
4609	FBXL5	-0.417334506562901	5.81383363925693	0.804966863577548	0.369612495528022	0.999845210210495
4610	ZNF839	0.662461802214083	3.7781869558181	0.804913788648534	0.369628276257475	0.999845210210495
4611	STRIP2	0.524501862645807	5.19494503781442	0.804871277776371	0.369640916661016	0.999845210210495
4612	CD47	-0.294199643400322	6.6389331578701	0.804403016614842	0.369780191747306	0.999845210210495
4613	KRBOX4	0.705880401586756	3.4399608423902	0.80399434547958	0.369901802739898	0.999845210210495
4614	ZC3H12B	1.27766533659476	0.550397212107169	0.803835808276382	0.36994899472341	0.999845210210495
4615	TMEM138	0.669746789043966	3.77284564141092	0.803829068247992	0.369951001222798	0.999845210210495
4616	CCNE1	0.787775467033761	3.12049511229218	0.803489067509702	0.37005223877974	0.999845210210495
4617	C12orf73	1.07686345353688	1.42222916946538	0.80334329404991	0.370095655662018	0.999845210210495
4618	TDG	0.448224157188245	5.34527085542468	0.803220061898799	0.370132364426296	0.999845210210495
4619	TRIP11	0.266645663904018	7.60261659536422	0.802535572722178	0.370336354594497	0.999845210210495
4620	LOC101929837	-0.708620332635044	2.89012385790435	0.80250067271912	0.370346759628659	0.999845210210495
4621	KLHL25	-0.792970271810856	2.41807553269731	0.802318303311914	0.37040113760224	0.999845210210495
4622	NAV1	-0.95990684324533	1.20513504209823	0.802014955966214	0.370491612833609	0.999845210210495
4623	DUSP7	-0.479098132363371	4.82749366896527	0.801336984144413	0.370693933649944	0.999845210210495
4624	LOC440300	0.875386881582865	2.69295797208753	0.801058752528803	0.370777008343344	0.999845210210495
4625	SRD5A3	0.889978951069335	2.13920353573212	0.800723124660401	0.370877255055343	0.999845210210495
4626	PAPLN	1.16718092132123	0.666261750668064	0.80064432450132	0.370900796895046	0.999845210210495
4627	RPL21P28	-0.582337751210258	3.264363468345	0.800423948101653	0.370966646237765	0.999845210210495
4628	LOC101060179	1.13309417169661	1.51419691738255	0.800097323156216	0.371064273093792	0.999845210210495
4629	ZNF202	-0.535195058733714	4.13059285487377	0.799925428689335	0.371115666052398	0.999845210210495
4630	LINC00869	-0.611053641868233	3.28333520356591	0.799785345785082	0.371157555349794	0.999845210210495
4631	MEN1	0.484836514732964	4.91358231905382	0.799725384614632	0.371175487687772	0.999845210210495
4632	PHKG2	-0.565687865149267	4.0146728683795	0.799609772338044	0.371210066786289	0.999845210210495
4633	TMEM41B	-0.478864965534523	4.67002642291406	0.79951336931795	0.3712389039246	0.999845210210495
4634	THADA	-0.293218822359302	6.80321091424927	0.799297693878671	0.371303430479517	0.999845210210495
4635	SMARCC2	0.232551096488369	7.97926961176679	0.799219673024609	0.37132677689803	0.999845210210495
4636	CCM2	-0.368131156688669	5.8268620789362	0.799119904359358	0.37135663396792	0.999845210210495
4637	LOC101927451	-0.853601043822293	1.8556011557153	0.798879908191843	0.371428469677359	0.999845210210495
4638	ZNF879	0.843807260173509	2.70449123575889	0.79825688693029	0.371615043179691	0.999845210210495
4639	CCDC61	0.769446882577344	2.98301997950919	0.797417253278951	0.371866691887174	0.999845210210495
4640	RAB21	-0.371718778156896	5.85916721225321	0.796416408127826	0.37216696897961	0.999845210210495
4641	BRIX1	0.523591223824346	4.70426916775298	0.796223356795025	0.372224927918583	0.999845210210495
4642	JMJD7-PLA2G4B	-1.04599009884306	1.69468400257916	0.79590651317546	0.3723200798228	0.999845210210495
4643	TUSC2	-0.646391267351312	3.34090359581268	0.795783823719063	0.372356934060623	0.999845210210495
4644	PLGLB1	1.19227329863608	1.73168912629575	0.795669577196982	0.372391256743786	0.999845210210495
4645	STK11	0.33809831280115	6.10703207294279	0.795666500239605	0.372392181204521	0.999845210210495
4646	CD200	0.883496751899907	2.69779071672938	0.794613405066286	0.372708768508764	0.999845210210495
4647	TNRC6B	-0.2267221719552	8.09301958321431	0.793842807652553	0.372940668411886	0.999845210210495
4648	PLD6	0.856022819809481	2.55620558767074	0.793689268271237	0.372986897943283	0.999845210210495
4649	CDCA7	0.50403241427507	4.94801649572343	0.793589028995058	0.373017083549032	0.999845210210495
4650	SCFD2	-0.577954601872326	3.67732580153629	0.793215211184616	0.373129683525763	0.999845210210495
4651	LMO4	-0.519177618535906	4.57891147150631	0.793176008681129	0.37314149471095	0.999845210210495
4652	ISOC1	-0.582362409002774	3.85232046649513	0.79313689961171	0.373153278267251	0.999845210210495
4653	MAP2K6	0.984353054592071	2.37689844417149	0.792399209085147	0.373375641933612	0.999845210210495
4654	WASH2P	-0.662460537943962	3.95632035986638	0.792120520473631	0.373459695940075	0.999845210210495
4655	STIL	0.521311867186602	4.71348716416503	0.79161438057487	0.373612418280671	0.999845210210495
4656	NAA25	-0.426029237110858	5.39001051579926	0.791516291584543	0.373642025711127	0.999845210210495
4657	HIPK3	-0.253213508826162	7.27617701470874	0.79138493178435	0.373681680835784	0.999845210210495
4658	FADS1	0.820259036517021	3.02737018762666	0.791315213665186	0.373702729857691	0.999845210210495
4659	LINC00476	0.686021946985727	3.98389627746606	0.790969853514028	0.373807024142614	0.999845210210495
4660	MIF	-0.426542850017348	5.18049703792251	0.790693260957283	0.373890580917986	0.999845210210495
4661	TMEM179B	0.701442139529982	3.26754084318804	0.789763689527902	0.3741715901544	0.999845210210495
4662	ZNF429	-0.759560100567967	2.42934379455539	0.789637157894887	0.374209863526331	0.999845210210495
4663	PANX1	-0.512721879878592	4.39819353854168	0.78865275979723	0.37450781245241	0.999845210210495
4664	C10orf88	0.703552849702576	3.20360273236176	0.788552099947779	0.374538298031243	0.999845210210495
4665	OSBPL10	1.36547575762925	0.549133474411711	0.788456882121203	0.374567138656395	0.999845210210495
4666	GALNT12	-1.05151001809612	0.967290962004989	0.788318092462319	0.374609182377428	0.999845210210495
4667	CYTH3	-0.696896366377986	3.11555218720317	0.788223447737721	0.374637857015419	0.999845210210495
4668	TMEM170A	-0.802793087711188	1.86854527098497	0.787740991987519	0.374784075132694	0.999845210210495
4669	CDKL5	-0.824900017309527	2.31599240807675	0.787440739790057	0.374875113140386	0.999845210210495
4670	NDUFS1	-0.328981692765279	6.19924231238364	0.786932114109092	0.375029401869103	0.999845210210495
4671	KCTD2	-0.495875169740453	4.37843938154739	0.78685843810122	0.375051758458183	0.999845210210495
4672	BBS2	-0.683806568842457	3.25636319807222	0.7860501826204	0.375297142105124	0.999845210210495
4673	CDYL2	0.450857526657456	5.22689562847493	0.785888410278616	0.375346282708478	0.999845210210495
4674	RP11-973H7.4	1.21997012998526	0.932656824012689	0.785825618711947	0.375365358955408	0.999845210210495
4675	LINC01125	1.25933384362371	0.420986806290242	0.785767410675788	0.375383043929133	0.999845210210495
4676	LOC80154	-0.689216620161098	2.96610765486993	0.785683785400082	0.375408453307006	0.999845210210495
4677	DHRS13	-0.703258661719206	2.76242689114358	0.785125712035644	0.375578084664347	0.999845210210495
4678	ANKS3	0.790159248944362	2.83166788005163	0.784952436481177	0.375630775205421	0.999845210210495
4679	ZBTB49	0.607150582053165	4.26723956373989	0.784677763718761	0.375714320415444	0.999845210210495
4680	IFITM1	0.468001613516705	6.14244493916595	0.784383674110572	0.375803800439075	0.999845210210495
4681	SNX29	0.355257603967179	6.31008102849886	0.784375514450431	0.375806283532888	0.999845210210495
4682	NUBP1	0.534981952779387	4.43423607292258	0.784168117254026	0.375869405014421	0.999845210210495
4683	ATP2A2	-0.247830646943479	7.69868871884125	0.784101053310678	0.375889819158981	0.999845210210495
4684	GBP4	0.258058010708714	7.36717385619709	0.783180700648025	0.37617013031079	0.999845210210495
4685	ETFA	-0.466011584724747	4.81200770918914	0.782653927695634	0.376330701365712	0.999845210210495
4686	C9orf85	0.739616531281288	3.35567936778657	0.782640717458122	0.376334729351534	0.999845210210495
4687	IRF1	0.251453398311661	7.68462632653583	0.782610998959427	0.376343791158147	0.999845210210495
4688	ZBTB43	-0.415963416033832	5.34670882098432	0.782144083114119	0.37648620407272	0.999845210210495
4689	PMS2L2	0.881895616484042	2.17696958455578	0.78212147874666	0.376493100500693	0.999845210210495
4690	TRIM8	-0.345077235311639	6.19916980550294	0.781543408290261	0.376669525957589	0.999845210210495
4691	CSDE1	-0.191608002973226	8.95071331570218	0.781395350747975	0.376714731397526	0.999845210210495
4692	SNORA67	1.06509473359647	0.494584064693028	0.781031380439266	0.376825892505928	0.999845210210495
4693	CNNM2	0.566092169338758	4.56956086550706	0.780618161044316	0.376952150833993	0.999845210210495
4694	PDE6B	-0.818479303786504	2.02284422909164	0.780470865469482	0.376997171077652	0.999845210210495
4695	LGMN	0.51525118501745	4.90838322212558	0.780273156316824	0.377057611900861	0.999845210210495
4696	XRCC3	0.730276466564546	2.78232327485593	0.780088757651377	0.377113995919459	0.999845210210495
4697	ZBTB20-AS1	-0.675464396165128	2.61999634586221	0.780031330485436	0.377131557983123	0.999845210210495
4698	PGS1	0.494890524287507	4.89836829673448	0.780001259648017	0.377140754542185	0.999845210210495
4699	BRE-AS1	1.17760001862501	1.39530859680846	0.779170896678473	0.377394829032064	0.999845210210495
4700	PTGR2	1.18001066188806	1.21194953376878	0.779143448664492	0.377403231688861	0.999845210210495
4701	LOC101929950	-0.76710755016789	2.86191267408893	0.778974825773801	0.377454857969995	0.999845210210495
4702	ZNF567	0.572680018952058	4.49222612361272	0.778510586121712	0.377597042871101	0.999845210210495
4703	SLC30A6	0.503591993460707	5.01760811035185	0.778301007899628	0.377661256101302	0.999845210210495
4704	NAA40	0.544126353767682	4.42549263361136	0.778057829180185	0.377735783549514	0.999845210210495
4705	SGSM1	-0.738435579535763	2.91250727458537	0.777767011646048	0.377824938152045	0.999845210210495
4706	SLC14A2	1.12149387145145	-0.104563748226992	0.777486188805543	0.377911056853368	0.999845210210495
4707	ATP5F1	-0.335579297328525	6.02077721950271	0.777396513774633	0.377938562923023	0.999845210210495
4708	ZNF492	1.1816111189267	1.85692693380389	0.777219536220322	0.377992855616482	0.999845210210495
4709	REEP3	-0.409276207234887	5.56546420218406	0.777206832145382	0.377996753360688	0.999845210210495
4710	DNAH17	1.11571477058627	1.4518054037347	0.776573737272003	0.378191065284226	0.999845210210495
4711	CCNB1IP1	-0.663532802014675	3.47510582674142	0.776393307781177	0.378246469168567	0.999845210210495
4712	FAM20B	-0.444054375907526	5.03513750177824	0.775478390220854	0.378527585983838	0.999845210210495
4713	LOC101927260	0.69565466003274	3.221270291847	0.775045573087567	0.378660675630934	0.999845210210495
4714	ANKRD36C	0.260060077307168	7.54103865286044	0.77480610438846	0.378734339706673	0.999845210210495
4715	TMBIM4	-0.570788566484921	3.81221862026124	0.774704549299386	0.378765585639196	0.999845210210495
4716	MICAL1	0.288823045055453	7.09704689609909	0.77457717560381	0.378804780442446	0.999845210210495
4717	HLA-J	1.01264458135392	1.42399926390295	0.774375643596841	0.378866806558135	0.999845210210495
4718	TMEM110-MUSTN1	0.658453563424487	4.15503475409599	0.773960271013735	0.378994692223649	0.999845210210495
4719	TRPT1	-0.775557156846019	2.06718628569395	0.773915040503667	0.379008621550711	0.999845210210495
4720	ARL2BP	-0.581457117111412	3.98286599295542	0.773338981376128	0.379186089674451	0.999845210210495
4721	C6orf120	-0.540054792756765	4.15742160680454	0.773018167162689	0.379284974618344	0.999845210210495
4722	UHRF2	-0.320757254950028	6.13158544971358	0.772833951342946	0.379341772122763	0.999845210210495
4723	RFWD3	0.342812492468218	5.97608366313843	0.772630258274646	0.379404588833953	0.999845210210495
4724	VTI1A	0.34918230986075	6.18726346321848	0.772529076663815	0.379435797591194	0.999845210210495
4725	LGALS9	0.439426850033831	5.33049686352612	0.772108727336985	0.379565490185645	0.999845210210495
4726	CDCA8	0.590593903894552	4.48142221144468	0.771941446307295	0.379617119687645	0.999845210210495
4727	LOC102723540	1.20109295726067	0.575690940317023	0.771562848606784	0.379734006434166	0.999845210210495
4728	ZNHIT6	0.411896841599448	5.66443929239201	0.771079433886612	0.379883327840102	0.999845210210495
4729	NPIPB15	0.988212778749669	1.31306230075671	0.770897043371612	0.379939687773527	0.999845210210495
4730	SUCLG2	-0.361273866530361	5.5242107540742	0.770765719595438	0.379980275042305	0.999845210210495
4731	SLC35C1	-0.499619022188736	4.56917153231116	0.770079152741786	0.380192566905926	0.999845210210495
4732	LILRB2	1.11975458912983	1.21205177970069	0.769218099037047	0.380459048372461	0.999845210210495
4733	POLR3A	0.414519656602162	5.51530837856147	0.768908795774024	0.380554836896246	0.999845210210495
4734	CPT1A	-0.28830212736893	6.66050608684509	0.768494197542836	0.380683287823908	0.999845210210495
4735	LOC101928615	0.805050365872178	2.61024172605452	0.767950323249465	0.380851884039329	0.999845210210495
4736	HMGXB4	-0.341456379109065	5.7518592387553	0.767706253624901	0.380927577777343	0.999845210210495
4737	POLR2J4	0.718889095931354	3.20531401185501	0.767494962059757	0.380993123177412	0.999845210210495
4738	NPIPB5	0.350593055105306	7.9286190810416	0.767488873079046	0.380995012295066	0.999845210210495
4739	NFAM1	1.16768521725369	1.33642985462981	0.767306601404933	0.381051568556204	0.999845210210495
4740	DSTN	-0.481233216231677	5.12609237757267	0.767275871749845	0.381061104692674	0.999845210210495
4741	ATP5S	0.920209652363514	2.23556261499702	0.767107997249617	0.381113206066325	0.999845210210495
4742	MNDA	-0.895536975118906	2.07408467344681	0.766033358728137	0.381446968694308	0.999845210210495
4743	IQCG	-0.620238649343732	3.55383920930557	0.765971058790328	0.38146633056886	0.999845210210495
4744	GSDMA	-1.00232588504779	1.27307995121751	0.76592866627999	0.381479506312313	0.999845210210495
4745	DMPK	0.599587040143274	3.86716657917638	0.76568136702052	0.381556380640622	0.999845210210495
4746	GEMIN2	1.05023719774701	1.65658847189396	0.765632306460624	0.381571633989867	0.999845210210495
4747	FAM129B	-0.605140830558227	3.80760571259048	0.76512632484642	0.381728998373432	0.999845210210495
4748	CMC2	-0.578099368235206	3.90229601369817	0.764837379247211	0.381818904003451	0.999845210210495
4749	CDKAL1	-0.387090209840377	5.41409995721597	0.764347459040366	0.381971411537748	0.999845210210495
4750	TVP23C-CDRT4	0.653614831478523	3.68776077135076	0.763918159842277	0.382105119230711	0.999845210210495
4751	UBA3	-0.4153262442503	5.20432086347816	0.763707575009661	0.382170731311886	0.999845210210495
4752	PLEKHM1P	0.501315347735187	4.79765972449324	0.763498768990289	0.382235804921539	0.999845210210495
4753	NUCB2	0.489981880013455	5.19946051512602	0.763036810415471	0.38237982834993	0.999845210210495
4754	ZNF726	1.13807616999576	1.15369766373857	0.762188771274474	0.382644419117284	0.999845210210495
4755	SH3BP5	-0.448441916097462	5.02811898163678	0.761999818438568	0.382703408310027	0.999845210210495
4756	SEMA4C	0.890333132181835	2.42278469564464	0.761931437343947	0.382724759382286	0.999845210210495
4757	ULK2	0.613436377268095	3.85452839332287	0.761787577511228	0.382769683181943	0.999845210210495
4758	ZCCHC7	0.403052006844149	5.57963779641712	0.761509328767033	0.382856594460612	0.999845210210495
4759	XRCC2	0.911449976894598	1.94213042497004	0.761427889556138	0.382882037372454	0.999845210210495
4760	HBS1L	0.313181013058163	6.49579929608445	0.760805761213945	0.383076479331536	0.999845210210495
4761	TMA16	-0.55108376441029	3.77872373596574	0.760382499225116	0.383208847006222	0.999845210210495
4762	YEATS2	0.266678068985655	6.99335568558442	0.760220857470003	0.383259414710542	0.999845210210495
4763	HP1BP3	0.236905863379928	7.69783030924619	0.76018006984544	0.383272176129907	0.999845210210495
4764	WDR5B	-0.729151640011411	2.76642349870977	0.759711396629896	0.383418855419998	0.999845210210495
4765	UCKL1-AS1	1.30927801901828	0.475912737345152	0.759644270587742	0.38343987018	0.999845210210495
4766	PRIM1	-0.54427355096224	4.04080905381264	0.759362112916591	0.383528221513121	0.999845210210495
4767	PARD6A	-0.899066358078246	1.24598923975243	0.759128086152536	0.383601523647136	0.999845210210495
4768	MRC1	-0.699505189677015	6.08556968124184	0.758491132616271	0.383801131678316	0.999845210210495
4769	CDIPT	-0.610986973761961	3.64840334798809	0.758476321250143	0.383805775006724	0.999845210210495
4770	UBE2D2	-0.34142285513475	6.06854557520818	0.75837580193155	0.383837289683072	0.999845210210495
4771	CDCA5	0.564700429238342	4.74324338778324	0.758277907359741	0.383867984982564	0.999845210210495
4772	FAM188A	0.542724901922941	4.4780916827256	0.758092609317117	0.383926095587155	0.999845210210495
4773	CAMKK1	0.862386602059414	2.75501558375434	0.75808144027198	0.383929598667307	0.999845210210495
4774	TRIM38	0.254969340358721	7.24612806356642	0.7576171382251	0.384075263383389	0.999845210210495
4775	PHYKPL	0.463664339594576	5.12647879470441	0.757336541161706	0.384163332675479	0.999845210210495
4776	DMC1	-0.838946542211777	2.11086150163703	0.757256951998784	0.384188318061205	0.999845210210495
4777	RRAGA	-0.48266833524058	4.71915970307948	0.757118346205644	0.384231836016266	0.999845210210495
4778	RABEP2	0.629081356093155	3.94335639495867	0.756849743354593	0.384316188976324	0.999845210210495
4779	PTPRCAP	-0.25607371439874	7.73972103027454	0.756816579975037	0.384326605541556	0.999845210210495
4780	PCSK1N	-1.01027568577373	1.51371349265782	0.756700589653811	0.384363041072339	0.999845210210495
4781	PP13	-0.895156293995334	1.44375755434279	0.755820062761472	0.384639797183355	0.999845210210495
4782	FER	0.917278564458363	2.73698177108836	0.755590471932962	0.384712005806619	0.999845210210495
4783	NPRL2	-0.677098893289999	2.95290505415863	0.75552893572808	0.384731362834499	0.999845210210495
4784	GIGYF1	0.292366349109777	6.70821532160781	0.755446383909728	0.384757332775414	0.999845210210495
4785	SNORA27	1.13246206391958	0.621630669321477	0.75528491378418	0.384808136794186	0.999845210210495
4786	LOC101927579	0.856837223980326	2.47440237789962	0.755074912592249	0.384874224606817	0.999845210210495
4787	DDX3Y	1.05201684499329	5.91876639800528	0.754947725659619	0.384914258442646	0.999845210210495
4788	CTPS2	0.743916894461006	3.11079622183328	0.754398867012469	0.385087087146594	0.999845210210495
4789	CD79B	0.608442431478563	4.01883431799724	0.754292515704108	0.385120588597076	0.999845210210495
4790	ACTL10	1.13875825345315	1.52474930990897	0.753520567797878	0.385363882150839	0.999845210210495
4791	CEP170	-0.385933671686256	5.90764559166362	0.753478387662426	0.385377182291238	0.999845210210495
4792	ERCC5	-0.309849556844563	7.16273909200599	0.753470773937806	0.385379583102399	0.999845210210495
4793	SNORD91B	-0.945472465859364	0.22025762417251	0.7532538790974	0.38544798478559	0.999845210210495
4794	HSPA2	0.839462281446719	2.61241910600684	0.752820261035453	0.385584785806179	0.999845210210495
4795	UBE2A	-0.420486433116045	5.13278335174836	0.752647896710286	0.385639183756084	0.999845210210495
4796	ORC4	-0.503752370055922	4.22805423488814	0.752484700274266	0.385690698394851	0.999845210210495
4797	LOC642236	1.2955759631583	0.455734032763693	0.752289509200004	0.385752325329457	0.999845210210495
4798	CASP9	0.628140452848019	3.76556401302551	0.751905502798508	0.385873607109773	0.999845210210495
4799	NR4A1	0.546112554089584	4.40806298016653	0.751724107486638	0.385930916551547	0.999845210210495
4800	LINC00685	-0.981555556815665	1.33203245871642	0.750592217135001	0.386288796081262	0.999845210210495
4801	PROSC	-0.380121730110854	5.39129759573562	0.750563268328918	0.38629795526974	0.999845210210495
4802	FRMD6	-1.04943927451124	1.36773923846224	0.750297350224621	0.386382104262183	0.999845210210495
4803	LOC101929141	0.735293662590992	3.77984141509791	0.750116233610967	0.386439433019229	0.999845210210495
4804	CCNT2	-0.311125599694487	6.34064885964663	0.750067855813725	0.386454748070611	0.999845210210495
4805	HPS4	0.406834027863062	5.25992162504729	0.749637952322161	0.386590881416135	0.999845210210495
4806	LOC155060	0.913549012706804	1.98064273944789	0.749091024642127	0.386764170416398	0.999845210210495
4807	LOC100132352	-0.530940972309284	4.06533447132754	0.748912150556464	0.38682086903744	0.999845210210495
4808	LPIN2	0.246141273694718	7.72141213573932	0.748432779474911	0.386972876117278	0.999845210210495
4809	EIF4G1	-0.192171280164847	8.67940017205866	0.748345499124806	0.387000561604502	0.999845210210495
4810	PIGB	0.640221363424933	3.68608792263986	0.747772010920485	0.387182543346984	0.999845210210495
4811	HIST1H4D	0.568390782460156	4.44313594073731	0.74776469616279	0.387184865285068	0.999845210210495
4812	SENCR	1.27089331621735	0.0363625985626722	0.747558688707194	0.387250266793833	0.999845210210495
4813	GMPR2	-0.442391158995552	4.80707450355017	0.747497356722434	0.387269740997089	0.999845210210495
4814	SYVN1	-0.433763337357644	4.95678199740994	0.747179905457998	0.387370560811418	0.999845210210495
4815	POLDIP3	-0.387561740756395	5.30045217175562	0.747172911389043	0.387372782489366	0.999845210210495
4816	COLQ	-0.939877177745776	1.56202874038016	0.747088382125277	0.387399634791081	0.999845210210495
4817	ALG2	-0.597516793302401	3.60824302676858	0.747035421134314	0.387416460192847	0.999845210210495
4818	REPS1	-0.399276607693736	5.34772333657019	0.746960775447576	0.387440176466879	0.999845210210495
4819	ITPRIPL2	-0.508156972333153	4.49449212651042	0.746953063359939	0.387442626853488	0.999845210210495
4820	RFC4	0.507043771253773	4.58727551157984	0.746660950800404	0.387535456997933	0.999845210210495
4821	BCAT2	-0.79526604153337	1.90081726657487	0.746544200075675	0.38757256796061	0.999845210210495
4822	SH3PXD2B	-1.03697232369219	1.09420250354153	0.746539190129589	0.387574160560255	0.999845210210495
4823	ADNP	-0.278531912109579	7.10862747906914	0.746495826740443	0.38758794563317	0.999845210210495
4824	ZNF600	0.56600027811847	4.23656710212255	0.746424108245023	0.387610746231968	0.999845210210495
4825	PDZD11	0.702715519640973	3.32615945353871	0.746243408318321	0.38766820246961	0.999845210210495
4826	PARP14	0.205048316885905	8.87264398017435	0.746232883779946	0.387671549277966	0.999845210210495
4827	RNA18S5	0.597046509946489	14.4677271307241	0.74597086577019	0.387754884420568	0.999845210210495
4828	SF3A2	0.347711925821376	6.30947416725473	0.745844689507692	0.387795024048419	0.999845210210495
4829	DOCK10	-0.192123885123499	8.77502589307681	0.745486546516894	0.387908990030202	0.999845210210495
4830	LRPAP1	-0.334746917343946	6.14216938463975	0.745125044156964	0.388024073477267	0.999845210210495
4831	ESYT2	-0.282542749197702	6.86656542148716	0.744508107860042	0.388220586290356	0.999845210210495
4832	SNRPB	-0.325229066858225	6.18997683409627	0.744161832210153	0.388330947773176	0.999845210210495
4833	IDE	0.391178493770508	5.50804821555	0.743881517235153	0.388420319741044	0.999845210210495
4834	ZC3H4	-0.240192156281961	7.08876680133397	0.743848860858584	0.388430733383683	0.999845210210495
4835	SLCO2B1	-0.782811679508629	2.8399144445677	0.743507148467557	0.388539724400088	0.999845210210495
4836	CNIH1	-0.536505843043536	4.31801610958197	0.743372887352379	0.388582559659435	0.999845210210495
4837	CCDC13	1.11819755170582	-0.0948422851136025	0.743025557452231	0.388693404621313	0.999845210210495
4838	GSTCD	-0.737457583082626	2.42117244647494	0.742845057278849	0.388751026291088	0.999845210210495
4839	SIGLEC14	1.1558366989826	1.42398134716945	0.742744430686557	0.388783154949529	0.999845210210495
4840	C21orf59	0.414779057726901	5.53469119522766	0.742656172123191	0.388811337792358	0.999845210210495
4841	YIPF1	-0.575646022878265	3.49138427286541	0.742592152231829	0.388831782536187	0.999845210210495
4842	AGFG1	-0.313279992504005	6.32987309657061	0.742521716242067	0.388854278034562	0.999845210210495
4843	UPK3BL	1.06879450537672	2.21672503091864	0.742435716248373	0.388881746808577	0.999845210210495
4844	MAGI1	0.483734039531155	4.36093782268697	0.741945585777998	0.389038349559392	0.999845210210495
4845	RASSF5	-0.204533404077513	8.21412496320812	0.741822431614025	0.389077713004061	0.999845210210495
4846	GAS8	0.853991083558608	2.29567712481857	0.741784726223173	0.389089765817942	0.999845210210495
4847	GPR171	-0.441429949876945	5.15314241986943	0.74166700034074	0.389127401222148	0.999845210210495
4848	FAM136A	0.478600725573218	4.57011836170912	0.741483791249465	0.389185981089043	0.999845210210495
4849	LOC102723996	0.520352008794035	0.0966930754289663	0.741449339801445	0.389196998114198	0.999845210210495
4850	WDFY4	-0.825199645437747	2.75484139793598	0.740808819347578	0.389401907581238	0.999845210210495
4851	LOC729040	-1.08141856881124	-0.0924938883149287	0.740764343788108	0.389416141522521	0.999845210210495
4852	PTPRK	1.36366138340254	0.331634165471611	0.740584929046179	0.389473568902348	0.999845210210495
4853	KGFLP2	1.05070860371234	1.99725827849481	0.740527752571353	0.38949187259114	0.999845210210495
4854	USP32P1	0.798972979080369	3.67089235978117	0.740516194616532	0.389495572744971	0.999845210210495
4855	RAB4B	-0.639419304453885	3.53623987249238	0.74051563501672	0.389495751896055	0.999845210210495
4856	OCRL	1.0725669253347	1.46251376144492	0.740403153480401	0.389531764287954	0.999845210210495
4857	SND1	-0.264371438588369	6.83515566433535	0.740389545218576	0.389536121468576	0.999845210210495
4858	TGDS	-0.642406092773074	3.15094954442453	0.73994830167284	0.389677439434157	0.999845210210495
4859	SLC1A4	0.340926185522807	5.9903319024393	0.739369900201368	0.3898627963238	0.999845210210495
4860	ZNF557	-0.490272836027201	4.39040433936915	0.739202343773272	0.389916515697682	0.999845210210495
4861	CEP250	0.218590146580266	8.09179149332123	0.739099625563604	0.38994945287142	0.999845210210495
4862	ATRIP	-0.627292583093811	3.42630346229449	0.738833388917058	0.39003484168659	0.999845210210495
4863	SCARNA16	-0.766097683448374	2.09688046395422	0.73866906566213	0.390087557656009	0.999845210210495
4864	SLC37A1	0.50494408988162	4.39441606131001	0.738325066139296	0.390197947958529	0.999845210210495
4865	TMEM67	1.05537099631823	1.06367300314737	0.738099086220423	0.390270489808709	0.999845210210495
4866	ALG1	0.636811919150836	3.76981344384786	0.737908047446908	0.390331830253363	0.999845210210495
4867	LTN1	-0.323154359821834	6.16246595388037	0.73757078300595	0.39044015584078	0.999845210210495
4868	VIPR1	-0.985742070659285	1.32787364171349	0.737375402426359	0.39050292959808	0.999845210210495
4869	TMED7-TICAM2	0.820899268541609	3.28505762766114	0.737241651019445	0.390545910872166	0.999845210210495
4870	ELK3	-0.231689224610516	7.36772263363476	0.737124989018838	0.39058340596318	0.999845210210495
4871	STK38	-0.279504828253938	6.94104322991427	0.737099883280337	0.390591475605135	0.999845210210495
4872	FKBP3	0.462468107107593	4.97893724201116	0.736977693609077	0.390630753974634	0.999845210210495
4873	THAP6	0.503865237698386	5.15328465608136	0.736726562203884	0.390711498952089	0.999845210210495
4874	AMFR	-0.374379830394659	5.67469872031237	0.736722926508762	0.390712668093785	0.999845210210495
4875	METTL25	-0.701088431225013	2.76534554996563	0.736406338618806	0.390814493455094	0.999845210210495
4876	C16orf52	-0.619300113021587	3.49167102255738	0.736299135602593	0.390848982181171	0.999845210210495
4877	ENPP4	-0.64389680355354	3.19637770994108	0.73629291432843	0.390850983786866	0.999845210210495
4878	SURF2	-0.659937851463936	2.9879983517236	0.73602915548372	0.390935857919637	0.999845210210495
4879	ASXL2	-0.204273667202799	8.46090635824432	0.735755398677334	0.39102397719042	0.999845210210495
4880	ZNF778	0.680043483168118	3.29942717789764	0.735504009579884	0.391104921610866	0.999845210210495
4881	SAV1	0.76969235737863	2.87442060936238	0.735457711160706	0.391119831791375	0.999845210210495
4882	DOCK11	-0.21114274223315	8.2719001286237	0.735036181131306	0.391255620960713	0.999845210210495
4883	C5orf28	-0.90463518559178	1.25641667698328	0.734606836870491	0.391393996823628	0.999845210210495
4884	CCR8	-0.456157186981772	5.07421684986428	0.734598824947611	0.391396579699583	0.999845210210495
4885	SRRD	-0.674044922954104	2.97145541479667	0.734595887397731	0.391397526710196	0.999845210210495
4886	FGGY	-0.880044335985871	1.45312794199101	0.73456927735063	0.391406105436549	0.999845210210495
4887	EGR1	0.369719666938861	6.21835717434286	0.734448177230007	0.391445149914319	0.999845210210495
4888	CDK5	0.805564849104167	2.51381168643081	0.73435342259738	0.391475704108916	0.999845210210495
4889	NCBP2	-0.428373994215053	5.08633448849524	0.734310866942508	0.39148942754535	0.999845210210495
4890	ARFGAP1	0.487880332950907	4.63561498779504	0.734153624223069	0.39154014148854	0.999845210210495
4891	NBPF11	-0.549288295234536	4.55633470134456	0.734132239153126	0.39154703933174	0.999845210210495
4892	LETM1	-0.280774063751245	6.44061396393904	0.734020679777629	0.391583026097278	0.999845210210495
4893	TSSC4	-0.555124604675882	3.87474288459826	0.733387023205253	0.391787520704707	0.999845210210495
4894	PITPNB	-0.313036180548841	6.16021183129213	0.733324733378268	0.391807631238409	0.999845210210495
4895	C5orf15	0.520406281683534	4.34530988716954	0.732919700159911	0.391938434043793	0.999845210210495
4896	ELMO1	0.231913487136895	7.30772813148608	0.73288212294743	0.391950572531551	0.999845210210495
4897	DSCR3	-0.451670386339895	4.92905484266685	0.732323116056804	0.392131211052706	0.999845210210495
4898	LATS1	-0.274677114115281	6.66533630332169	0.732108403159685	0.392200625525843	0.999845210210495
4899	LOC100505915	1.30228218737688	0.159063511166547	0.731964156332545	0.392247268944604	0.999845210210495
4900	BRWD1	-0.224196350506952	7.92144130607155	0.731793569315684	0.392302439958285	0.999845210210495
4901	AQP1	0.852563942630279	0.68863480379304	0.731526272169894	0.392388911225653	0.999845210210495
4902	ZNF699	-0.567793119557927	3.91030831619457	0.731505715404282	0.392395562521372	0.999845210210495
4903	MIEF1	-0.397633392908366	5.42409291180856	0.731481439109018	0.392403417507207	0.999845210210495
4904	CAPNS1	-0.301459065543161	6.22314266391631	0.73140043323253	0.392429629894677	0.999845210210495
4905	LOC646214	0.81532178597563	1.39283400466769	0.731347970930841	0.392446607314875	0.999845210210495
4906	ZBTB11	-0.305614247396227	6.36645752137817	0.731261762802575	0.392474507572665	0.999845210210495
4907	MRM1	-0.884354441971752	1.87304085456915	0.731175621644503	0.392502389000348	0.999845210210495
4908	SELK	-0.504045793706256	4.40879414195407	0.730781465964284	0.392630002192774	0.999845210210495
4909	KBTBD2	-0.343906497681017	6.09516784369883	0.73057195275959	0.392697859153497	0.999845210210495
4910	PGBD4	0.965339884828845	1.66531399901991	0.730381858876392	0.392759441172023	0.999845210210495
4911	NCOA6	-0.244383633575925	7.12834673514554	0.730126138232087	0.392842305239205	0.999845210210495
4912	TRIT1	0.74982023349026	2.96366585534506	0.730071211215147	0.392860107140405	0.999845210210495
4913	USP42	-0.368470022812534	5.52016107617548	0.730026660080512	0.392874547058734	0.999845210210495
4914	R3HCC1L	-0.355868489933722	5.7799345975995	0.729666895028984	0.392991182082564	0.999845210210495
4915	ADAM1A	-0.707238315483141	2.54039576598825	0.729188058310157	0.393146497045861	0.999845210210495
4916	MTMR11	1.19814336948989	0.881416690054395	0.72889496420273	0.393241608248935	0.999845210210495
4917	EIF2B2	0.611871717060575	3.78765032267764	0.7280775095455	0.39350705310557	0.999845210210495
4918	RABL2A	0.707029465633753	3.10720976274905	0.727969344659385	0.393542195828442	0.999845210210495
4919	ANKRA2	0.484400980200637	4.73940159287349	0.727892763852523	0.393567079626043	0.999845210210495
4920	XRCC1	0.422856135672095	5.07101096859058	0.727743485261172	0.393615591992936	0.999845210210495
4921	SCAND2P	0.448819004250397	4.93857284190006	0.72757528204248	0.393670264762492	0.999845210210495
4922	WDR89	-0.53565098241118	3.91880615351632	0.727064251561515	0.393836437091098	0.999845210210495
4923	OMA1	0.487931510886158	4.81257834590014	0.726825489578346	0.393914110154613	0.999845210210495
4924	IFT52	0.693657666543579	3.30847206610337	0.725568590429532	0.394323362940658	0.999845210210495
4925	RFESD	1.09514685376754	1.17745727214379	0.725497603462351	0.394346494907625	0.999845210210495
4926	SPIN4	-0.849823743398623	1.65315202554302	0.725066339868938	0.394487069376333	0.999845210210495
4927	MRFAP1	-0.253132277712323	7.06603455204828	0.72505095653964	0.394492085050886	0.999845210210495
4928	SHPRH	0.306743550924176	6.51349809771004	0.72489066857483	0.394544351778348	0.999845210210495
4929	C11orf58	-0.301737961055112	6.90976575745729	0.724760521006587	0.394586797652888	0.999845210210495
4930	RP11-219B17.1	-1.12766880470606	-0.0188410779507282	0.724740823370929	0.394593222343872	0.999845210210495
4931	TNFSF13B	0.667668307695811	3.77287698043103	0.724731015923751	0.394596421251834	0.999845210210495
4932	DHX38	0.242971546654753	7.36552609320248	0.724676989363978	0.394614043835264	0.999845210210495
4933	CDK10	0.494372763211199	4.34148122635512	0.724670413515582	0.394616188847197	0.999845210210495
4934	TYRO3	-1.00079275269061	0.839820468017215	0.724602169945577	0.394638450581343	0.999845210210495
4935	SNORD60	-0.913356797096421	0.316016189757406	0.724308857384052	0.39473415265655	0.999845210210495
4936	PAF1	-0.323719175962532	5.85891037177152	0.724221129932765	0.394762782876591	0.999845210210495
4937	ITGA5	-0.416969348196041	4.94171785320542	0.723988702993424	0.394838650835202	0.999845210210495
4938	NOB1	-0.34323481601819	5.63081096395916	0.72348249841118	0.395003956977882	0.999845210210495
4939	C15orf39	-0.454016759958727	4.72648127333011	0.723448418348909	0.395015089742247	0.999845210210495
4940	DPP9	0.324345062710401	6.13959273196472	0.723134673553048	0.395117600428949	0.999845210210495
4941	APP	0.457123854346677	5.3418603327566	0.722364950292928	0.395369256597788	0.999845210210495
4942	LPCAT3	-0.549390000462513	3.94749384180114	0.721575726944849	0.395627528090527	0.999845210210495
4943	N4BP2L1	0.503311892715571	4.73105399658946	0.721530888890456	0.395642208538368	0.999845210210495
4944	ODC1	0.387181511302191	5.9463125060692	0.721250371440291	0.395734070712177	0.999845210210495
4945	TMEM39A	-0.561541640871517	3.79405018555174	0.720773987107975	0.395890144668486	0.999845210210495
4946	LOC102724594	-0.716464791349844	5.24094914727988	0.720669378821711	0.395924428522307	0.999845210210495
4947	ITM2C	-0.52820264726785	4.41038375735466	0.720598757774653	0.395947575970662	0.999845210210495
4948	PELI2	0.9485775339708	2.01223637793482	0.720477906529396	0.395987191890153	0.999845210210495
4949	SCARNA21	-0.889247753387149	0.752007154011198	0.720408757779602	0.396009861925829	0.999845210210495
4950	ALG10	0.705556572125514	3.14416347352779	0.720322143719812	0.396038260507717	0.999845210210495
4951	PFDN1	0.484828670499487	5.33793488463969	0.720144342642129	0.39609656623449	0.999845210210495
4952	RSAD1	0.552710903941469	4.23098328780262	0.720010187990937	0.396140567327013	0.999845210210495
4953	RP11-18H21.1	0.822644619735846	2.44195790013713	0.719698851139349	0.396242709197962	0.999845210210495
4954	STARD5	1.09548080384183	1.01211316053688	0.71888080323307	0.396511271512894	0.999845210210495
4955	TMEM231	1.27716408127603	0.706308746242052	0.718808610699085	0.396534984685778	0.999845210210495
4956	CSF3R	1.61903151508216	3.66450571736702	0.718752221934032	0.396553508198465	0.999845210210495
4957	SLC43A1	0.598011107953778	3.82310046672321	0.718671549458577	0.396580010996873	0.999845210210495
4958	XIRP1	-0.878433868586979	2.63587367939014	0.718066670942179	0.396778809242085	0.999845210210495
4959	CCZ1	0.708505735201433	5.71263169895901	0.717741794429685	0.396885641942073	0.999845210210495
4960	ANAPC4	0.392755086754203	5.53337869372097	0.717668490143112	0.39690975313605	0.999845210210495
4961	HELB	0.299139568910424	6.4996619648858	0.717457971596346	0.396979008508148	0.999845210210495
4962	RIOK1	0.381119291147165	5.62691875424728	0.717312923228903	0.397026735972282	0.999845210210495
4963	MARK3	0.274276827217233	6.49262317457077	0.717019508920458	0.397123307873519	0.999845210210495
4964	LOC101927559	1.17968343569237	0.295755300905138	0.716645902735245	0.397246322564267	0.999845210210495
4965	FHL1	-0.893717772919827	1.8907603990337	0.716426615447794	0.39731855139188	0.999845210210495
4966	LOC102723980	0.896201941691558	2.14195749755666	0.716283766150497	0.397365613287443	0.999845210210495
4967	TRMT2B	0.496953157406912	4.52609362322547	0.716240494509634	0.397379870777896	0.999845210210495
4968	VEZF1	-0.334537913876631	5.80863381151534	0.716092408888635	0.397428668820535	0.999845210210495
4969	RAB14	-0.325244332023897	5.99079426354555	0.715767239013161	0.397535851093306	0.999845210210495
4970	HLA-DQA1	-0.645781276228365	3.83415841564935	0.715498397710718	0.397624497930123	0.999845210210495
4971	SUMO2	-0.264845027059201	6.86690259836467	0.715223084669773	0.397715308351327	0.999845210210495
4972	PBK	0.840418723131367	2.72060501527133	0.715175127399831	0.397731129846532	0.999845210210495
4973	DNAH2	0.886232665642663	2.01207495248825	0.715124004552095	0.397747996693662	0.999845210210495
4974	ILK	-0.373546148741597	5.51070369334885	0.714649421821122	0.397904624085733	0.999845210210495
4975	ARHGAP18	-0.393189281698897	5.4434422554656	0.714429655629885	0.397977184128062	0.999845210210495
4976	BCL3	0.325718907831747	6.13004842940691	0.713889034325518	0.398155762122648	0.999845210210495
4977	CUL9	0.373415813569432	5.74736270283133	0.713865288828757	0.398163608390419	0.999845210210495
4978	CDC34	-0.520973072492847	4.31164651341039	0.713443243500521	0.398303102921997	0.999845210210495
4979	NXF1	0.31529259855874	6.33566703136371	0.712877687417532	0.398490141546705	0.999845210210495
4980	ATXN3	-0.418591939933835	5.11914442677531	0.71237357437883	0.398656967109489	0.999845210210495
4981	XPC	0.253223313067961	7.0058708023961	0.712372063882285	0.398657467128296	0.999845210210495
4982	KRAS	0.459642199448822	6.53448167534317	0.712196687108715	0.398715528173195	0.999845210210495
4983	MUC1	0.766348371875406	2.81365918137045	0.712031031453648	0.398770382141891	0.999845210210495
4984	B4GALT7	-0.770038985230618	2.17222998773493	0.711824193885938	0.398838888117261	0.999845210210495
4985	CSNK2A1	-0.353439939677034	5.74450478632586	0.711566378289731	0.398924302211966	0.999845210210495
4986	ACAA2	-0.389476135749725	5.54332127032598	0.711394653360827	0.398981209236139	0.999845210210495
4987	NEDD4	-0.485780860263709	4.5842430673877	0.711042578968303	0.399097918086696	0.999845210210495
4988	CLN5	-0.627814403855104	3.20883426836115	0.711000043770838	0.399112021391569	0.999845210210495
4989	PMCH	-0.986327633018542	1.35328215521585	0.710823974371728	0.399170408026082	0.999845210210495
4990	OTUB1	-0.407299757937309	5.29321061617694	0.710549889177059	0.39926132244655	0.999845210210495
4991	LINC00641	0.441110446067075	5.0812477668436	0.709717100175908	0.399537743774737	0.999845210210495
4992	CTSC	-0.213264611638942	7.7045265322793	0.709507663151399	0.399607304253714	0.999845210210495
4993	DPH1	-0.631207160400219	3.1895073793726	0.709351970056616	0.3996590260944	0.999845210210495
4994	C11orf24	-0.557199120046189	3.72486535140653	0.709196264886529	0.399710761651074	0.999845210210495
4995	ZCCHC18	0.822198302176517	2.55422909753318	0.708945562609003	0.399794081930926	0.999845210210495
4996	CDH24	0.931777844924366	2.07709727567442	0.708850689609676	0.399825619303624	0.999845210210495
4997	SMG8	0.487419358146446	4.79722528077462	0.708311529049453	0.400004913807473	0.999845210210495
4998	BHLHB9	0.954547591153075	1.94896482643643	0.708141671290882	0.400061423102143	0.999845210210495
4999	NHLRC4	1.10469858146005	0.0786906002345496	0.707936070816139	0.400129838986172	0.999845210210495
5000	CAPZA1	-0.240792501694323	7.46129285285742	0.707777443402179	0.400182635649696	0.999845210210495
5001	TIPARP	-0.316815136479564	6.18591198262924	0.707607818127798	0.400239103959847	0.999845210210495
5002	KDM8	-0.865278201860529	1.55306588192909	0.707539392252691	0.400261886227947	0.999845210210495
5003	KIFC3	1.04803413906192	1.27106888171159	0.707453944476825	0.400290338547649	0.999845210210495
5004	RP11-214C8.2	1.04303119432825	1.16874442085121	0.707384973361286	0.400313306624455	0.999845210210495
5005	TLDC1	0.639129448720941	4.18094415696956	0.707022648076574	0.40043399600589	0.999845210210495
5006	ISG15	0.48429580029781	5.62386122575637	0.706267950551066	0.400685552887816	0.999845210210495
5007	ABLIM1	-0.285677410697009	7.02975261235099	0.706043741039252	0.400760330919286	0.999845210210495
5008	HAUS3	0.342990087500616	5.79850326274614	0.705822428929856	0.400834162481133	0.999845210210495
5009	EIF4ENIF1	0.401556761454504	5.4573369883817	0.70549653387431	0.400942919737227	0.999845210210495
5010	GPR183	-0.360591429085731	5.61961813866416	0.705491291362307	0.400944669611343	0.999845210210495
5011	C19orf55	0.622355048397899	3.4126826676049	0.705412253053353	0.400971052791045	0.999845210210495
5012	PIM3	-0.34337678353074	5.78152842477051	0.705291467174675	0.40101137628085	0.999845210210495
5013	KCNIP2	-1.01502899964878	0.229974242097954	0.705069465170702	0.401085505398939	0.999845210210495
5014	RANBP2	-0.188774104529616	8.93498268971829	0.704973671700923	0.401117498127438	0.999845210210495
5015	DDIT4	-0.317553734994084	6.08871463084637	0.704823669326586	0.401167602779779	0.999845210210495
5016	COL4A3BP	-0.313143453688426	6.11640270670009	0.704700385816068	0.401208789449869	0.999845210210495
5017	ACE	1.00539612490342	2.80703592117559	0.704667078409642	0.401219917873026	0.999845210210495
5018	METTL14	-0.397218195484393	5.38205571257975	0.704657075827214	0.401223259949083	0.999845210210495
5019	CREBL2	-0.346374997999225	5.76571983262533	0.704297138073017	0.401343549740495	0.999845210210495
5020	AFMID	1.01508103620311	1.60408032132725	0.704253627175873	0.401358094461451	0.999845210210495
5021	DNAJC3-AS1	-0.87367122480264	1.16516693816506	0.703939488995367	0.401463126563818	0.999845210210495
5022	NIFK-AS1	-0.683605965505138	2.60571140031876	0.70368726000202	0.401547488237086	0.999845210210495
5023	SNORA31	-0.914519375346421	0.26393382097221	0.703485693564566	0.401614923597611	0.999845210210495
5024	BRCA2	0.351029604676964	5.95893456614772	0.70338835664981	0.401647494187322	0.999845210210495
5025	HDGF	0.280992133370345	7.35582518222551	0.702917163171477	0.401805217838464	0.999845210210495
5026	PRDX3	-0.417386744212109	4.9288842756176	0.702857997810113	0.401825028754335	0.999845210210495
5027	SRSF5	0.237910587634115	7.5917495421331	0.702653732689598	0.401893435754465	0.999845210210495
5028	RBM3	-0.339204363041957	5.9237974701928	0.701818411574877	0.402173355389872	0.999845210210495
5029	KDM4C	-0.306243789129402	6.18695446014453	0.701564763080597	0.402258410190367	0.999845210210495
5030	TEX261	-0.476611433136319	4.46696535996091	0.701102389054213	0.402413523312235	0.999845210210495
5031	ANKRD24	0.942872048988823	1.84850936843364	0.700907062856196	0.402479075750347	0.999845210210495
5032	RP11-384K6.6	0.509137236440684	4.42475493943951	0.700868206207033	0.402492118086724	0.999845210210495
5033	BCAP31	-0.362022221119311	5.65919767087313	0.700732389436396	0.402537710174127	0.999845210210495
5034	A2M-AS1	-1.03435392864292	0.981699606807628	0.700478955689896	0.402622804989245	0.999845210210495
5035	SART3	0.259047751406961	6.85957910241161	0.700254268784747	0.402698269443515	0.999845210210495
5036	WFS1	-0.901481241925571	1.56716053204599	0.700149222026894	0.402733558028779	0.999845210210495
5037	GBP2	0.192136843012969	9.18649589328853	0.699961198242264	0.402796732505607	0.999845210210495
5038	ZNF75D	0.510718249551793	4.53458742192355	0.699707517685226	0.402881989991407	0.999845210210495
5039	LOC100652930	1.12910769488804	0.561402198897051	0.699455532988019	0.40296670353951	0.999845210210495
5040	SCARNA9L	1.05028396195662	1.55758063337769	0.699147033785309	0.403070451748733	0.999845210210495
5041	ITGB1BP1	-0.422017054760482	5.05782646351611	0.699087687450643	0.403090414367729	0.999845210210495
5042	PARD6B	-0.632648102340751	3.18112317655162	0.698973298098622	0.403128896139812	0.999845210210495
5043	KIF13B	0.310950016192461	6.53935397107161	0.69883337134128	0.403175976236868	0.999845210210495
5044	APPL1	-0.318482023692375	6.1354169537132	0.698681803077818	0.403226982298496	0.999845210210495
5045	TAF1A	-0.654311530823299	3.03671645725652	0.698274223281075	0.403364188511735	0.999845210210495
5046	FAR2	-0.549673604567715	3.83151532913223	0.697915287571078	0.403485075679232	0.999845210210495
5047	EMC4	0.463008290660509	5.03560860101702	0.697828842996017	0.403514197525782	0.999845210210495
5048	NCK2	-0.296271972226595	6.30865656660339	0.697584290940114	0.403596599938025	0.999845210210495
5049	NPR2	0.820928416055485	2.54001864761298	0.697529857580207	0.403614944727839	0.999845210210495
5050	LRRC8A	-0.357055281918631	5.68260015963293	0.697307767943897	0.403689804579272	0.999845210210495
5051	GPSM2	0.694884230287704	3.28827572056139	0.69702080259286	0.40378656208519	0.999845210210495
5052	RILP	-0.843610317237097	1.66593436159804	0.696427447109137	0.403986733886104	0.999845210210495
5053	ITGA6	-0.442145006432926	5.33455224560334	0.696205447123106	0.404061664017327	0.999845210210495
5054	IWS1	-0.246430272865859	7.23081441577127	0.696136173127002	0.40408504974195	0.999845210210495
5055	KRT24	-1.72559769784417	1.63040377016245	0.69604771936898	0.404114913097505	0.999845210210495
5056	SMURF1	-0.391760222558619	5.11054246327371	0.69603923118035	0.404117779010386	0.999845210210495
5057	PRRT3	0.733674613848316	2.91783663823899	0.695864808215703	0.404176676938876	0.999845210210495
5058	FGD2	0.899410935365416	2.18295826886793	0.695850493796506	0.404181511087793	0.999845210210495
5059	GPATCH4	-0.367950207086888	5.55209624957488	0.695364818253353	0.404345579453153	0.999845210210495
5060	IL1RAP	-0.476072996051567	4.65602543090574	0.695200003606544	0.40440127834984	0.999845210210495
5061	MAD2L2	-0.533549945550353	3.99466017794707	0.695133199612059	0.404423857861169	0.999845210210495
5062	LOC389765	-0.672166751693887	2.6790787451725	0.694801861103905	0.404535876281599	0.999845210210495
5063	UPRT	0.587928171862897	4.2498993777344	0.694562012553376	0.404616992164116	0.999845210210495
5064	UBXN2B	-0.424275656031999	5.21121285422266	0.694333355624821	0.40469434518308	0.999845210210495
5065	LOC102724944	-0.774833314789207	1.94417010621497	0.694141648641015	0.404759214930745	0.999845210210495
5066	MAML2	0.305676868657	6.24627638633562	0.694020388553497	0.404800254716207	0.999845210210495
5067	USP27X	-0.744156346009339	2.44552435872807	0.693590772878416	0.404945704584063	0.999845210210495
5068	RP9	-0.546026667646592	3.89608120070718	0.693468537939268	0.404987102154888	0.999845210210495
5069	PTGS1	-1.03812198581683	0.793917946744428	0.693057415911092	0.405126383090089	0.999845210210495
5070	ZMYND19	0.569964031318516	3.91926631874817	0.692743903780013	0.405232642516308	0.999845210210495
5071	GUSBP2	0.932993824443198	2.0858320055319	0.692538489637144	0.405302286102313	0.999845210210495
5072	AKR1B1	-0.545813615542924	3.99506721251161	0.69234377821445	0.40536831718015	0.999845210210495
5073	RNVU1-14	1.17783249335853	0.455618685338648	0.692088240068394	0.405454999832657	0.999845210210495
5074	FDX1	-0.526095282959262	4.07452879660613	0.691990202474727	0.405488262949956	0.999845210210495
5075	WBSCR22	-0.531378775644072	3.96068567363812	0.691435171862949	0.405676654163755	0.999845210210495
5076	DYNC1I2	-0.268573427825648	6.82065396024446	0.691413303195432	0.405684079552961	0.999845210210495
5077	IVD	-0.492982676374525	4.35661835453038	0.691379591114696	0.40569552669895	0.999845210210495
5078	ZNF134	-0.575678136538536	3.58964364898958	0.69128334814225	0.405728209194401	0.999845210210495
5079	CLASP2	-0.304519634666123	6.25409432261023	0.690633331509474	0.405949044713398	0.999845210210495
5080	KIAA1524	0.464997666070445	4.97293015099284	0.690526298738916	0.405985424688043	0.999845210210495
5081	CHCHD2	-0.377168715728101	5.42384349196785	0.69050049028742	0.405994197582032	0.999845210210495
5082	GLE1	-0.331042200572985	5.88430207538997	0.690393910517287	0.406030429464969	0.999845210210495
5083	AAR2	-0.544533896928538	3.76812854754549	0.690251905643038	0.406078711488206	0.999845210210495
5084	FTH1	-0.190197719261258	9.06612706809896	0.689874456500824	0.406207085990054	0.999845210210495
5085	POLR3H	-0.540023902165255	4.18797546448884	0.68985801700029	0.406212678589166	0.999845210210495
5086	NME2	-0.442761363717269	5.35306542275117	0.689854120477307	0.406214004174595	0.999845210210495
5087	RNA5S11	0.565141466675211	2.41345263333344	0.689672842054769	0.406275681544388	0.999845210210495
5088	WIPF2	-0.283429504892429	6.29587134907735	0.689656754378262	0.406281155806058	0.999845210210495
5089	TMEM167A	-0.330118051063624	5.73142705718023	0.689530973657519	0.406323959775597	0.999845210210495
5090	RP3-395M20.9	1.11839273388439	1.10537058753201	0.689209330776741	0.406433446874758	0.999845210210495
5091	TNIK	0.198254812300004	8.2254088636111	0.688907424714053	0.406536254841508	0.999845210210495
5092	POU6F1	0.789173646107203	2.44712945399186	0.688461667913927	0.406688117827245	0.999845210210495
5093	NUP93	0.435785131619609	5.00922752576191	0.68825462863812	0.406758681390973	0.999845210210495
5094	SPAG5	0.363642518202871	5.75191464293793	0.688213328758991	0.406772759446757	0.999845210210495
5095	ADAP1	0.674681935183482	3.28960152708145	0.687941927426323	0.406865290854151	0.999845210210495
5096	PPP2R1A	-0.327206593850528	6.02047997329556	0.687772141299604	0.406923193301391	0.999845210210495
5097	COLGALT1	-0.401438057096093	5.16037324155233	0.687718393380038	0.406941525558179	0.999845210210495
5098	VSIG10L	1.1283141083945	1.38480985043202	0.6876397190576	0.406968361853897	0.999845210210495
5099	CD68	-0.520386450581211	6.2489742779802	0.687530945962465	0.407005469293832	0.999845210210495
5100	LRP5L	0.764622981136411	2.81892942294044	0.687516343802457	0.407010451130524	0.999845210210495
5101	LOC102723643	-1.09111579735771	0.793663296504171	0.686791567430284	0.407257836212015	0.999845210210495
5102	LOC102724748	-1.00694888924503	0.194804166378748	0.686435483282828	0.407379457696972	0.999845210210495
5103	APOOL	0.592147740516474	4.02539575686651	0.685966889861277	0.407539588114726	0.999845210210495
5104	UBE2C	0.654824633031956	3.63432394366732	0.685530945433129	0.407688644352426	0.999845210210495
5105	SLAMF7	0.785143850775543	2.90118945065081	0.685309149984946	0.407764510358853	0.999845210210495
5106	KALRN	1.10006931026797	1.06822971664872	0.685262688480769	0.407780405320377	0.999845210210495
5107	DPH2	-0.607516295157516	3.01627879041605	0.685017327655409	0.407864360861638	0.999845210210495
5108	C9orf41	-0.375174408580219	5.56658964794653	0.684966682356645	0.407881693406308	0.999845210210495
5109	RPS26P11	-0.66488221882854	2.21108734278877	0.684714327558972	0.407968073901428	0.999845210210495
5110	TCP10L	1.15677970797512	0.58770431560242	0.684600993101434	0.408006876765188	0.999845210210495
5111	ERP29	-0.277173915043129	6.40204753219894	0.684543640503627	0.408026514912067	0.999845210210495
5112	LOC101927840	1.13335642709222	0.388311172895179	0.684239254985414	0.408130762989582	0.999845210210495
5113	TRAPPC1	-0.427079196733057	4.56294528117065	0.683870883770595	0.408256977577779	0.999845210210495
5114	LINC00909	-0.630349250173174	2.88420848304202	0.683699962344228	0.408315559624176	0.999845210210495
5115	EDF1	-0.261989900970668	6.56869171650521	0.683670221144311	0.408325754458344	0.999845210210495
5116	TENM1	0.998995452742267	1.30494400892503	0.683509454161921	0.408380869416374	0.999845210210495
5117	NPEPL1	0.69436435778123	3.69517666623363	0.683039267487487	0.408542123858918	0.999845210210495
5118	CTRL	1.1448147185509	0.800845327800423	0.682767304278954	0.408635438558004	0.999845210210495
5119	DDOST	-0.364924960267522	5.6999381348595	0.682718860012912	0.408652063801535	0.999845210210495
5120	ACTG2	0.879136448220705	1.90832883605977	0.682101320752338	0.408864079719653	0.999845210210495
5121	MGAM	-1.08907778646746	1.16148152147081	0.682036126081023	0.408886472022395	0.999845210210495
5122	SOGA1	0.851770111153642	2.55093816193189	0.681903444517189	0.408932049493475	0.999845210210495
5123	RALY	0.218248787148023	7.45619348015053	0.681636306817978	0.409023836646394	0.999845210210495
5124	PCGF3	0.39842297206269	6.08502704139867	0.681469566413853	0.409081143132638	0.999845210210495
5125	FLVCR1	0.580254767164402	4.02645275215373	0.681323856695812	0.40913123130117	0.999845210210495
5126	HLA-DRA	-0.449233171673041	5.99099418083077	0.681220069044755	0.409166914120753	0.999845210210495
5127	POMC	1.10265962223592	0.437671565588118	0.681189586464264	0.409177395083749	0.999845210210495
5128	WDR12	-0.638611233738121	3.03662124432043	0.681127635765506	0.409198697086506	0.999845210210495
5129	TECR	-0.410587043851521	4.97498227773527	0.681024288360291	0.40923423714196	0.999845210210495
5130	TNPO1	-0.280178042346151	6.48013323520897	0.680967726250685	0.409253690159488	0.999845210210495
5131	BTN2A2	0.525387943051074	4.4208550114547	0.680818040837025	0.409305176987904	0.999845210210495
5132	ZNF765	0.464623382547591	4.9229348305154	0.680763968862863	0.409323778296555	0.999845210210495
5133	LOC102724292	0.923903283372832	2.87629837555511	0.680380668652447	0.409455673070749	0.999845210210495
5134	SLC25A36	-0.443483254041653	4.75410103540245	0.680285517821403	0.409488424435329	0.999845210210495
5135	PRELID2	1.1333309783988	1.01519475941313	0.680223161260926	0.40950988994499	0.999845210210495
5136	KLHDC4	0.455611152773889	4.83670099655432	0.679869312110569	0.409631729651459	0.999845210210495
5137	ZNF773	-0.697009885445318	2.3216821155401	0.679394613422694	0.409795264760361	0.999845210210495
5138	ZNF397	-0.494664532342931	4.15258285812233	0.67914541965672	0.409881151162436	0.999845210210495
5139	MOB3A	-0.224267187522395	7.55085921771617	0.679123801530999	0.409888603250272	0.999845210210495
5140	ASMTL	-0.498852606549402	4.28021118253189	0.678904225234618	0.409964305735197	0.999845210210495
5141	ZNF836	-0.543059509819969	3.83729641710315	0.678874426072881	0.409974581062847	0.999845210210495
5142	CRTC2	0.373408438547471	5.55221563212602	0.678465966461701	0.410115464015107	0.999845210210495
5143	CCL3L3	1.25426586015317	1.22891645284432	0.678363364486486	0.410150863936792	0.999845210210495
5144	PSMA3	-0.425550979612389	5.00803725766274	0.677366030841995	0.410495200091766	0.999845210210495
5145	RP11-96H19.1	1.07230189156572	1.67340707764753	0.677349861769486	0.410500786075288	0.999845210210495
5146	LOC101928854	0.8859009100093	2.14914117318122	0.677170698195759	0.410562689799826	0.999845210210495
5147	MTERFD3	0.605083196218317	3.7803268701308	0.676965910319453	0.410633463932219	0.999845210210495
5148	LOC102724249	1.28070343482371	0.556966617832732	0.676948686306901	0.410639417322473	0.999845210210495
5149	SPAG8	1.17545651941012	0.221329487782219	0.676894709355373	0.41065807499742	0.999845210210495
5150	LOC101928588	0.603965582621924	3.59983176768574	0.676881444526742	0.410662660309495	0.999845210210495
5151	TMEM131	-0.272589088371772	6.60118308382697	0.676879060358203	0.410663484463584	0.999845210210495
5152	KCNK5	0.620221480571792	3.53052269723563	0.676877054321352	0.410664177907835	0.999845210210495
5153	KDM5A	-0.196166324504414	8.07655442327489	0.676606646289294	0.410757667984077	0.999845210210495
5154	HIGD2A	-0.566578043091797	3.86398343835444	0.676589394109811	0.410763633764695	0.999845210210495
5155	NDUFS5	-0.326573781490852	6.10348900330461	0.676252651581805	0.410880104423468	0.999845210210495
5156	USP30	-0.644556236731985	2.63534942272321	0.675555462337897	0.411121398988306	0.999845210210495
5157	DNAJA4	0.416706960488913	5.09998051273307	0.675415228749785	0.411169958506409	0.999845210210495
5158	LOC100505501	1.0314888901555	1.09407212523297	0.675384883697703	0.411180467379517	0.999845210210495
5159	CAMKMT	-0.764515586791878	2.13119876539797	0.675274627264223	0.411218653898494	0.999845210210495
5160	PPA2	-0.478503809788591	4.35695875645342	0.675182352176478	0.411250616723015	0.999845210210495
5161	RTTN	0.447708335575676	4.82703736279029	0.674618333170514	0.411446064730876	0.999845210210495
5162	LAMC2	1.24195810587137	0.199803103476822	0.674381249439087	0.411528261575076	0.999845210210495
5163	SERP1	-0.332119422310344	5.91407478858916	0.674372862170387	0.411531169881164	0.999845210210495
5164	BAZ2B	-0.347174218928728	5.9855526267944	0.674265490271395	0.411568404027114	0.999845210210495
5165	TMLHE	0.646435194222477	3.16858726221497	0.673853896771519	0.411711181338461	0.999845210210495
5166	PSRC1	0.908546301838919	1.7243181589406	0.67378817596947	0.411733985927976	0.999845210210495
5167	OSER1	0.438171284065629	4.99440593179623	0.673259097832243	0.411917639624772	0.999845210210495
5168	SET	-0.183758723684532	8.65804085677314	0.673098752656113	0.411973322514335	0.999845210210495
5169	RAP1A	-0.265244335353017	6.79660826080623	0.672992649660614	0.412010174883842	0.999845210210495
5170	P2RX5-TAX1BP3	-0.853663784897655	1.06280592304045	0.672819007834036	0.412070495757591	0.999845210210495
5171	MED16	0.359460671777229	5.66505738437204	0.672787548512048	0.412081425703164	0.999845210210495
5172	GABARAP	-0.362902881054898	5.46147807342375	0.672730147435061	0.412101369721746	0.999845210210495
5173	ACIN1	0.19477294234914	8.68229339486999	0.672672785062616	0.412121301714308	0.999845210210495
5174	EVA1C	-0.77749170987512	2.13612606701918	0.672671579598493	0.41212172059825	0.999845210210495
5175	FBXO7	-0.340799410923475	5.856071604156	0.672030195605686	0.412344682711001	0.999845210210495
5176	NRL	1.01988240250049	1.22371627223241	0.671809601044238	0.412421408359162	0.999845210210495
5177	ACOT9	0.422808078145691	4.9970410886402	0.671548201169344	0.412512353891865	0.999845210210495
5178	SLC33A1	0.498436405444195	4.56628884743736	0.671526412806926	0.412519935775428	0.999845210210495
5179	RAB2A	-0.348458862736797	5.5032861661659	0.671370359322765	0.412574245056635	0.999845210210495
5180	C9orf64	-0.546525913379161	3.95915544227074	0.671363145068781	0.412576755995511	0.999845210210495
5181	KMT2A	0.181873800784169	9.40760840862465	0.671357933062417	0.412578570061199	0.999845210210495
5182	LINC00341	-0.417341106275802	4.90775214924957	0.67085525341065	0.412753585630754	0.999845210210495
5183	HEXA	-0.483067731739921	4.37889643195093	0.670223192941563	0.41297380264925	0.999845210210495
5184	WDR18	-0.5932148537442	3.53011783699809	0.669767448077238	0.413132696956985	0.999845210210495
5185	TXNDC17	-0.643295242635075	2.92458174649016	0.669425080102954	0.413252122084164	0.999845210210495
5186	ING4	0.636914995997157	3.47189010835572	0.66934808071089	0.41327898810904	0.999845210210495
5187	GMCL1	-0.467144596719729	4.41581432892697	0.66884442569301	0.413454783117278	0.999845210210495
5188	GALNT2	0.349448739303779	5.88404673417666	0.668602726731478	0.413539184596119	0.999845210210495
5189	ARHGEF28	-0.994844054954101	1.33131780148361	0.668445029427389	0.413594266349751	0.999845210210495
5190	LOH12CR2	1.26047776694939	-0.0207028222047626	0.668415365708089	0.413604628738111	0.999845210210495
5191	LOC101928657	1.06493976275071	0.708487187968351	0.667309623364382	0.413991170160476	0.999845210210495
5192	BCAN	0.765564537727004	0.838552532364244	0.66675167643502	0.41418641798897	0.999845210210495
5193	CCDC85B	-0.42709469161342	4.62234274672031	0.666748334772294	0.41418758777988	0.999845210210495
5194	OSTM1	-0.368851455143237	5.7627980311354	0.66665247794586	0.414221145743517	0.999845210210495
5195	MGA	-0.20282408909098	7.97517646744454	0.6663421621002	0.414329810013111	0.999845210210495
5196	BRD2	-0.189695026264071	8.48104453709708	0.666135570755401	0.414402176131216	0.999845210210495
5197	THAP7	-0.590110130381547	3.43681819781746	0.666082326522471	0.414420829886982	0.999845210210495
5198	TTC30B	0.972784265358863	1.62376188204124	0.665920561640831	0.414477510736397	0.999845210210495
5199	METTL2A	-0.591742861619009	3.32022825706561	0.665916662910433	0.414478876955345	0.999845210210495
5200	ACCS	0.939812015291641	1.72489721021922	0.665721826720201	0.414547161231915	0.999845210210495
5201	SNAPC4	0.448716830642896	4.88084285642448	0.665622455894621	0.41458199415369	0.999845210210495
5202	FAM65B	-0.236728348137567	7.39583160084229	0.665515624186725	0.41461944720462	0.999845210210495
5203	GSTM2	0.904212583960217	2.45064671707447	0.665418458474747	0.414653515899452	0.999845210210495
5204	RAD52	0.693297935027633	3.08131149401772	0.665316753324419	0.414689180670966	0.999845210210495
5205	TCHH	0.89583345532949	2.31580527364816	0.665141513311013	0.414750642438241	0.999845210210495
5206	GSPT1	-0.2065329599853	7.71265185334849	0.664994386692968	0.41480225443233	0.999845210210495
5207	ZRSR2	0.30941617604501	6.30157208836792	0.664911598614509	0.414831300656751	0.999845210210495
5208	PLK4	0.469141013316552	4.77713417410964	0.664863618148772	0.414848135996919	0.999845210210495
5209	EVC	-0.522717345960852	5.22717576611299	0.664599052736421	0.414940984623581	0.999845210210495
5210	ATXN2	0.29617664959022	6.13633400702792	0.664225091357913	0.415072278000588	0.999845210210495
5211	ZSCAN5A	1.05871611076665	1.40696839874608	0.664106319313518	0.415113990318577	0.999845210210495
5212	GSKIP	-0.570317740445305	3.51306482155291	0.664010903740021	0.415147504423843	0.999845210210495
5213	LOC100652736	1.21161506669422	0.634810036903756	0.663454727930031	0.415342937371366	0.999845210210495
5214	PMPCB	0.345457219604901	5.76009455637125	0.662811242286537	0.415569219958055	0.999845210210495
5215	HLTF	-0.454358570490924	4.63045341400306	0.662667183253618	0.415619903532586	0.999845210210495
5216	LOC100862671	0.580086227560723	3.88708607498403	0.66228890989693	0.415753033185756	0.999845210210495
5217	APOBEC3C	0.25450546743611	6.96573631650898	0.662010351805321	0.415851109426725	0.999845210210495
5218	MCU	-0.502484824516861	4.14074879778269	0.66189677019041	0.415891109699678	0.999845210210495
5219	SIRT4	-1.09612861796027	-0.116172961439095	0.661811168681982	0.415921259929821	0.999845210210495
5220	YTHDC1	0.204163239451295	7.99531918720576	0.661672239371256	0.415970199968678	0.999845210210495
5221	CHMP2B	-0.410822820977006	5.06486914826536	0.661590905222553	0.415998855166474	0.999845210210495
5222	ESCO2	0.629923857762705	3.35451932725221	0.661127630066588	0.416162129539682	0.999845210210495
5223	ATAD1	-0.385503082467651	5.29801189354837	0.66067704324233	0.416321023284797	0.999845210210495
5224	SNORA4	-0.971234113848053	0.0738858388643189	0.660376338821898	0.416427112966971	0.999845210210495
5225	RCAN1	-0.604297121998444	3.19780269030768	0.660319555988153	0.41644715067191	0.999845210210495
5226	LINC00894	-0.715610394150989	2.33930758229543	0.660204758806536	0.416487665031948	0.999845210210495
5227	TRIM2	-0.79694701859477	1.39644015550325	0.659724421706194	0.416657249628321	0.999845210210495
5228	SSNA1	-0.55284458513384	3.58554696776552	0.659682426627597	0.416672080999938	0.999845210210495
5229	DDB2	-0.440580511419528	4.73268919706394	0.659254196645989	0.416823363417034	0.999845210210495
5230	HIATL2	0.837777992062867	2.45947776105544	0.659059024675031	0.416892339602025	0.999845210210495
5231	CTSL	-0.520371620090096	5.48831775539026	0.659016973798614	0.416907203119783	0.999845210210495
5232	RIC8A	-0.351276636677912	5.5874561781742	0.658347967710455	0.417143779304633	0.999845210210495
5233	MAGEE1	-0.859785675743926	1.4480001393173	0.658128589391872	0.417221400008844	0.999845210210495
5234	ABI2	-0.380279653814202	5.59401563437143	0.658071190499129	0.41724171249565	0.999845210210495
5235	GABPA	-0.340008184815599	5.75499092271258	0.657751567514651	0.417354848473174	0.999845210210495
5236	TMEM115	-0.567631629322042	3.62415436795497	0.657690227064748	0.41737656617792	0.999845210210495
5237	CTDP1	-0.3656413763703	5.74636162541141	0.657558205249003	0.417423314452415	0.999845210210495
5238	THUMPD1	-0.265487448125395	6.81172873585824	0.657515763956994	0.417438344357133	0.999845210210495
5239	P2RY10	-0.317090416133282	6.40012562293795	0.657465049741688	0.417456305039725	0.999845210210495
5240	MTMR9	-0.421484597388098	4.69348301954953	0.657393377093186	0.417481690209963	0.999845210210495
5241	MAST3	-0.275748959673379	6.46881093447157	0.657088134548417	0.417589827349171	0.999845210210495
5242	MTSS1L	-0.860747955894016	0.740584420566895	0.656883619067678	0.417662303574736	0.999845210210495
5243	VMP1	0.319466582710397	6.11293075199694	0.656864725458789	0.417669000037828	0.999845210210495
5244	AP3S2	-0.516919987131266	3.98152363614578	0.656774883418848	0.417700844941733	0.999845210210495
5245	DAD1	-0.459398406604365	4.6194996369876	0.656041702735877	0.417960858998531	0.999845210210495
5246	LOC101929220	1.09064643637353	0.650536102219768	0.655587722072752	0.418121978644141	0.999845210210495
5247	FAM83E	1.24046663872379	0.478039823407868	0.655497021264203	0.41815417981205	0.999845210210495
5248	PARP6	0.413201156806978	5.2019670158286	0.655400951247216	0.418188291212261	0.999845210210495
5249	GPN1	-0.473398002208301	4.04468797753563	0.655233177227281	0.41824787234379	0.999845210210495
5250	ABCB7	-0.418660241322228	4.73109205324962	0.655227854834564	0.418249762677267	0.999845210210495
5251	C1orf116	0.363575988836529	0.689731653524551	0.654916525253832	0.418360358508589	0.999845210210495
5252	OSM	-0.60231200860527	3.72182171654592	0.654760536571501	0.418415787842982	0.999845210210495
5253	CEP192	0.24117382918573	7.0146559341289	0.654401567224333	0.418543386250212	0.999845210210495
5254	GPATCH2	-0.396623449381091	5.06352899620767	0.654360672509483	0.418557926263893	0.999845210210495
5255	SMG6	0.270043007067672	6.75978772776016	0.65424180060856	0.418600195139511	0.999845210210495
5256	UBE2I	-0.352336155571898	5.60952260018337	0.654221714005956	0.418607338229502	0.999845210210495
5257	KIAA1033	0.245404255792187	6.74218262198623	0.654145726549359	0.418634362122858	0.999845210210495
5258	MOAP1	-0.394050541315617	5.03299603599394	0.654116583194565	0.418644727244823	0.999845210210495
5259	LTB4R	0.606555680409742	3.37651371962022	0.653445016777241	0.418883682332064	0.999845210210495
5260	CCDC183	-1.03693557312216	0.174340366701176	0.653216952204495	0.418964877885783	0.999845210210495
5261	TTLL11	0.666513276677263	3.43283388688278	0.652945244703275	0.419061641789814	0.999845210210495
5262	SNAPIN	-0.608387245265432	3.25894883713256	0.652819863412205	0.419106305379691	0.999845210210495
5263	RNF167	-0.338316114757001	5.70890610372048	0.652613543299765	0.419179816601177	0.999845210210495
5264	FAM218A	1.23569192176346	1.57107231078709	0.652264411217438	0.419304255041087	0.999845210210495
5265	USP48	0.222668521473353	7.49858372332965	0.652257168367122	0.419306837136636	0.999845210210495
5266	VASP	-0.257276586543356	6.57919409536594	0.652162689314601	0.419340521341967	0.999845210210495
5267	LOC102724197	-0.968584519252596	0.284352078310798	0.651873983284524	0.419443477431168	0.999845210210495
5268	VPS39	-0.304182719149371	6.23472262350983	0.651757536982828	0.419485014260694	0.999845210210495
5269	ZBTB7A	-0.242418784780341	6.73063343908909	0.65142480238277	0.419603735717137	0.999845210210495
5270	ALG3	0.486389688359888	4.31552934833203	0.651248020248261	0.41966683288375	0.999845210210495
5271	PLGRKT	-0.602808823809219	2.98383463675859	0.651162255355864	0.419697449226074	0.999845210210495
5272	PTDSS1	-0.315990830600414	6.13744430312321	0.650829777349799	0.419816168665813	0.999845210210495
5273	LOC102724641	-1.09504350531358	0.577572926598071	0.650611724898475	0.419894056835368	0.999845210210495
5274	LOC441528	0.99873055619497	0.97655528461002	0.650135400977561	0.420064274334355	0.999845210210495
5275	ANKRD40	-0.345851749218066	5.73910238319028	0.650114504023634	0.420071744354858	0.999845210210495
5276	UQCRC1	-0.388786839585759	5.52024750887457	0.649358812001083	0.420342014282005	0.999845210210495
5277	TARSL2	-0.41198480858278	5.25442252359193	0.649298432490781	0.42036361993816	0.999845210210495
5278	SLC22A18	0.90135526222883	1.77287479505498	0.64905621509223	0.420450309472253	0.999845210210495
5279	KIF1B	0.274069598575139	6.80429040062073	0.648975505372903	0.420479201381686	0.999845210210495
5280	CDH26	1.17747281168809	0.335416506625096	0.648905505638901	0.420504261803349	0.999845210210495
5281	USP49	0.587864565882851	4.25859439519261	0.64837856985379	0.420692980269734	0.999845210210495
5282	PAX8-AS1	0.765691206792109	2.96670834010766	0.648376316065395	0.420693787720188	0.999845210210495
5283	PSMC4	0.321501050756849	5.9853786382003	0.648214366699563	0.420751814346835	0.999845210210495
5284	LPL	-0.860989453173902	2.95681903205802	0.647907317755624	0.420861863109602	0.999845210210495
5285	KLHL24	-0.321717435901209	5.94631511726322	0.64786446623944	0.42087722484794	0.999845210210495
5286	GSTZ1	0.880393175773515	2.28826900318261	0.647822795494648	0.42089216409725	0.999845210210495
5287	TFPT	-0.530501532762339	3.73645460408291	0.64771753993908	0.4209299024655	0.999845210210495
5288	TOMM40	-0.485563395985081	4.38962923854057	0.647523497280673	0.420999487840942	0.999845210210495
5289	HLA-DQB1	-0.45504899805886	4.89098815977793	0.647482946101576	0.421014032014473	0.999845210210495
5290	CCT3	-0.246345587465974	6.87618273829803	0.647268489355298	0.421090962013519	0.999845210210495
5291	MICU2	-0.412451301095542	4.99381475250525	0.647083030835205	0.421157506688091	0.999845210210495
5292	BCORL1	0.44624035455026	4.93251302886121	0.647077226396547	0.421159589641691	0.999845210210495
5293	ZNF628	0.672009493076647	3.06845078494338	0.646955887299271	0.421203136343642	0.999845210210495
5294	NUGGC	-0.719830627430162	3.05328703797158	0.646920292129678	0.421215912168521	0.999845210210495
5295	LARS	-0.256556225029126	6.75463679715713	0.645832396224307	0.421606659392793	0.999845210210495
5296	FAM171A1	0.941564850210491	1.96336656009531	0.645812581293001	0.421613781483218	0.999845210210495
5297	C17orf75	0.732155896787856	2.82912008986291	0.64557773810867	0.421698204980942	0.999845210210495
5298	LOC283922	0.440072180045687	4.73778759588187	0.645532486705918	0.421714475257629	0.999845210210495
5299	TMEM261	-0.61354966315193	3.05941070668295	0.645029468791535	0.421895400063644	0.999845210210495
5300	MFI2	-0.916259889584622	0.323211026591045	0.6450210813708	0.421898417823449	0.999845210210495
5301	GPD1L	-0.474483023335788	4.47107260051637	0.644868696993356	0.421953250722267	0.999845210210495
5302	PSMD13	-0.36382992337482	5.35016188750923	0.644838207309462	0.421964223190322	0.999845210210495
5303	POLR3GL	-0.290790083141493	6.14707134873125	0.644768167586811	0.421989430335507	0.999845210210495
5304	SMC2	0.301238453708779	6.84001755069376	0.644725262341424	0.422004872953089	0.999845210210495
5305	PSTPIP1	0.232857425362421	7.31666356904428	0.644419724433853	0.422114867751464	0.999845210210495
5306	CCL3	0.820484201326055	4.37383382358166	0.644377625600555	0.422130026851273	0.999845210210495
5307	NCOA2	-0.20792717931415	7.65029600196509	0.643814665643212	0.422332817785578	0.999845210210495
5308	MLPH	-1.11317322768997	1.13921273805265	0.643579641663365	0.422417521877244	0.999845210210495
5309	DRAXIN	1.06628262913307	0.0583617352895249	0.643564659200759	0.422422922511045	0.999845210210495
5310	LOC652276	0.621385863939089	3.42128337586047	0.643459884872883	0.422460692740117	0.999845210210495
5311	RNF169	-0.270950094808623	6.25240549010844	0.643177823456163	0.422562398535079	0.999845210210495
5312	FOXK2	-0.313969648294973	5.89671849839279	0.643154070163817	0.422570965177667	0.999845210210495
5313	C6orf57	-0.915532956035564	0.838692518487048	0.643150767940178	0.422572156147664	0.999845210210495
5314	SLC35B3	-0.581478788792483	3.18497987209517	0.643083192780935	0.422596528703707	0.999845210210495
5315	TMEM230	-0.399399048473928	5.00535089175763	0.643023071546025	0.422618214596985	0.999845210210495
5316	SCAF8	-0.228894292213058	7.10006451809777	0.642781268647809	0.422705450385806	0.999845210210495
5317	XPR1	-0.421764937023402	5.31361150267866	0.642507571941849	0.422804225105718	0.999845210210495
5318	NPIPB11	0.359398043000876	5.43325724787832	0.642482097974856	0.422813420192799	0.999845210210495
5319	CBR4	-0.557860049628151	3.84179048556531	0.642441549816795	0.422828057079834	0.999845210210495
5320	GATC	0.430633046791895	4.86475801976061	0.642273710636744	0.422888650963073	0.999845210210495
5321	ZNF814	0.667823954039395	3.23294069264782	0.641821405682492	0.423052008420789	0.999845210210495
5322	ZNF155	-0.624796710140972	2.99801908761675	0.641600395431112	0.423131864324168	0.999845210210495
5323	DOCK5	0.520964008867371	4.53020029583075	0.641429929012119	0.423193473045478	0.999845210210495
5324	MRPL21	-0.55888564290213	3.75855109551306	0.641326028713536	0.423231030519983	0.999845210210495
5325	SNHG5	-0.563906114439102	3.48482825851047	0.641161575481036	0.423290486640595	0.999845210210495
5326	POLR2H	0.645780977110979	3.30151516936032	0.64094968341405	0.423367112162443	0.999845210210495
5327	LOC101060494	0.884558585300225	2.21061667699963	0.640913596795038	0.423380164066342	0.999845210210495
5328	TPM3	-0.16803209439601	9.5795607368209	0.640423446602249	0.423557502619602	0.999845210210495
5329	PELP1	0.303601109529711	6.08195040704384	0.640343686625599	0.423586370671033	0.999845210210495
5330	ITM2A	-0.366332628866519	5.43943998829379	0.640234331189987	0.423625955194966	0.999845210210495
5331	FUK	-0.643485364600254	2.84992667366955	0.640083601814368	0.423680525363786	0.999845210210495
5332	LSS	0.494925563123173	4.51211019287481	0.639969151047012	0.423721968238929	0.999845210210495
5333	SCAF11	-0.197209150177325	8.34221907124973	0.639576681101808	0.423864128636546	0.999845210210495
5334	MAF	-0.182111719800308	9.2560002146274	0.639345459411629	0.423947915199972	0.999845210210495
5335	FBXO48	-0.754631580092921	2.06250224549999	0.639069456670931	0.424047961357124	0.999845210210495
5336	IER3IP1	-0.480300552584519	4.12312284683949	0.638477784153508	0.424262551646603	0.999845210210495
5337	FCHO2	-0.670481247888355	2.70756492941136	0.638373528628549	0.424300380363442	0.999845210210495
5338	SAP130	-0.328312965840861	5.62309404263596	0.638015127343692	0.424430463506839	0.999845210210495
5339	A1BG	0.93309609322284	1.83525864066142	0.637872473166723	0.424482257048909	0.999845210210495
5340	C7orf25	0.660541610386335	3.14944783136294	0.637849937593487	0.424490439921328	0.999845210210495
5341	RIC8B	0.467969013140748	4.79153562901358	0.637800023011877	0.424508565204665	0.999845210210495
5342	PFKP	0.254829196266862	6.66849536164816	0.637675993122734	0.424553608714392	0.999845210210495
5343	C1orf27	0.417884028242986	5.27637448231237	0.637600742406747	0.424580940755775	0.999845210210495
5344	EIF4EBP1	0.546235904713074	4.05875170412869	0.63726010392557	0.424704698141903	0.999845210210495
5345	CTSA	-0.279797731520127	6.35904464684697	0.637247669253355	0.424709216807864	0.999845210210495
5346	ACPL2	0.823802099943942	2.56758857116486	0.636831542963066	0.424860475597094	0.999845210210495
5347	HM13	0.286537523683496	6.17676280961624	0.636768476238693	0.424883406937695	0.999845210210495
5348	COX19	0.464585205932431	4.88172558052219	0.636581573173686	0.424951376638644	0.999845210210495
5349	MEGF8	-0.485964206541865	4.03870798684333	0.636023317759225	0.425154490662246	0.999845210210495
5350	SNORD15A	-0.569341379237966	3.04931022933253	0.635668798386014	0.425283553686192	0.999845210210495
5351	HSD17B11	-0.528783167175256	3.72517868806798	0.63559628789605	0.425309958431985	0.999845210210495
5352	HIPK1	-0.210664649401719	7.72837182205161	0.635547373784334	0.42532777193154	0.999845210210495
5353	GCC2	-0.215285480850754	7.93401693107556	0.635449173732795	0.425363537727752	0.999845210210495
5354	MSMO1	-0.543755378052115	3.76699977621118	0.635395046183405	0.42538325365068	0.999845210210495
5355	ZNF205-AS1	1.07343107820527	0.0805882400944001	0.635294624145622	0.425419835947261	0.999845210210495
5356	LINC00086	0.859052763540644	0.225336604241676	0.634791079762994	0.42560334120643	0.999845210210495
5357	IFNG-AS1	-0.859957524833633	1.9825277417747	0.634638642261486	0.425658917038642	0.999845210210495
5358	STT3B	-0.24434352166844	7.11072202587541	0.634583282553919	0.425679102842491	0.999845210210495
5359	KRT7	-0.0608490186354599	1.08308874545435	0.634285085338547	0.425787859220091	0.999845210210495
5360	TTLL5	0.361477227660663	5.5578441435347	0.634277767326594	0.425790528718839	0.999845210210495
5361	ASAP2	1.25407207261507	0.342980175505024	0.634242510131791	0.425803390356571	0.999845210210495
5362	SLC25A22	0.573810752036086	3.22580054101843	0.634059129902163	0.425870295914969	0.999845210210495
5363	PIGG	0.466789749593533	4.81760938324902	0.634055304040402	0.425871691934002	0.999845210210495
5364	BMP2K	0.419901017109482	5.17708817441029	0.633802003528302	0.425964134094641	0.999845210210495
5365	TTC19	-0.414304382980387	4.83731012260339	0.633723994615195	0.425992609568921	0.999845210210495
5366	ZNF326	0.373037077266777	5.57793947673379	0.633464281665823	0.426087432828297	0.999845210210495
5367	ZBTB18	-0.593903289381731	3.17630337257745	0.633455352330429	0.426090693564119	0.999845210210495
5368	TRMT13	0.502854475402857	4.62752185309762	0.633290872007962	0.426150763750686	0.999845210210495
5369	UNC13C	-0.950641425953969	-0.149854003107458	0.633160190569967	0.426198499262777	0.999845210210495
5370	CCDC9	0.382365131680151	5.46913845398874	0.632649421076138	0.426385151113825	0.999845210210495
5371	PSPH	-0.585879658055586	3.39457669046052	0.63259882698064	0.42640364654433	0.999845210210495
5372	IFT80	0.44361163063901	4.78024154696803	0.632375470884398	0.426485312149888	0.999845210210495
5373	LOC102723587	-0.893696186809992	1.03741967602408	0.632370138599285	0.426487262079014	0.999845210210495
5374	PSTPIP2	-0.708564862290067	2.19570403737569	0.63210063164054	0.426585833832889	0.999845210210495
5375	NPPA-AS1	1.12034878870008	0.328408306660126	0.632063552203689	0.426599398263558	0.999845210210495
5376	ZNF841	0.424788566196238	5.0309386023352	0.631902496823159	0.426658323214399	0.999845210210495
5377	FKBP2	-0.665905865522737	2.35536100250216	0.631795216442114	0.42669758043387	0.999845210210495
5378	UBE2Q2P1	0.666434330760971	3.02201091429284	0.631679835577884	0.426739807942145	0.999845210210495
5379	RPA4	1.07646430483376	0.750237276155514	0.631567234211246	0.426781024267366	0.999845210210495
5380	NOMO2	0.508320379699011	6.32112656221755	0.63151911224891	0.426798640539667	0.999845210210495
5381	CBX4	-0.342497857146098	5.65901589124767	0.631416335566357	0.426836268234139	0.999845210210495
5382	GNAI3	-0.264823070926567	6.70846160806739	0.631370157116322	0.426853176308544	0.999845210210495
5383	WDR1	-0.187926546593976	8.48997742529252	0.631193973287466	0.426917694654818	0.999845210210495
5384	VNN1	-0.00953331555820983	0.182451286299269	0.631081314987888	0.426958957713554	0.999845210210495
5385	MINOS1	-0.566712659710715	3.53136499866942	0.630812106921496	0.427057584177011	0.999845210210495
5386	NXT2	0.734677069598854	2.62284632545936	0.630367046608995	0.427220710769403	0.999845210210495
5387	OXA1L	-0.315576290381429	5.65869933846646	0.630304837349264	0.427243519617508	0.999845210210495
5388	DENND3	-0.377865127540059	5.33362679282579	0.63006785611924	0.42733042492424	0.999845210210495
5389	BIN3	0.506286316810973	4.14974222822612	0.629640827575727	0.427487091295532	0.999845210210495
5390	GPAA1	0.497764300160637	4.35442007263529	0.628760525305935	0.427810326122235	0.999845210210495
5391	TCEANC2	-0.484808180363749	4.24267724364847	0.6285913790161	0.427872476514048	0.999845210210495
5392	CHURC1	-0.283870794574972	6.56987890767598	0.628527342100227	0.427896009519387	0.999845210210495
5393	UQCR11	-0.468281268474315	4.34524967976227	0.628044373479625	0.428073559165219	0.999845210210495
5394	TESC	-0.655726762694174	2.7680502055768	0.627745405251567	0.428183522016182	0.999845210210495
5395	OTUD4	-0.29492121939218	6.94976449656117	0.627620584418821	0.428229444707309	0.999845210210495
5396	LOC100505767	-0.945336789531764	1.21783348217876	0.627550388949054	0.428255273508422	0.999845210210495
5397	NEMF	0.247142094843262	7.04377423167551	0.626898620575133	0.428495207507358	0.999845210210495
5398	TRIM9	1.13205278372169	0.253005426369382	0.626896611037857	0.428495947587474	0.999845210210495
5399	DGCR14	-0.487262921320006	4.23248649775283	0.626667043662664	0.42858050624798	0.999845210210495
5400	YWHAE	-0.232690661149888	7.29156938510109	0.626625051388871	0.428595976373757	0.999845210210495
5401	TAPT1-AS1	0.993647955021068	0.965208871764891	0.626298111548842	0.428716451195423	0.999845210210495
5402	MEMO1	0.473166583770323	4.83777511197772	0.626255205736356	0.428732265453974	0.999845210210495
5403	LOC102724343	-0.976974358203475	0.617526556286931	0.626145574324788	0.428772677488795	0.999845210210495
5404	NFATC2IP	0.362429399706743	5.62975793194223	0.626079972746822	0.428796862116631	0.999845210210495
5405	ZCCHC10	-0.53468113328878	3.64473861212647	0.625762978517557	0.428913754006323	0.999845210210495
5406	SZRD1	-0.248644960997878	6.75199753658177	0.625729367997508	0.42892615073631	0.999845210210495
5407	STK16	-0.633369713021149	2.6654906734702	0.625652415242413	0.428954535630009	0.999845210210495
5408	GLUD1P7	0.913216593804419	1.6021413458977	0.625526015454078	0.429001165780242	0.999845210210495
5409	INADL	-0.316500163434262	6.09108203118918	0.625425214643585	0.429038357699894	0.999845210210495
5410	TMEM5	-0.622640004129015	2.92814624799166	0.625332336885791	0.429072630607008	0.999845210210495
5411	PANK1	-0.767213653606537	1.81962884839457	0.625279664189783	0.429092069245495	0.999845210210495
5412	ARHGEF26	-1.35839590239072	0.581798617140565	0.62516670354227	0.429133761387996	0.999845210210495
5413	ARHGAP25	0.200650407172804	7.77294155997319	0.625067175628097	0.429170500775891	0.999845210210495
5414	LOC101927054	0.724829769901698	2.93231117226837	0.624899523721197	0.429232397965568	0.999845210210495
5415	SLC19A1	0.592177674083832	3.89375623122374	0.624672526119568	0.429316227127102	0.999845210210495
5416	RALGPS2	-0.92300785787737	1.08637840610801	0.624213050392171	0.429485985144871	0.999845210210495
5417	MDM4	0.267552041977888	7.66436498673159	0.624210360833601	0.429486979128584	0.999845210210495
5418	NT5C	0.44714528962587	4.68632534010064	0.624196694387678	0.429492029908792	0.999845210210495
5419	CYB5R3	-0.348753154189572	5.56484698083596	0.624087301859348	0.429532461916762	0.999845210210495
5420	EOGT	0.407911653327122	5.03125148578151	0.623803999313168	0.429637198666038	0.999845210210495
5421	CD28	-0.198420635489125	8.15378386776253	0.623760972022019	0.429653109203011	0.999845210210495
5422	TMEM218	-0.792839972548608	1.72570970348566	0.623709905320858	0.429671993691693	0.999845210210495
5423	SMYD4	0.448542005137872	4.65159789536456	0.62354244629293	0.429733928922711	0.999845210210495
5424	PDCD2L	-0.807226281848429	1.56104875890682	0.623446041247746	0.429769590746511	0.999845210210495
5425	TEX30	-0.767169856366814	1.96531150923885	0.623251552497614	0.429841548984273	0.999845210210495
5426	DDX51	-0.503976941099703	4.02956649132426	0.62321102765965	0.429856544927	0.999845210210495
5427	LRRN3	0.930424027811336	2.46937705101378	0.622601706663488	0.430082115501295	0.999845210210495
5428	SNX13	0.36984041673716	5.4870992007345	0.622347951488536	0.430176108474625	0.999845210210495
5429	LOC101927613	1.04403477753305	-0.0260917002912869	0.622297276865339	0.430194882489774	0.999845210210495
5430	RPAP2	-0.411998488642449	4.90799710832092	0.622111017260053	0.430263898902383	0.999845210210495
5431	ZEB1-AS1	0.968216936441641	1.81816256606183	0.622110272518171	0.430264174891793	0.999845210210495
5432	N4BP2L2	0.216408577249337	7.34995518931236	0.622056366665277	0.430284152248906	0.999845210210495
5433	PPM1D	-0.472587679561869	4.20628738753811	0.621972990676952	0.430315053920525	0.999845210210495
5434	RGMB	0.904070690935712	1.68090533400835	0.621911231234648	0.430337946010096	0.999845210210495
5435	DAG1	-0.471268476979463	4.20377644138248	0.621823969047043	0.430370294228284	0.999845210210495
5436	PHLDA3	-0.812061525099688	1.81027169056671	0.621781912279531	0.430385886047007	0.999845210210495
5437	TSNAX	-0.435186448100988	4.70091698174664	0.621488848759313	0.430494558022623	0.999845210210495
5438	ZFYVE16	0.410150793841268	5.18020570766464	0.621283314237957	0.430570797833501	0.999845210210495
5439	HERPUD1	-0.305032413898668	5.91299094648612	0.62127761983146	0.430572910375456	0.999845210210495
5440	MRGBP	-0.507060394610022	3.88009110151491	0.620744997120056	0.430770575074604	0.999845210210495
5441	HMOX1	-0.649661879919508	4.35314382473129	0.62072984381409	0.430776200716409	0.999845210210495
5442	THAP2	-0.680881926208624	2.33116939901229	0.620582180635473	0.430831026273825	0.999845210210495
5443	TMEM106B	-0.416236413297672	4.9053431606958	0.620110010086876	0.431006408469589	0.999845210210495
5444	KLHDC10	0.436468823931442	4.64974711371727	0.620033347034664	0.431034894266266	0.999845210210495
5445	TMEM251	0.817075607785975	2.0508761547315	0.620010401233841	0.431043420824063	0.999845210210495
5446	TGOLN2	-0.176689589356614	8.66803433314282	0.619794706133494	0.431123584662925	0.999845210210495
5447	ABHD6	-0.628177169045406	2.84339514780668	0.619773397231626	0.431131505417193	0.999845210210495
5448	EIF2B5	0.372938357409329	5.37904121045652	0.619546698943338	0.431215785332711	0.999845210210495
5449	LOC102724814	0.778555316847042	2.31029991859854	0.619203860238947	0.431343290372296	0.999845210210495
5450	GGA1	0.381250868019616	5.02359599403114	0.61893919684826	0.431441760352779	0.999845210210495
5451	SPATS2	0.624095671714392	3.16292045815067	0.618782088482192	0.431500229810513	0.999845210210495
5452	LOC101929346	0.839908590734022	1.79260856074626	0.618557061181491	0.431583996915947	0.999845210210495
5453	NADK	0.386547856836477	5.36239178244212	0.618350256305391	0.431661002417773	0.999845210210495
5454	LOC101928669	1.11889262909003	0.989544306692094	0.618166909446806	0.431729290563221	0.999845210210495
5455	ULK3	0.424806264573889	4.90222525429988	0.61762551117657	0.431931031820304	0.999845210210495
5456	PNRC2	-0.23994454755784	6.97816909465431	0.617496953736094	0.431978957199034	0.999845210210495
5457	PFKL	-0.278023859419064	6.38214772414867	0.617436040736436	0.43200166798725	0.999845210210495
5458	ICMT	-0.376700723551963	5.16755146834626	0.617007842660072	0.432161368410775	0.999845210210495
5459	PPP1R21	-0.321735230975981	5.57683129595485	0.616847164538996	0.432221317921149	0.999845210210495
5460	FAM53B	-0.2197563883627	7.37610611744166	0.616557305522967	0.432329497163135	0.999845210210495
5461	FAM19A2	1.04489399624065	0.618868410141958	0.616443203534061	0.432372092820186	0.999845210210495
5462	TXNDC15	-0.340316923951749	5.60883624337223	0.616372600313383	0.432398453050758	0.999845210210495
5463	MLF1	-1.02144138618634	-0.142804594318452	0.616271701586474	0.432436128566832	0.999845210210495
5464	GFM2	0.461440832932492	4.43841694950124	0.616261781905195	0.432439832838213	0.999845210210495
5465	BCL6	0.379811873741465	5.25012980870017	0.616232370456288	0.432450816134453	0.999845210210495
5466	FAM69A	-0.534016797968376	3.7294562938677	0.616082778755839	0.43250668563035	0.999845210210495
5467	LMLN	0.760106935041081	2.262537190629	0.616030194776144	0.432526327294633	0.999845210210495
5468	SDHAF1	0.697111042231627	2.84903395839471	0.615639675778567	0.432672240037685	0.999845210210495
5469	GRK6	-0.23441409687851	7.02037124561502	0.615423127452914	0.432753182953722	0.999845210210495
5470	IAH1	-0.504702290930521	3.7142298691439	0.615276472971999	0.432808013536356	0.999845210210495
5471	CCDC17	0.741637223555476	2.59561844340887	0.615268970106854	0.432810818960964	0.999845210210495
5472	SARS	-0.239288720476275	7.01369779231272	0.614725042130772	0.433014274760931	0.999845210210495
5473	PSMD14	-0.370446420845675	5.26235165015867	0.614681618911092	0.433030523444168	0.999845210210495
5474	MSI2	0.262248876193672	6.92951506027841	0.614538380393839	0.433084128926373	0.999845210210495
5475	ABHD10	-0.421194116167743	4.67098479431654	0.614284205939626	0.433179275829463	0.999845210210495
5476	FAHD2B	0.821456206777384	2.60540526445641	0.614246073332296	0.433193553016609	0.999845210210495
5477	LINC00528	-0.858627646114641	1.24422763178654	0.614058761586094	0.433263694588533	0.999845210210495
5478	TMEM256-PLSCR3	-0.611029172551788	3.983279028656	0.613881924765124	0.433329929521866	0.999845210210495
5479	UBTF	-0.202853800950042	7.57238021550404	0.613675699175552	0.433407191584892	0.999845210210495
5480	LOC102724112	1.13751481840099	0.934535078017212	0.613521736554482	0.433464887075768	0.999845210210495
5481	AMT	0.907968114371396	1.13633957841717	0.613133201942389	0.433610537318205	0.999845210210495
5482	RNF25	-0.580870573630441	3.18234279377944	0.613111035037164	0.433618849286195	0.999845210210495
5483	PPARA	0.47456560433644	5.02578898732733	0.612903368905023	0.433696730037286	0.999845210210495
5484	LAT2	-0.502913627801109	3.83801778562264	0.612541709861077	0.433832413358592	0.999845210210495
5485	RBM19	0.228714280269773	7.0394052582603	0.612399507749281	0.433885780898529	0.999845210210495
5486	GHITM	-0.326802307523749	5.82209088595028	0.612273153822557	0.433933209099482	0.999845210210495
5487	DNAJC2	0.330731959919911	5.95853761037048	0.611908466422221	0.43407014239872	0.999845210210495
5488	RELL2	0.711250245590527	2.81864076174835	0.611503522064496	0.434222268519189	0.999845210210495
5489	POLR2C	-0.458400723681597	4.32940682478297	0.610543226981676	0.434583348881963	0.999845210210495
5490	NSUN5	0.531431580354749	4.22856449694788	0.610485810090765	0.434604952684377	0.999845210210495
5491	SPTSSA	-0.714419293771027	2.24779507716983	0.610440910566112	0.434621847815756	0.999845210210495
5492	RNF214	0.364416912978909	5.46597557224784	0.610237986215253	0.434698218201778	0.999845210210495
5493	ERN1	0.35825594670448	6.67959763505615	0.610226513828522	0.434702536434231	0.999845210210495
5494	SULT1A1	0.943492507500737	1.49710354194766	0.610152406476395	0.43473043218496	0.999845210210495
5495	TBC1D25	-0.530136198810438	3.66263468992	0.609952244257315	0.43480579158851	0.999845210210495
5496	PPP1R10	-0.251709481571245	6.87786940022412	0.609439816690426	0.434998807037411	0.999845210210495
5497	CTU2	-0.733094980923349	2.12288931733665	0.609220788914925	0.43508134780028	0.999845210210495
5498	PSMD10	-0.632177420097539	2.92679144582308	0.609169746455166	0.435100586615743	0.999845210210495
5499	SNORA71A	-0.867811126668428	0.486710427730245	0.608790966004882	0.435243396275266	0.999845210210495
5500	NCR3LG1	-0.820415668254888	1.62098567741598	0.608575924723539	0.435324504002452	0.999845210210495
5501	SCAI	-0.458241647624701	4.9015442230935	0.608476115739293	0.435362157071375	0.999845210210495
5502	SNHG3	0.611747211496645	3.4523720213036	0.60845809804826	0.435368954797996	0.999845210210495
5503	LOC389607	0.676649171910686	2.87665405162133	0.608154473366511	0.435483530878081	0.999845210210495
5504	ZNF248	0.487463659885644	4.4554664993087	0.608031783273788	0.435529842369621	0.999845210210495
5505	LOC101927060	1.07908149398641	1.0207453503219	0.607977694861347	0.435550261360108	0.999845210210495
5506	ATRN	-0.373838133552722	5.40244951624508	0.607893273071369	0.435582134464332	0.999845210210495
5507	ELMO3	0.654055292358198	1.78236680128067	0.607729460387134	0.435643991431659	0.999845210210495
5508	BIRC6	-0.170220016626927	9.1165828249371	0.607534697759682	0.435717552785985	0.999845210210495
5509	ZNF696	-0.659643862982385	2.52230148724808	0.607192671860496	0.435846780989423	0.999845210210495
5510	GLTPD1	-0.543300167660105	3.38831890983927	0.607124173821987	0.435872668745804	0.999845210210495
5511	ZNF605	0.554254041221656	3.89167625969216	0.60711223749847	0.435877180131681	0.999845210210495
5512	ITGB1	-0.179207690330735	9.08423183072749	0.606818296402281	0.435988298953308	0.999845210210495
5513	PPP3R1	-0.27053601136086	6.56021738503023	0.606482435708912	0.436115317625128	0.999845210210495
5514	JKAMP	0.531794368496889	4.01784109625328	0.605791923985421	0.436376638841406	0.999845210210495
5515	FBXO38	-0.296844151838788	5.968136947142	0.605699518329345	0.436411627511188	0.999845210210495
5516	INPP1	0.550620145245767	3.96193685915268	0.605391462600736	0.43652830133753	0.999845210210495
5517	ATP6V1G1	-0.354128974845303	5.52477734469845	0.604748605348249	0.436771932325305	0.999845210210495
5518	AGBL5	-0.673776705812488	2.44895260966254	0.604581950721233	0.436835125260966	0.999845210210495
5519	KANK3	-0.780404623672631	2.1336352249819	0.604526304241773	0.436856228683928	0.999845210210495
5520	TRIM74	1.05859654770956	0.968711779043983	0.604302032254495	0.436941297602691	0.999845210210495
5521	CLK2	0.344266919949146	5.60028139718915	0.604031978938025	0.437043765514229	0.999845210210495
5522	RP5-1074L1.1	1.11993025678807	0.358627659683011	0.603743625107199	0.437153217865924	0.999845210210495
5523	SNORD119	-1.05256804519098	-0.329575949310552	0.603648347167798	0.437189392351209	0.999845210210495
5524	NPIPA2	0.718285751306962	3.62865924081679	0.603245813531686	0.437342274151278	0.999845210210495
5525	TAF3	-0.257839510967175	6.29805601876046	0.603215085741468	0.437353947889211	0.999845210210495
5526	H1FX	0.229653080817623	6.95362974187787	0.602874003204334	0.437483559945814	0.999845210210495
5527	MARCKS	0.78564908637896	3.23268373898257	0.602779345384562	0.437519540527817	0.999845210210495
5528	EDEM2	-0.524976464974729	3.82006857298796	0.60263129444678	0.437575825560153	0.999845210210495
5529	GPR65	-0.389353541669888	4.97806341836313	0.602600389078603	0.437587576357811	0.999845210210495
5530	SCIMP	-0.946148753117722	0.621130501001463	0.602414865846427	0.43765812590427	0.999845210210495
5531	CKAP2L	0.398640607307303	5.10215575109148	0.602373485020294	0.437673864305304	0.999845210210495
5532	LOC102723437	-1.13691904229843	-0.137268038479855	0.602177447235565	0.437748435278733	0.999845210210495
5533	DLEU2L	1.05596416673564	0.453892129402375	0.601991636093295	0.437819134085735	0.999845210210495
5534	DIRC2	-0.59675621101178	2.92823662573285	0.601991465398356	0.437819199041052	0.999845210210495
5535	C16orf46	1.09203191355629	0.572215292573374	0.601430795626214	0.438032632887685	0.999845210210495
5536	MAPRE1	-0.242635942175481	6.77987365060537	0.600907824067519	0.438231859566233	0.999845210210495
5537	ZMYM4	-0.300311291280295	5.91805149063715	0.60072891322973	0.438300047740924	0.999845210210495
5538	MED30	0.619796570107059	3.44929618254351	0.600538052532642	0.438372808278754	0.999845210210495
5539	CENPBD1P1	-0.527639503440185	3.44711693695218	0.600438476423605	0.438410776354431	0.999845210210495
5540	SRA1	-0.488862798213946	4.14507454733753	0.600173511176848	0.438511831365667	0.999845210210495
5541	CYCS	0.278339849148881	6.29114902646057	0.600132428557572	0.438527503049066	0.999845210210495
5542	C5orf63	0.509314288772438	4.42487069687767	0.599967446106419	0.438590447135317	0.999845210210495
5543	CTNS	-0.597834510208678	2.57818528369955	0.599849937129292	0.438635287591088	0.999845210210495
5544	SAMD4B	0.40797256624434	4.87649996901511	0.599838962923968	0.438639475616011	0.999845210210495
5545	ZSWIM8-AS1	-0.704835204243924	2.3667062914241	0.59962584980277	0.438720816944762	0.999845210210495
5546	CD27-AS1	0.954286339117136	0.15382247004094	0.599273896509494	0.438855201631688	0.999845210210495
5547	EPS8L1	0.913430811191284	1.68768549991222	0.599269688892171	0.438856808588355	0.999845210210495
5548	RNA5S10	0.879148370963993	2.6486886056807	0.599240976469979	0.438867774564615	0.999845210210495
5549	GLIS2	0.973531212488717	0.162375425126165	0.599237222811901	0.438869208209492	0.999845210210495
5550	SNORD50A	-0.778638603218549	-0.0220223598276995	0.599052472336563	0.438939779338792	0.999845210210495
5551	LOC101927741	-1.14706016662141	-0.267746015594608	0.598972077872585	0.438970493912088	0.999845210210495
5552	LAIR2	-0.599306746218454	3.49455051866968	0.598664143741246	0.439088170139248	0.999845210210495
5553	PAXBP1	0.316900400669449	6.18552510055138	0.598460744601809	0.439165925128185	0.999845210210495
5554	ABHD2	-0.267455278472	6.46953779116529	0.598260537088493	0.439242480658284	0.999845210210495
5555	SAP30L-AS1	1.02871172643571	0.678131954304204	0.598045463160204	0.439324743634829	0.999845210210495
5556	MPV17L2	0.910228825598666	1.29919490199371	0.597746804391697	0.439439015935854	0.999845210210495
5557	LRP2BP	1.03345976298426	1.26572011400179	0.597241192892291	0.439632576142155	0.999845210210495
5558	MROH6	0.710748847748946	2.69167598780025	0.597233045691453	0.439635696157281	0.999845210210495
5559	C17orf89	0.598500273457308	3.41145030721026	0.597164775138467	0.439661842074853	0.999845210210495
5560	GEMIN4	-0.526896352750927	3.42962481616431	0.597154828286264	0.439665651670175	0.999845210210495
5561	CENPI	0.706025385636688	2.59553095288343	0.597110683024177	0.439682559699313	0.999845210210495
5562	SAP18	-0.369345732549689	5.14479885130236	0.597025540802505	0.439715172749055	0.999845210210495
5563	ARFGEF2	-0.246081896016653	6.6158167589756	0.596910047914612	0.439759417315831	0.999845210210495
5564	C1orf43	-0.353359547033697	5.35966416779882	0.596826270338369	0.439791516232718	0.999845210210495
5565	ORMDL2	-0.577229735361666	2.96669985116616	0.596610396462552	0.439874243699739	0.999845210210495
5566	TMEM63B	0.549563914853358	3.75358066810836	0.595928131079731	0.440135859513525	0.999845210210495
5567	HSPBP1	-0.592673894898429	3.27256214494307	0.595750892620515	0.440203861011226	0.999845210210495
5568	HSF2	-0.558662103436629	3.47693210865187	0.595553180858161	0.440279736598147	0.999845210210495
5569	ORC1	0.552176550322339	3.71359887043261	0.594949736819089	0.440511443858565	0.999845210210495
5570	PIGC	-0.610965131619116	2.76303738618431	0.594872004541784	0.44054130471441	0.999845210210495
5571	CCDC69	-0.221042952611335	7.2042913120767	0.594848077125341	0.440550497058217	0.999845210210495
5572	FAM160B1	-0.271403900711366	6.4375205366732	0.594828932716311	0.440557852096772	0.999845210210495
5573	GABARAPL1	-0.4613132973719	4.22655145555337	0.594404546355307	0.440720944429411	0.999845210210495
5574	CABLES1	0.838924358202347	2.0374632694834	0.59373454928452	0.440978614387752	0.999845210210495
5575	AGPAT1	-0.417510124613012	4.76988524834751	0.593498177517958	0.44106957441516	0.999845210210495
5576	TERC	-0.562625433326886	3.31964630083854	0.593235918330407	0.441170530163351	0.999845210210495
5577	MYH3	0.644981493979919	3.03190296195148	0.592899878054865	0.441299939657105	0.999845210210495
5578	NEDD9	-0.212675216662388	7.39054882460994	0.592829988654429	0.441326861483202	0.999845210210495
5579	C2CD4D	-0.93703277341449	0.625892653811419	0.592561134212971	0.44143044943406	0.999845210210495
5580	GRIK1-AS2	0.950427116714297	0.263738512960212	0.592496453794965	0.441455375983364	0.999845210210495
5581	PRPF4B	0.182706396047736	8.24852961860857	0.592454017754807	0.441471731168088	0.999845210210495
5582	ALKBH7	-0.749374245196918	2.12776109428403	0.592366231446142	0.441505567664966	0.999845210210495
5583	SPHK1	0.886637069506244	1.03637143259038	0.592238159505335	0.441554939082749	0.999845210210495
5584	ZNF304	0.569818345559298	3.96645137179138	0.592218220394045	0.441562626325716	0.999845210210495
5585	HS3ST1	1.15014476997454	0.492022927080261	0.592140652330592	0.441592533557968	0.999845210210495
5586	TCEB3	-0.256194542897611	6.40450770534664	0.59177997333866	0.441731638345238	0.999845210210495
5587	CUZD1	1.06411670131309	0.957443826248709	0.591714756313181	0.441756798110165	0.999845210210495
5588	ANGPTL6	0.995082714330454	0.521771498411982	0.591476107442602	0.441848884136071	0.999845210210495
5589	HHEX	1.15058356108927	0.00531667430466495	0.591417040416008	0.441871680544186	0.999845210210495
5590	SUPT16H	-0.188829003730823	7.81259097955197	0.591328657788253	0.441905794438735	0.999845210210495
5591	VPS51	-0.33057803003612	5.54247971948057	0.590552987003619	0.442205361714551	0.999845210210495
5592	CDCA4	-0.501528803181035	3.74670103779913	0.590532165224033	0.442213407484533	0.999845210210495
5593	PRKCA	0.304107226341014	6.1492064371627	0.590444136918975	0.442247425105639	0.999845210210495
5594	ESYT1	-0.19468549756194	8.01963354449872	0.590348796564925	0.442284272941666	0.999845210210495
5595	KCTD10	-0.374591236653623	5.07489639652647	0.590138490674832	0.442365570231235	0.999845210210495
5596	AACS	-0.516253571128574	3.52719881565705	0.590129896712	0.442368892862407	0.999845210210495
5597	SP110	0.210983803472657	7.62670239105717	0.589895000687576	0.442459724171349	0.999845210210495
5598	KPNA6	-0.270922902894056	6.60030477131543	0.58986869511611	0.442469897991943	0.999845210210495
5599	E2F4	-0.287654950624908	5.90855273561787	0.589326129183185	0.44267981874176	0.999845210210495
5600	RP5-1071N3.1	0.970414482798209	0.639351349978665	0.589224442515018	0.442719178776036	0.999845210210495
5601	DESI1	0.334735508111876	5.77096304722822	0.589113969267714	0.442761945964389	0.999845210210495
5602	UBR5	0.173210935371331	8.7458401887488	0.588938159657623	0.442830019771112	0.999845210210495
5603	MATN1-AS1	0.960529653030781	1.04303666253692	0.588909387923678	0.442841161777055	0.999845210210495
5604	DUS2	0.696297992752829	2.77318547997028	0.588842058958605	0.442867236964614	0.999845210210495
5605	THUMPD3	0.405648476678686	5.08468823237108	0.588726217202449	0.442912105748382	0.999845210210495
5606	NAA20	-0.535183258775506	3.22742574156625	0.588649485944096	0.442941829793174	0.999845210210495
5607	CLIC4	0.65925849778096	3.24387593330455	0.588577711077534	0.442969636624045	0.999845210210495
5608	ABCG2	-0.924586681720903	0.527208055856791	0.587786242231445	0.443276444128358	0.999845210210495
5609	SNORA23	0.604872659609532	3.19043377259634	0.587778000264123	0.443279640796127	0.999845210210495
5610	ZNF100	0.479357161075846	4.37319716443736	0.587756327363806	0.443288046854884	0.999845210210495
5611	LEF1-AS1	1.01310350948812	0.677283061882928	0.58740740062872	0.443423415582831	0.999845210210495
5612	E2F8	0.473600795639418	4.2375507868285	0.587240887607308	0.443488038048431	0.999845210210495
5613	PCED1A	0.563057306002946	3.54566662711333	0.587203304435221	0.443502625809654	0.999845210210495
5614	UBE2E2	1.19186169541781	1.27586971244643	0.586952730520238	0.443599904036721	0.999845210210495
5615	ERGIC3	-0.358721934715733	5.19036194622598	0.586927717894056	0.443609616289369	0.999845210210495
5616	TGFB3	0.958120587940719	0.949957793840874	0.58656885164384	0.443748998068812	0.999845210210495
5617	SPATA21	0.264966840664794	-0.112657290366712	0.58650851768212	0.443772438107379	0.999845210210495
5618	AC159540.1-2	0.365672238063466	5.44879007514347	0.586412956416623	0.443809568039634	0.999845210210495
5619	LINC00921	0.785187094121665	2.26957125608448	0.586314513855662	0.443847822506259	0.999845210210495
5620	TRAK1	0.331764902162685	5.81752407826786	0.586282164452001	0.443860394493927	0.999845210210495
5621	ANKRD11	0.171810383911968	9.12274065654682	0.586147349671879	0.443912793648993	0.999845210210495
5622	INTS3	0.330024499025997	5.83607482721072	0.585554273987299	0.44414342099439	0.999845210210495
5623	SPECC1	-0.533447816967397	3.34355509035207	0.585543209667406	0.444147725298717	0.999845210210495
5624	ZNF580	0.552420419897469	3.76172933072691	0.585381351946126	0.444210699477118	0.999845210210495
5625	IL6R	-0.252048792968322	7.43662730630784	0.585365399220322	0.444216906970571	0.999845210210495
5626	RAB22A	-0.266973435333066	6.30792734565458	0.585299480811301	0.444242558434866	0.999845210210495
5627	COX16	-0.616890999359987	2.91690991447806	0.585167933710679	0.444293755468249	0.999845210210495
5628	PHF1	0.45166467025658	4.57266722740371	0.585119077236669	0.44431277232321	0.999845210210495
5629	SYNGAP1	-0.330704407943859	5.66365902579541	0.584768423910091	0.444449297284547	0.999845210210495
5630	DEXI	-0.606847333815417	3.03293376733144	0.584626698346526	0.44450449576932	0.999845210210495
5631	INPP5E	0.513192607000854	3.63939180272793	0.584609659993355	0.444511132486324	0.999845210210495
5632	MRPL44	-0.443342690977046	4.48336117532316	0.584389923900659	0.444596737020586	0.999845210210495
5633	ZNF136	-0.493761559615978	3.96788044718087	0.584279182735244	0.444639889100767	0.999845210210495
5634	MBOAT2	-1.0451140149435	0.595187555132063	0.584156949312543	0.444687526847041	0.999845210210495
5635	LY75	-0.24406714595484	7.05753899804653	0.584125095330407	0.444699942521979	0.999845210210495
5636	ZC3H14	-0.308547496905831	6.11879278384092	0.584068230523656	0.444722107958687	0.999845210210495
5637	OPLAH	0.933955132221998	0.171755330152406	0.583791802999439	0.444829881502136	0.999845210210495
5638	RAB34	0.999517377897565	1.19556640575695	0.583764703116749	0.444840449377521	0.999845210210495
5639	CEACAM3	0.833925061084796	1.00011741485806	0.583619671201589	0.444897012654319	0.999845210210495
5640	SLC39A6	-0.40118067552532	5.09147180855035	0.582990379246326	0.445142569097196	0.999845210210495
5641	PQLC2	-0.800144088702574	1.3483823144962	0.582792453257227	0.445219845304584	0.999845210210495
5642	MEA1	0.373381383946069	5.28820318061389	0.582695048187105	0.445257882774302	0.999845210210495
5643	KIAA1429	-0.256499190474991	6.56974288615	0.582485284235815	0.445339814386661	0.999845210210495
5644	SSU72	0.26652954206693	6.51706900621021	0.582474339425346	0.445344089956337	0.999845210210495
5645	CYTIP	-0.184510073704097	8.23531584253602	0.582330188802764	0.445400408059292	0.999845210210495
5646	TFAM	0.377426968168432	5.2935155946545	0.582297192651808	0.445413300853065	0.999845210210495
5647	TBC1D23	-0.362479311615353	5.21103846840582	0.582240824969148	0.445435327089684	0.999845210210495
5648	CARF	0.492462632551675	4.32786544579901	0.582221079116437	0.44544304337841	0.999845210210495
5649	WWOX	-0.545610020577161	3.22023287204432	0.582130359841514	0.445478497337664	0.999845210210495
5650	PRKDC	-0.173675911498274	9.00262375459635	0.582085001615809	0.445496225404568	0.999845210210495
5651	TELO2	0.526638003296154	4.01724681416691	0.582079092823463	0.445498534911024	0.999845210210495
5652	NOD1	0.454589565028187	4.45386921629664	0.581970185312287	0.445541105746182	0.999845210210495
5653	OSBP2	-0.599543420225326	3.09714329420844	0.58165890363496	0.445662817331624	0.999845210210495
5654	TAS2R50	-1.09048281178229	0.285899675477445	0.581654137481834	0.445664681304755	0.999845210210495
5655	CCNB2	0.468513989023791	4.52133425574665	0.581589063454771	0.445690132018148	0.999845210210495
5656	ZNF774	1.106672882279	0.269273690816507	0.581580780835118	0.44569337154552	0.999845210210495
5657	SUGP1	-0.388042943693405	4.82061885269083	0.581448623771308	0.44574506621765	0.999845210210495
5658	MCRS1	0.426327216475676	4.71772161794914	0.580920684419894	0.445951668161731	0.999845210210495
5659	MGC57346	-0.587226265485851	2.76932209800565	0.580819426687981	0.445991310972325	0.999845210210495
5660	CBL	-0.222854165720938	6.91865565038791	0.580750198551343	0.446018417211315	0.999845210210495
5661	MVD	0.543237835445114	3.61747000352938	0.580668723574533	0.446050321965554	0.999845210210495
5662	RABL5	0.82681400434496	1.94412531362067	0.580453473878016	0.446134628533454	0.999845210210495
5663	LOC154761	-0.384080431273422	4.95646721539659	0.580444438786898	0.44613816783606	0.999845210210495
5664	CENPJ	0.385725434186978	5.2006604398951	0.580409660943104	0.446151791714628	0.999845210210495
5665	LOC100133445	0.753002207714996	2.33965648571576	0.580131954637018	0.446260603577602	0.999845210210495
5666	SUSD2	-0.941264083442322	1.39886245565852	0.580001181723468	0.446311857734471	0.999845210210495
5667	FAAH2	0.650275285387297	3.15274192447296	0.579933285327002	0.446338472140471	0.999845210210495
5668	FXYD7	-0.885310679239511	1.23095257867542	0.579921493418027	0.446343094649212	0.999845210210495
5669	AZI1	0.498408522375933	3.985731796447	0.579857836974483	0.446368049691603	0.999845210210495
5670	MGRN1	0.279177291092549	6.32753579534883	0.579644187039577	0.446451822050183	0.999845210210495
5671	PARD6G	0.677159893125247	2.91285589862925	0.579469667318691	0.446520269510575	0.999845210210495
5672	NAP1L5	0.70998475692516	2.66036269527687	0.579156265115927	0.446643228215314	0.999845210210495
5673	MEF2B	0.995892631346649	1.54685684089366	0.579037024141876	0.446690024440138	0.999845210210495
5674	RP11-119F19.2	0.606016232196661	3.17229375760312	0.578946878866802	0.446725407082804	0.999845210210495
5675	SRPK2	0.239098689150072	6.85623634491223	0.57884800643432	0.446764220196758	0.999845210210495
5676	ACTA2	-0.380331568180817	4.95313565892116	0.578701027190675	0.446821927673513	0.999845210210495
5677	GTF3C5	0.416659712400585	5.03284443715853	0.578061133667788	0.447073299678952	0.999845210210495
5678	ADAM20	0.952119917685569	1.27278720448535	0.577844324859413	0.447158519377011	0.999845210210495
5679	ICOSLG	0.712979308178992	2.19950033128023	0.577547009254566	0.447275424407634	0.999845210210495
5680	KCNAB3	0.818584148251497	1.68906668722891	0.577537496658302	0.447279165561261	0.999845210210495
5681	MICA	0.597647343481321	3.17179976722539	0.576873816895855	0.447540300367701	0.999845210210495
5682	TAF5	0.544426657835458	3.86855436733789	0.576733021968352	0.447595728710126	0.999845210210495
5683	MYH9	-0.144521372828116	12.0752713389668	0.576216930208091	0.447798995686441	0.999845210210495
5684	CDC37L1	-0.440648966887613	4.67214925634775	0.576193975711703	0.447808039835855	0.999845210210495
5685	C1R-2	0.972834468673104	0.85571092270003	0.576176579687406	0.447814894117558	0.999845210210495
5686	GK5	0.493079246171433	4.37968593678318	0.576132817990896	0.447832137571391	0.999845210210495
5687	MORF4L2	0.424051142959742	4.94591135871306	0.575813237753238	0.447958093310409	0.999845210210495
5688	NSUN3	-0.631714130135693	2.42320715053264	0.575552321885617	0.448060968586762	0.999845210210495
5689	OSER1-AS1	-0.837674097322628	1.57371683159482	0.575412740819225	0.448116018426943	0.999845210210495
5690	MFSD12	-0.49484266599703	4.080729521166	0.575401819366377	0.448120326218706	0.999845210210495
5691	STARD7	-0.236470767455423	6.95162343259195	0.575262672945016	0.448175215929245	0.999845210210495
5692	CA13	1.06710247296903	0.783642080941001	0.575147921232649	0.448220490418523	0.999845210210495
5693	C1orf122	0.678915538447841	2.77146553291968	0.575110330417019	0.448235323160127	0.999845210210495
5694	ATF7IP2	0.40915710926699	5.14896256311267	0.575076972067279	0.44824848647704	0.999845210210495
5695	FAM57A	-1.23159280757971	-0.191220199826782	0.575023205004019	0.448269704406666	0.999845210210495
5696	MARCH6	-0.259131250076522	6.58679291105699	0.574941936653431	0.448301778049795	0.999845210210495
5697	GOLGA6L3	0.707474261424975	2.79822453810044	0.574746162066234	0.448379057774404	0.999845210210495
5698	C5orf34	-0.807334046888862	0.774117426411535	0.574733768655214	0.448383950625762	0.999845210210495
5699	TFIP11	-0.314619302269327	5.73190259799865	0.574585378104231	0.448442540862211	0.999845210210495
5700	CASP10	-0.420006927117883	4.8850745350831	0.574417011990292	0.448509032638951	0.999845210210495
5701	KDM1B	-0.405179382271736	4.81063714715378	0.574332306363246	0.448542490703907	0.999845210210495
5702	RP11-85F14.5	-0.729812851916657	1.99070618478145	0.574019538794595	0.448666065123701	0.999845210210495
5703	PHB2	-0.289246316358093	6.10064541636776	0.573809848050644	0.448748943582227	0.999845210210495
5704	TMEM159	0.642120593274637	2.95125531361465	0.573741590216869	0.448775927044288	0.999845210210495
5705	DNAH7	0.955002941007803	-0.126260981816406	0.57361871448289	0.448824508241942	0.999845210210495
5706	PPIB	-0.243500295453319	6.84564355254695	0.573518266615778	0.448864228250025	0.999845210210495
5707	UQCC1	0.500539049580196	4.2985788008646	0.573377254296801	0.448919997858072	0.999845210210495
5708	NOP10	-0.438563483405342	4.1547458017113	0.573265878346675	0.448964054070027	0.999845210210495
5709	CTDNEP1	-0.306195329726706	5.64117367436439	0.573198409473484	0.448990745539058	0.999845210210495
5710	HERC2P7	0.786896905528026	2.49126065083397	0.573194473013729	0.448992302924509	0.999845210210495
5711	RAB30	0.466178690614344	4.52735768122163	0.573193795566652	0.448992570944411	0.999845210210495
5712	GTF2A2	0.476106080635694	4.16044158653375	0.573128881666904	0.449018254131719	0.999845210210495
5713	LTB	-0.236774867856717	6.88153936389782	0.57287351888526	0.449119310636827	0.999845210210495
5714	AUP1	0.3146400852638	5.70170949976468	0.572858918015989	0.449125089811927	0.999845210210495
5715	CEP55	-0.30590651375002	5.97726280642729	0.572737752565388	0.449173052820448	0.999845210210495
5716	TMEM14C	-0.517301502572203	3.45414333410184	0.572603681718732	0.449226133694364	0.999845210210495
5717	CCNT2-AS1	-0.995728075899985	0.324027192516802	0.572264443540526	0.449360487379683	0.999845210210495
5718	C4orf26	1.08923682439515	0.0477703791665929	0.572253993528228	0.449364627051934	0.999845210210495
5719	ZNF146	-0.258150972192371	6.5791605445845	0.571862023511656	0.449519945152023	0.999845210210495
5720	NAA15	-0.289447375906517	6.29693498520464	0.571771375494777	0.449555876336819	0.999845210210495
5721	CLCF1	0.921036399523366	1.51910320596092	0.57172728857298	0.449573353189279	0.999845210210495
5722	HEATR3	0.513718645334616	3.8048755092291	0.571629043994946	0.449612302925304	0.999845210210495
5723	LOC101928667	0.853188666122535	0.318695386822406	0.571560857707844	0.449639338938543	0.999845210210495
5724	TIMMDC1	-0.393426519131902	4.88117870250673	0.571457296747312	0.449680405935946	0.999845210210495
5725	CHRNE	1.16904196306311	0.321783326932113	0.571359967633732	0.449719007031264	0.999845210210495
5726	NR1D1	-0.560299770827348	3.17678685121366	0.571302177730502	0.449741929170431	0.999845210210495
5727	COPE	-0.286182965935366	6.10230178544768	0.571205428185124	0.449780308577419	0.999845210210495
5728	ZSCAN32	0.533890630228263	3.93017840553554	0.570754133085941	0.449959399530254	0.999845210210495
5729	APLP2	-0.206984965153288	7.69044273710312	0.570734463754292	0.449967207593607	0.999845210210495
5730	PSMD3	-0.330987615441017	5.55530107583245	0.57067868587454	0.449989350685975	0.999845210210495
5731	SIRT1	-0.346338881566204	5.37640565475518	0.570644288010968	0.450003007037468	0.999845210210495
5732	ARCN1	-0.205085150633799	7.39382956926219	0.570422585312805	0.450091041098201	0.999845210210495
5733	RPA3-AS1	0.474065028366378	4.26749032558283	0.570341234087905	0.450123350910367	0.999845210210495
5734	SPCS2	-0.342100800500787	5.38816976129524	0.570331852469522	0.450127077188112	0.999845210210495
5735	CCDC115	-0.505931256654436	3.90762079097774	0.570241176155591	0.450163095323785	0.999845210210495
5736	ATP6V0C	-0.273600365696065	6.11948491357166	0.570056453633129	0.45023648408607	0.999845210210495
5737	SFT2D2	-0.585049288000362	2.92673851562356	0.570004048230444	0.450257307727663	0.999845210210495
5738	CDK5RAP1	0.424229944519714	4.79310979891124	0.569882627573506	0.45030556082336	0.999845210210495
5739	GCSHP3	0.848727787867154	1.82885126482605	0.569539412111197	0.45044199979336	0.999845210210495
5740	LOC101929687	-0.908701974936195	0.00224842345587215	0.569522779536534	0.450448613405485	0.999845210210495
5741	VPS13C	-0.163372892810873	9.07070422424169	0.569433281364422	0.45048420317386	0.999845210210495
5742	PDK1	-0.421390822511123	4.65569167161513	0.569106458990163	0.450614204377182	0.999845210210495
5743	KLF2	-0.278141731150776	6.49162531459317	0.568873537631831	0.450706890018405	0.999845210210495
5744	GZMA	0.380176599232043	5.7943587429641	0.567793608933385	0.451137011861134	0.999845210210495
5745	GOLGA8R	0.897622214370164	2.17964460247057	0.567714894473177	0.451168387900478	0.999845210210495
5746	MAK16	-0.383830553206349	4.97358370882514	0.567317180644139	0.451326971093063	0.999845210210495
5747	ASCL2	0.966969771745862	0.457346667544708	0.567220994661028	0.451365337080331	0.999845210210495
5748	ANTXR2	-0.189035062473665	8.26739937457167	0.567210414608979	0.451369557488174	0.999845210210495
5749	ZNF362	0.416447863894541	4.84456004428662	0.566976723309111	0.451462793233844	0.999845210210495
5750	ADCK3	-0.395285693663356	5.03312961830285	0.566780807580116	0.451540980876294	0.999845210210495
5751	NBPF19	-0.32278709463845	6.09117161417757	0.56673521916521	0.451559177708254	0.999845210210495
5752	RNF145	-0.24682665306692	6.41653723240506	0.56669358647104	0.451575796597291	0.999845210210495
5753	PNPLA7	0.678990084868176	2.62112116679202	0.566565683706564	0.45162685865287	0.999845210210495
5754	RPH3AL	-0.82145597913121	0.525324614130537	0.5661170670164	0.451806029312533	0.999845210210495
5755	ARPC1A	0.407346326718808	4.82822798415993	0.566101455824366	0.451812266186064	0.999845210210495
5756	CSF1R	0.79729377122723	2.51069165883806	0.565888132929445	0.451897504943651	0.999845210210495
5757	AGPAT3	0.266836864121877	7.01142177628016	0.565817808678233	0.451925610356633	0.999845210210495
5758	UBTD1	-0.868178729643495	1.0434868763846	0.565760680029562	0.451948444099196	0.999845210210495
5759	DNAJB14	0.272206170078105	6.93410625341453	0.565677429892389	0.451981721568269	0.999845210210495
5760	LOC101928399	-0.879059918341994	1.10096872040931	0.565575685044777	0.452022397110359	0.999845210210495
5761	HNRNPUL2	-0.35713068908601	6.68889242389331	0.565541009532666	0.452036260990868	0.999845210210495
5762	PPIG	0.190490817723105	7.96969004627037	0.565000936418663	0.452252277661083	0.999845210210495
5763	FASTKD1	0.498708940925278	4.19817190478406	0.564941838480323	0.452275925267673	0.999845210210495
5764	UBE2Q1	-0.248157562355173	6.57254889522275	0.564780096431519	0.452340655061564	0.999845210210495
5765	CLCC1	-0.380296125347317	5.08160284346345	0.564770226348969	0.452344605576322	0.999845210210495
5766	CST7	0.301634879707322	6.11345720449659	0.564242783666742	0.452555793873855	0.999845210210495
5767	C3	0.918286966866008	1.95805069028661	0.564126425159017	0.452602404663864	0.999845210210495
5768	WASH5P	0.500729071243264	3.77414254469545	0.564009059560625	0.45264942649072	0.999845210210495
5769	DEDD2	-0.407775306832246	4.75822837976193	0.563997734024866	0.452653964403874	0.999845210210495
5770	LOC100506286	1.17674009733085	0.729653853735131	0.563945793325388	0.452674776904652	0.999845210210495
5771	APOL3	0.296419868331174	6.24987077753082	0.563851309946941	0.452712639987884	0.999845210210495
5772	MAP2K4	-0.40606148842913	4.78553124261083	0.563793181934884	0.452735936558111	0.999845210210495
5773	ANO10	0.690210559058409	3.01985014105092	0.563757329839689	0.452750306312995	0.999845210210495
5774	GNG4	-1.07120745789213	0.985210825778313	0.563745403170081	0.452755086758775	0.999845210210495
5775	HIST1H3F	0.419975477262963	5.32025555652597	0.563731117985341	0.452760812648287	0.999845210210495
5776	UBE3B	0.299029752913554	6.22183846691049	0.563467308481123	0.452866575050065	0.999845210210495
5777	SLC25A23	0.550235512695898	3.76233612117252	0.562629500024116	0.453202713022991	0.999845210210495
5778	SEPT6	-0.180247322447211	8.55955360911019	0.562585789620627	0.453220260850997	0.999845210210495
5779	SEPT7	-0.184828826478554	7.96175189534828	0.562448939229888	0.45327520722633	0.999845210210495
5780	ACO2	-0.292411565051902	5.93063236677991	0.562448448258948	0.453275404373349	0.999845210210495
5781	ZNF256	-0.64909123667831	2.35277463036124	0.562299881214628	0.453335066931647	0.999845210210495
5782	GNPNAT1	0.52237069906492	3.88039002503094	0.56221543843786	0.453368983521715	0.999845210210495
5783	PKNOX1	-0.423800793298945	4.47028585545576	0.561834234602017	0.453522144256267	0.999845210210495
5784	CINP	-0.633278269567007	2.66416986078863	0.56181768663216	0.45352879476592	0.999845210210495
5785	E2F3	-0.320834720487769	5.57916586717088	0.561026570790631	0.45384691709777	0.999845210210495
5786	LMF2	0.366729654271799	5.11147948601586	0.560676296617217	0.453987880681373	0.999845210210495
5787	HSPE1	-0.444388959411926	4.20713885144283	0.560602585853985	0.454017553434461	0.999845210210495
5788	NPIPB9	0.457519206543622	4.41257196090273	0.560593302115876	0.454021290880227	0.999845210210495
5789	DCAF10	-0.405502505269119	5.00392128814954	0.560398568842217	0.454099697702592	0.999845210210495
5790	C19orf12	0.391873152553967	4.55878406411728	0.560393705645041	0.454101656077799	0.999845210210495
5791	NFE2L3	0.344754058114606	6.01010722420278	0.559922164677602	0.454291605297495	0.999845210210495
5792	C5orf56	0.575812790640135	3.48454980364798	0.559828931472921	0.454329176880873	0.999845210210495
5793	ARHGAP19	0.418689601514124	4.91569795042064	0.559709385327835	0.454377359325558	0.999845210210495
5794	ZNF736	0.501303352088777	3.96225516446815	0.559692829084383	0.454384032865061	0.999845210210495
5795	ACTR5	-0.544253985901166	3.29166590701255	0.559609307472613	0.454417701350396	0.999845210210495
5796	AIM1L	-0.982414847758445	0.147566519903518	0.559477029558082	0.454471032058744	0.999845210210495
5797	FLJ38668	-0.803418878583777	1.22997146466172	0.559325612135808	0.454532091344334	0.999845210210495
5798	TRIP6	-0.722543403521109	1.90594184705358	0.559074637482041	0.454633325610614	0.999845210210495
5799	DERA	-0.526461433396233	3.49936001641652	0.559012548091147	0.454658375733144	0.999845210210495
5800	MIA3	0.220797650433356	7.41274950027196	0.558467586272741	0.454878335063308	0.999845210210495
5801	EIF5A	-0.240375528644634	6.48087506387171	0.558419571187869	0.454897723091105	0.999845210210495
5802	LOXL1	-0.977050268813337	0.660047813028372	0.558316628975113	0.454939294541212	0.999845210210495
5803	DTHD1	0.498415264910716	4.29351581908709	0.558141197771448	0.455010153192067	0.999845210210495
5804	ACOX3	-0.42595494364388	4.11752610019401	0.557940477946559	0.45509124749004	0.999845210210495
5805	ACVR2A	-0.5233905936977	2.90885282348179	0.557443074161547	0.455292305239455	0.999845210210495
5806	TGS1	-0.289042529355965	5.83655110583994	0.557393592395456	0.455312314119501	0.999845210210495
5807	SYP	-0.823743483359703	1.06725692007022	0.557256237245589	0.455367863499677	0.999845210210495
5808	LOC101927506	-0.817407276961679	1.92342661845731	0.557204506252411	0.455388787390962	0.999845210210495
5809	ANKRD13C	-0.329843670904778	5.54373966868177	0.556870253105416	0.455524020887822	0.999845210210495
5810	USE1	-0.567013280155103	2.9532497159878	0.555925691390613	0.455906517337433	0.999845210210495
5811	PAK2	-0.180242393230524	8.47304593562972	0.555309303647803	0.456156393783662	0.999845210210495
5812	ASB7	-0.388923109645871	5.03345327756411	0.555298437425847	0.456160800758633	0.999845210210495
5813	LOC101927030	1.24784686450611	0.127689722588199	0.555000142168858	0.45628180550026	0.999845210210495
5814	ANKRD20A3	-1.04839436193799	0.0865017766772319	0.554872927942803	0.456333425874693	0.999845210210495
5815	GRB2	-0.217382846776418	6.82246689428667	0.554812806793244	0.456357824746237	0.999845210210495
5816	GADD45B	-0.412069444867002	4.59388122067931	0.554808600779239	0.45635953174321	0.999845210210495
5817	SEPT10	1.05126015745367	1.83763833843145	0.554607090219896	0.456441325931067	0.999845210210495
5818	CDKN2AIPNL	-0.607772295630749	2.70007721668896	0.554550900547135	0.456464137731408	0.999845210210495
5819	MAP2K7	0.342593244470771	5.73308690037152	0.554547772283826	0.45646540779192	0.999845210210495
5820	B3GNT1	0.811825512555235	2.37132858954614	0.554350571072035	0.456545481818949	0.999845210210495
5821	UBE2Q2	-0.357247597247297	5.48173008777297	0.554340326888138	0.45654964209936	0.999845210210495
5822	UNC119B	0.472601099732371	4.43387108168357	0.554266888483284	0.456579468026289	0.999845210210495
5823	C11orf84	-0.543745196133375	3.23241121371429	0.55422816799674	0.456595195018355	0.999845210210495
5824	PRKCD	-0.365513337004171	5.01737423099215	0.554062937641135	0.456662315768437	0.999845210210495
5825	SGCB	-0.485147130173768	3.94267079129492	0.553691648759852	0.456813199463824	0.999845210210495
5826	DTYMK	0.596361900639384	3.21104408521015	0.553315601687729	0.45696609692241	0.999845210210495
5827	NMNAT1	-0.635232887839243	2.51379133126968	0.552729824901036	0.457204429497209	0.999845210210495
5828	TACC1	-0.168726905488533	8.22530327712502	0.552591476143334	0.457260747510174	0.999845210210495
5829	HIST2H2AC	0.319924494985529	6.07516233557553	0.552457030011254	0.457315487358434	0.999845210210495
5830	LMTK3	-0.790083587295329	1.56975755772757	0.552384811696498	0.45734489537121	0.999845210210495
5831	LOC102724281	-1.04667206469492	0.476615613208731	0.552032055804041	0.457488583965306	0.999845210210495
5832	MBD2	-0.189593338394186	7.69747740521457	0.55124057629439	0.457811237965766	0.999845210210495
5833	SMARCE1	-0.220317366905379	7.21064797764732	0.550768478525441	0.458003864154545	0.999845210210495
5834	LOC102724105	-0.920982451688444	0.464423472316728	0.550557394274279	0.458090032556823	0.999845210210495
5835	KIF24	0.592257068440095	3.38765338290442	0.550335712287989	0.458180554724357	0.999845210210495
5836	ZCCHC11	0.215620699815604	7.22472426660785	0.550294277652718	0.458197477380506	0.999845210210495
5837	HERC2P2	0.441611496891909	6.08274506551282	0.550241786221747	0.45821891725071	0.999845210210495
5838	ZNF530	0.833410208502758	2.02992310201619	0.549321898587344	0.458594898421644	0.999845210210495
5839	FAM160A1	1.10704946846499	-0.186531982899889	0.549288076628546	0.458608731600378	0.999845210210495
5840	FAM53C	-0.455617654121877	4.03423159237488	0.548979112109564	0.458735128618676	0.999845210210495
5841	USP32P2	0.665149842148778	3.04196871765097	0.548538957996783	0.458915290326721	0.999845210210495
5842	SNRPD1	0.327531062121291	5.74788917553747	0.548491008854398	0.458934923393637	0.999845210210495
5843	LINC00892	-0.62070917410104	2.78148528870828	0.548373525600184	0.458983033241262	0.999845210210495
5844	CRKL	-0.240344955092969	6.77925385612849	0.548115253199498	0.459088824848489	0.999845210210495
5845	LOC102724187	0.451298780063085	4.46721227473387	0.547863856308439	0.459191837226417	0.999845210210495
5846	ATXN1L	-0.331564346620459	5.5231404175813	0.547859428478333	0.459193651901697	0.999845210210495
5847	NOL11	-0.320503224539926	5.65364890408108	0.547313526391619	0.459417468138765	0.999845210210495
5848	TRPC3	-1.00844307713267	0.0330931294252476	0.547260573695095	0.459439187581981	0.999845210210495
5849	SLC38A6	0.702076689865047	2.54163213401642	0.547203804127165	0.459462474385416	0.999845210210495
5850	TTC9C	0.566370820925509	3.18614990650648	0.546762589301999	0.459643523869196	0.999845210210495
5851	LOC100507460	0.932643094535383	1.84309141685779	0.546644209474621	0.459692119446649	0.999845210210495
5852	KCNA2	0.818218782379605	1.71113511167192	0.546567886985841	0.459723454567805	0.999845210210495
5853	ZNF341	0.602506277988072	3.31518925266523	0.545884879975915	0.460004022072154	0.999845210210495
5854	DVL3	0.260310996679695	6.29912616795685	0.545847708842309	0.460019299117676	0.999845210210495
5855	LIMS1	-0.21907586270655	7.24192338411815	0.545783766994361	0.460045580599059	0.999845210210495
5856	ORC6	0.633678630139248	3.2048242926647	0.545532280362508	0.460148970130537	0.999845210210495
5857	ACKR3	-0.82072172740333	0.774348526253176	0.545175818262528	0.460295579605123	0.999845210210495
5858	BAG3	-0.395368969388506	4.85837224303473	0.545031542858069	0.460354939763392	0.999845210210495
5859	ZNF576	0.666249871450792	2.53465018044823	0.545005788360157	0.460365537379075	0.999845210210495
5860	STAU1	-0.241149370342677	6.77017687528042	0.544916993769235	0.460402078077766	0.999845210210495
5861	SNORD17	-0.284918638202756	6.01888104233527	0.544810063384574	0.46044608811282	0.999845210210495
5862	CCDC144CP	1.22479794167848	2.44628193049096	0.544712243072389	0.460486354499917	0.999845210210495
5863	POLR3C	0.416843773532885	4.756694838877	0.544623161654911	0.460523028500274	0.999845210210495
5864	DOK3	0.900174108952961	1.31707746400982	0.54461677033698	0.460525659925206	0.999845210210495
5865	ROCK2	-0.236147814194758	6.66169720434656	0.544442013117241	0.460597619978519	0.999845210210495
5866	KRIT1	0.307974731839365	5.78699149132703	0.544176861438899	0.460706835968392	0.999845210210495
5867	CELF2	-0.178823576297699	7.94818051335595	0.543950858139468	0.460799959179604	0.999845210210495
5868	ERCC2	-0.494256240424376	3.57769770700981	0.543923116918876	0.460811391829907	0.999845210210495
5869	SEC14L1	-0.2203461746803	6.8839985635476	0.543856473595461	0.460838858568175	0.999845210210495
5870	C14orf166	-0.296774908839825	5.864437424273	0.543802468083783	0.4608611185965	0.999845210210495
5871	PCCA	0.529643084257433	3.70660437125548	0.543544255240377	0.460967572529844	0.999845210210495
5872	IFNGR2	-0.548558833459406	3.35854710750996	0.543442904819258	0.461009367140466	0.999845210210495
5873	NMT1	0.233694467186642	6.76399264098273	0.543432866741853	0.461013506942872	0.999845210210495
5874	ZNF583	-0.654210329204418	2.57928043871066	0.543203690398769	0.461108037590096	0.999845210210495
5875	SIRPA	0.635337110026612	3.12295224393256	0.543027442223234	0.461180757365016	0.999845210210495
5876	VPS35	-0.254651984441587	6.38400701076657	0.542965194823992	0.461206444914865	0.999845210210495
5877	CYTH1	0.173132496332702	8.31646113461018	0.542684730319596	0.461322212007704	0.999845210210495
5878	ABCA5	-0.453115209507371	4.44476855959577	0.542474998978832	0.461408812795934	0.999845210210495
5879	RBM38	-0.266073475815075	6.4093488214062	0.542348442190388	0.461461082226776	0.999845210210495
5880	TMEM143	0.827060321487132	1.84960718293244	0.542104136851627	0.46156200979273	0.999845210210495
5881	MRPL43	-0.503859913998813	3.69189710284586	0.541840557408818	0.461670939225495	0.999845210210495
5882	TSPYL1	-0.245685082151112	6.58727072701272	0.541784786896287	0.461693992732186	0.999845210210495
5883	SPAG1	0.565403782123588	3.75114628724423	0.541664633574015	0.46174366597367	0.999845210210495
5884	RPP14	0.527048847854402	3.80541640552365	0.541627683673937	0.461758943341373	0.999845210210495
5885	TSHZ3	-0.520468647160684	3.45872315685683	0.541381034528428	0.461860943895027	0.999845210210495
5886	ACADSB	-0.447867876958914	4.21987659223395	0.541244987723928	0.461917220715491	0.999845210210495
5887	SIGLEC1	-0.73590909695116	2.35014362220016	0.540877611598688	0.462069243190965	0.999845210210495
5888	LOC100996909	-0.655421725400229	2.83109580106391	0.540787999547447	0.462106337272299	0.999845210210495
5889	CEP85L	0.248972703402606	6.62124306760662	0.540723149533434	0.462133184290469	0.999845210210495
5890	TARBP1	0.485362476145639	4.03395792364385	0.540633284148299	0.462170391430334	0.999845210210495
5891	FBXO39	0.874428612973898	1.94008764940756	0.540329365698845	0.462296258685702	0.999845210210495
5892	CXorf23	0.399178803503824	5.04899539264913	0.540191054271119	0.46235355815848	0.999845210210495
5893	LAMA2	0.95082663396597	1.84814352683284	0.539855820435584	0.462492485272973	0.999845210210495
5894	CSRP1	0.38751321890653	5.11207269877227	0.539835695621619	0.462500827482177	0.999845210210495
5895	LOC100093631	-0.593194403580208	5.47268077553051	0.539474661089628	0.462650525486361	0.999845210210495
5896	SEC14L2	0.602322773292067	3.23247674959908	0.539380845944791	0.462689437269053	0.999845210210495
5897	PPP4R1	0.287502252625751	6.07305327353424	0.539059443014381	0.462822785323634	0.999845210210495
5898	ILVBL	-0.598459697294296	2.81225596040531	0.538732796987958	0.462958371407929	0.999845210210495
5899	BRI3BP	0.5886599487077	3.16729060958115	0.538684775632575	0.462978309716986	0.999845210210495
5900	DBP	-0.608399240265644	2.92422930657429	0.538660387728228	0.462988436018364	0.999845210210495
5901	IFNLR1	-0.570179682736046	3.38421630347466	0.538277286502932	0.463147552917737	0.999845210210495
5902	CLOCK	0.390477343981226	5.17770840669393	0.537992214925154	0.463266010808489	0.999845210210495
5903	YTHDF1	-0.341507779215269	5.3718183987553	0.53794730353404	0.463284677570592	0.999845210210495
5904	LOC92249	0.602119532290401	2.92229629527289	0.537930073733548	0.463291839202946	0.999845210210495
5905	NTPCR	-0.657033938986497	2.40394750776618	0.53760994354441	0.463424934632241	0.999845210210495
5906	ESRRA	0.533089305526167	3.55370827008021	0.537475845563151	0.463480704522223	0.999845210210495
5907	C8orf76	-0.563502392991289	3.16799822766581	0.53734977923861	0.463533143889209	0.999845210210495
5908	ZFYVE21	0.586881838425302	3.23278704976484	0.537109213852077	0.463633237275354	0.999845210210495
5909	MYB	-0.352426315948291	5.80041962971198	0.536929606141996	0.463707990127769	0.999845210210495
5910	IK	-0.187043240353692	7.98574280496624	0.536451693924796	0.463906991149291	0.999845210210495
5911	TFDP2	0.456025080715948	4.57272994846717	0.536393871598023	0.463931077405136	0.999845210210495
5912	RP11-430B1.2	1.03900107556861	0.458880747047975	0.536047319715173	0.464075477596424	0.999845210210495
5913	IMMP2L	-0.809275412891305	1.32302295269584	0.536028747499401	0.464083218235247	0.999845210210495
5914	CGGBP1	-0.225912472507539	6.77540985149641	0.536016171887901	0.464088459690543	0.999845210210495
5915	C11orf31	-0.438118786237208	4.37656997070475	0.535879273075651	0.464145524577749	0.999845210210495
5916	LOC101929751	0.986010518643484	0.482750401379548	0.53584311438911	0.464160598830018	0.999845210210495
5917	C7orf73	-0.473022068157062	3.80157048786622	0.535825298213211	0.464168026531154	0.999845210210495
5918	ADCY10P1	0.732682764346074	2.33411856065978	0.535696604731143	0.464221685469734	0.999845210210495
5919	HNRNPL	-0.225705692646552	7.07954985430975	0.535588318694295	0.464266843162509	0.999845210210495
5920	VEGFB	-0.431540106703932	4.26439932856133	0.53547032546571	0.464316056952223	0.999845210210495
5921	RANBP6	0.324149743117824	5.63732786321529	0.53538836150932	0.464350248195334	0.999845210210495
5922	DNAJB2	-0.442187674370663	3.98865740532562	0.535311095884481	0.464382483210382	0.999845210210495
5923	KRBA2	0.546393267168832	3.46741773317061	0.535240163148586	0.464412079305584	0.999845210210495
5924	METTL17	0.437250472845656	4.48275257289218	0.535217908126342	0.46442136564937	0.999845210210495
5925	THOC2	0.190723911197571	7.48884321660598	0.535174778324119	0.464439363247682	0.999845210210495
5926	IFNAR1	-0.314572376695061	5.82899441952989	0.53504578369396	0.46449319795174	0.999845210210495
5927	NUDT4P2	-1.03557536002885	2.35608610338299	0.534690891974869	0.464641360115366	0.999845210210495
5928	LGALS3	-0.299505374986363	6.31308272073609	0.534598588111592	0.464679908010184	0.999845210210495
5929	SNHG8	0.601193819717996	3.48604952847666	0.534430188299055	0.464750248217947	0.999845210210495
5930	IL18BP	0.460117316016512	4.19063084048333	0.534367625027599	0.464776385082517	0.999845210210495
5931	SPRTN	0.474981280427527	4.29044529867542	0.534340550939717	0.464787696468341	0.999845210210495
5932	EBAG9	-0.460071890070457	3.9909765670895	0.534222949654378	0.464836834658565	0.999845210210495
5933	CRYZL1	0.538645037040992	3.72696560926264	0.533976267058236	0.464939934784154	0.999845210210495
5934	IGBP1	-0.278340511045114	6.06482993011035	0.533810293617776	0.465009323361618	0.999845210210495
5935	SLAMF8	-0.840479398942623	1.36869379564362	0.533802459219253	0.465012599100419	0.999845210210495
5936	MPLKIP	0.502933552652111	3.77373559757292	0.533560144502488	0.465113934560947	0.999845210210495
5937	SLC25A43	-0.611020364328086	2.6253154102832	0.533333262395551	0.465208848133001	0.999845210210495
5938	PRKAA1	-0.302569848088415	6.10417241735701	0.533042687621105	0.465330452034871	0.999845210210495
5939	RCAN3	-0.209141575519259	7.42961117822314	0.533015532352493	0.465341818957518	0.999845210210495
5940	NEK1	0.318022469346714	5.58817924817312	0.532882270044055	0.46539760765605	0.999845210210495
5941	B3GNT2	-0.314201109632149	5.63956025152804	0.532726562195435	0.465462806463911	0.999845210210495
5942	BCOR	-0.210035236559753	7.45929316267003	0.532700180700346	0.465473854508854	0.999845210210495
5943	DR1	-0.263527753200742	6.27100223839099	0.532625261656392	0.465505231399268	0.999845210210495
5944	ABCA3	-0.588761449109042	3.09275376004199	0.532573702032252	0.465526827081625	0.999845210210495
5945	MMRN1	1.17214600379384	0.618285402525061	0.53230281410243	0.465640314469358	0.999845210210495
5946	TMPRSS3	0.620260575462224	3.55418390967817	0.532267827238783	0.465654975298918	0.999845210210495
5947	ZNF598	0.326642253247447	5.6266972362052	0.531751941361151	0.465871236890273	0.999845210210495
5948	RAP2C	-0.345390992146479	5.39027452143919	0.531278500677914	0.466069846720074	0.999845210210495
5949	UNK	0.363823851729883	5.42991621391779	0.531123311109809	0.466134978714551	0.999845210210495
5950	ZNF334	0.867025141464897	1.50421620571774	0.530982565802432	0.466194061151822	0.999845210210495
5951	DHRS1	-0.660323663473828	2.2680976641473	0.530689076270846	0.466317301535642	0.999845210210495
5952	NUP98	-0.202920559321008	7.43888765802577	0.530326040118325	0.46646981771259	0.999845210210495
5953	GDE1	0.355471713763559	5.32001411654689	0.529981529032483	0.466614625164273	0.999845210210495
5954	LCA5	1.00604196885613	-0.0737846187095757	0.529962350228971	0.466622688656903	0.999845210210495
5955	AKAP12	0.914990247798645	0.682601282133182	0.529777485074106	0.466700424391054	0.999845210210495
5956	LSM7	-0.588004309813792	2.64876939681473	0.529504325035688	0.466815326080788	0.999845210210495
5957	RPSAP58	-0.411480086866053	4.45161901158847	0.529487991837314	0.466822197892732	0.999845210210495
5958	BANP	0.384127579003532	5.04107752733699	0.529381809431015	0.466866875614409	0.999845210210495
5959	LRFN1	-0.717404025386803	1.59040805198327	0.529188278069761	0.466948324251559	0.999845210210495
5960	MED25	0.366225398262844	5.07323240403542	0.529137057340918	0.46696988456191	0.999845210210495
5961	SHPK	-0.494412029045314	4.14116525340143	0.528246243493399	0.467345109696377	0.999845210210495
5962	DMAP1	-0.431746373812173	4.23494143432911	0.528213162501061	0.467359053252941	0.999845210210495
5963	AP4M1	0.696870796569181	2.71745725690067	0.528091216981394	0.46741045875232	0.999845210210495
5964	LOC441666	0.925076714876393	-0.0829627627393605	0.527771469900195	0.467545289549919	0.999845210210495
5965	MGC72080	0.552225169494348	3.65922259060891	0.527750209626149	0.467554256784539	0.999845210210495
5966	TTC3	0.202261533316304	7.54640541781884	0.527502694407069	0.467658674952563	0.999845210210495
5967	RNPEP	-0.403195029617607	4.45251763866834	0.527332269855208	0.467730592971691	0.999845210210495
5968	KIFAP3	-0.405891566625546	4.88285499052725	0.527189853725361	0.46779070523944	0.999845210210495
5969	PLCD3	-0.86818377574001	0.628738986557164	0.527124483080627	0.46781830161531	0.999845210210495
5970	PCED1B	0.237064023444413	6.34171641863087	0.527079075944499	0.467837471885723	0.999845210210495
5971	LYSMD1	0.935206056084714	0.88209334495059	0.526713770845234	0.467991744585547	0.999845210210495
5972	SEC23B	-0.320580897936363	5.51286118038324	0.526350220423922	0.468145357374378	0.999845210210495
5973	RRAS	0.787470294873196	2.05791667303809	0.526218239689925	0.468201143892942	0.999845210210495
5974	SRP9	-0.247388711136894	6.35215939374987	0.526027206555874	0.468281909998404	0.999845210210495
5975	DNMT1	0.177178002174094	8.20235936793549	0.525613117775514	0.468457057733911	0.999845210210495
5976	DKFZP434I0714	0.625124404558052	3.03474730633521	0.52549828638621	0.468505646776212	0.999845210210495
5977	JADE1	-0.272854014832929	6.17082776544291	0.525464789128421	0.468519822124042	0.999845210210495
5978	SF3B5	0.521791828260947	3.7569765054695	0.525405805298675	0.468544784538307	0.999845210210495
5979	CD74	-0.150337822617464	9.42257684783348	0.525213654160666	0.46862611921571	0.999845210210495
5980	BHLHE41	-0.743031847386643	2.39242079308707	0.524910956053475	0.468754292799126	0.999845210210495
5981	ZNF827	-0.537602815831173	3.13462215361112	0.524801037858495	0.468800850180049	0.999845210210495
5982	DMTF1	0.238689333811609	6.71119296703273	0.5247767975101	0.468811118517443	0.999845210210495
5983	GPATCH11	-0.370568190020472	5.18843692333506	0.524115980520719	0.469091183403135	0.999845210210495
5984	PPP1R8	-0.373125144519437	5.0640667758777	0.524040437059909	0.469123217077391	0.999845210210495
5985	HNRNPH1	0.173524388468468	8.44958311015786	0.523943894812646	0.469164160262065	0.999845210210495
5986	NR2C1	0.436488297338292	4.59532471752396	0.523762200681361	0.469241231615666	0.999845210210495
5987	HCG27	0.938740260547455	0.893771932750242	0.523475761488044	0.469362775302536	0.999845210210495
5988	ZNRD1	-0.490642094769636	3.69472835854472	0.523311107131633	0.469432665411587	0.999845210210495
5989	USF1	0.341936165018813	5.2609039971784	0.523236792891851	0.469464214735261	0.999845210210495
5990	C15orf62	-0.823818784249559	0.996125099053123	0.523029784547852	0.469552115932734	0.999845210210495
5991	SCARNA7	-0.307124560828556	5.54618271145308	0.522827969981037	0.469637837223775	0.999845210210495
5992	PSMB1	-0.330218416492349	5.20147202339074	0.522806182825676	0.469647092884536	0.999845210210495
5993	GART	0.284805383580175	5.97004795061153	0.522563925678867	0.469750028818563	0.999845210210495
5994	RMND5B	-0.497933591541164	3.65251119659512	0.522402146271887	0.469818789703919	0.999845210210495
5995	MED6	0.428654833105387	4.74926519816889	0.522275459818417	0.469872646395445	0.999845210210495
5996	TAF9B	-0.450450021968091	4.15512066326594	0.522216837493716	0.46989757116602	0.999845210210495
5997	HTR7P1	0.888405872686065	1.23424755866273	0.522114648314485	0.469941024583598	0.999845210210495
5998	RBM7	-0.360838969627273	5.0291133136812	0.521699250523653	0.470117728862777	0.999845210210495
5999	SLC2A11	0.815842649465894	1.22663224024032	0.521360565169928	0.470261880009102	0.999845210210495
6000	BEND3P3	1.07697942644489	0.208557785938116	0.521338168067601	0.470271415167203	0.999845210210495
6001	EMC3-AS1	0.545418936661511	3.41665018727645	0.521314084264773	0.470281668754987	0.999845210210495
6002	ITPKB-IT1	0.853828784020293	1.8134726636611	0.52131241484549	0.470282379517275	0.999845210210495
6003	FNIP1	-0.295507251956068	5.76254132795718	0.520815698920416	0.470493935341925	0.999845210210495
6004	MIR17HG	-0.678660213991189	2.1118182382267	0.52077813531907	0.470509940260637	0.999845210210495
6005	STOML1	0.877253712783552	1.86510822003118	0.52038095901429	0.470679220960198	0.999845210210495
6006	AFAP1	-0.367780228213321	5.01401762404649	0.520342775731123	0.470695500250153	0.999845210210495
6007	FUOM	-0.777559951663518	1.47882530427432	0.519943048126777	0.470865977047345	0.999845210210495
6008	GPR52	0.86643313137613	1.19128034204307	0.519857314105963	0.470902554072766	0.999845210210495
6009	DDX52	0.303103693405959	5.75921491753576	0.519809251163181	0.470923061350822	0.999845210210495
6010	LOC102724811	-0.879039299690943	0.933096003991481	0.519644949778034	0.470993175602801	0.999845210210495
6011	LOC100132249	1.00360491371428	0.0869690777121803	0.519633254405285	0.470998167148191	0.999845210210495
6012	SH2B3	-0.366633011189933	5.08633155945062	0.519597473498322	0.471013438847909	0.999845210210495
6013	WRB	0.653614538217763	2.40167903193964	0.519546937822263	0.471035009412861	0.999845210210495
6014	LINC00861	0.328937772403153	6.44857157476028	0.519483014875476	0.471062296462053	0.999845210210495
6015	SPIRE1	-0.621574555788745	2.57568719130207	0.519449481352979	0.471076612073814	0.999845210210495
6016	SLFN13	0.318372364852448	5.81845572033412	0.51937330003085	0.471109136832772	0.999845210210495
6017	GLG1	-0.163269254699056	8.29204329350591	0.519297417800793	0.471141537500861	0.999845210210495
6018	KIAA0907	0.362864483648998	5.18616001450077	0.518502962412001	0.471480975115793	0.999845210210495
6019	PLCL2	-0.26463012543577	6.1829715341221	0.51849865073234	0.471482818393689	0.999845210210495
6020	SP140L	0.271830236390959	6.20930433316922	0.518328266071705	0.471555668531144	0.999845210210495
6021	TOP3B	0.406529686596114	4.59343655073113	0.518167222698821	0.471624541395844	0.999845210210495
6022	LOC102723648	1.0557511940999	0.544857099064094	0.518160454939093	0.471627436096096	0.999845210210495
6023	LINC01024	-0.944393323689298	0.104824218833718	0.517911305057396	0.471734022245573	0.999845210210495
6024	NCOA4	-0.223949902387695	6.76828803912665	0.517642658135117	0.471848992827047	0.999845210210495
6025	SPNS1	-0.506772853576591	3.41621377851115	0.517361062059791	0.471969553762905	0.999845210210495
6026	C17orf51	0.706477914426905	2.50201493867552	0.51731573354445	0.47198896510655	0.999845210210495
6027	PPM1M	-0.284269804274653	5.81595151018012	0.51727682152552	0.472005629698901	0.999845210210495
6028	FAM219B	-0.337148189178866	5.44481034603404	0.517022054314282	0.472114760665438	0.999845210210495
6029	FAM127B	-0.574956270477006	2.79758785240772	0.516522529097657	0.472328853540156	0.999845210210495
6030	LOC100129550	-0.572324985725885	2.93967593160311	0.516031787369897	0.472539334809938	0.999845210210495
6031	WDR53	0.534632814003876	3.48168694861795	0.515402998693645	0.472809246881479	0.999845210210495
6032	TTC30A	-0.889250471268759	0.509472916574969	0.515251987541156	0.472874106664235	0.999845210210495
6033	ACAA1	0.396377140389503	4.99594860782969	0.514917822462991	0.473017682865557	0.999845210210495
6034	BRK1	-0.407274690627076	4.48423455202496	0.514714797585782	0.473104948296017	0.999845210210495
6035	NFX1	0.267806722888991	6.31339825647824	0.514624510352661	0.473143764497561	0.999845210210495
6036	LXN	0.601167553722363	2.89607335699466	0.514468585188524	0.473210811841786	0.999845210210495
6037	PFKM	0.610274524511563	2.91161801627473	0.514235453015445	0.473311086672008	0.999845210210495
6038	OGN	1.06275309254811	0.868459572716167	0.514147264098817	0.473349027469233	0.999845210210495
6039	LOC101929510	0.940833391558039	0.151596576939941	0.514047388676598	0.473392002006216	0.999845210210495
6040	FGR	0.754750515015297	2.66700730696841	0.513985376677127	0.473418687797252	0.999845210210495
6041	MITD1	0.333723118584018	5.46322464089122	0.513717873624884	0.473533831047093	0.999845210210495
6042	ENTPD5	0.660132774636107	2.41345782998026	0.513122266613365	0.473790365512641	0.999845210210495
6043	PROSER1	0.243356949838563	6.27208831357026	0.51309039362453	0.473804099908047	0.999845210210495
6044	JAZF1	-0.300983320031982	5.42501126017436	0.512961551368264	0.473859625927121	0.999845210210495
6045	FADS3	0.805867549090088	1.62030084723234	0.512843737378596	0.473910408425919	0.999845210210495
6046	ZNF200	-0.475994245328504	3.88888666262424	0.512836223580152	0.473913647470179	0.999845210210495
6047	RP5-1050D4.5	-0.986478069309907	7.93586416008294e-05	0.512672037218174	0.473984433803913	0.999845210210495
6048	FRA10AC1	0.417689104694309	4.49116430458651	0.512342855876327	0.474126406757391	0.999845210210495
6049	RNF40	0.224052538256536	6.94385883166174	0.512116915951012	0.474223892541042	0.999845210210495
6050	CD58	0.358882382841797	5.16323664832271	0.512063609316982	0.47424689737378	0.999845210210495
6051	LINC00999	0.748919457417632	1.83005977211692	0.512000987599848	0.474273924505548	0.999845210210495
6052	PPP2R3A	-0.979447608256116	0.910248851539684	0.511751794061652	0.47438149960379	0.999845210210495
6053	WDR7	-0.228465810790727	6.80619463467877	0.511722512647268	0.474394142784086	0.999845210210495
6054	ERMARD	0.600410917073308	2.90042160753191	0.511475424245333	0.474500852827445	0.999845210210495
6055	ABRACL	-0.303376139805622	5.63150875500402	0.511465762072291	0.474505026420627	0.999845210210495
6056	EPHX2	0.547869292962825	3.53074294838228	0.511449647535571	0.474511987256568	0.999845210210495
6057	TTLL4	0.418342117162766	4.46766100084069	0.511371484091896	0.474545753092798	0.999845210210495
6058	MYEF2	0.517290934424091	4.41847283314664	0.51136724587019	0.474547584074217	0.999845210210495
6059	RAB43	0.555776700065064	3.82719076053385	0.511054671883414	0.474682652792355	0.999845210210495
6060	COPS7B	0.441531317103173	3.98662942137381	0.511037679303683	0.474689997373677	0.999845210210495
6061	IL4R	-0.229243293978567	7.22759361421744	0.510865010074752	0.474764639425592	0.999845210210495
6062	YAF2	0.312438087953898	5.73308423893608	0.510616016221491	0.474872308913877	0.999845210210495
6063	IKBIP	0.453688458139052	4.13601492277217	0.510505361310862	0.474920170846076	0.999845210210495
6064	RNA5S1	-1.31578781344003	4.28542866223969	0.510405302079057	0.474963456540756	0.999845210210495
6065	STX16-NPEPL1	0.734372606027394	4.58764384428561	0.510338070188254	0.474992544704178	0.999845210210495
6066	GBA2	-0.348165476302817	5.26963872397066	0.510147883953195	0.475074845261674	0.999845210210495
6067	WNK1	-0.143959656976595	10.1016502055621	0.510126527229763	0.47508408854581	0.999845210210495
6068	MRPL35	0.403405790411191	4.93272526163513	0.510122154227176	0.475085981236665	0.999845210210495
6069	SEC61B	-0.445361893421003	4.26029079093406	0.510077790149751	0.475105183263356	0.999845210210495
6070	EPS15L1	0.336508561879326	5.49606964729736	0.510001189429914	0.475138341188578	0.999845210210495
6071	AK9	0.470655252123038	4.37639656724771	0.509818651692896	0.475217370912957	0.999845210210495
6072	IFT43	0.899006571008829	1.7480462712331	0.509667225227467	0.475282947222335	0.999845210210495
6073	PXMP4	0.582510491203868	3.31893008938935	0.509514836774301	0.475348954976107	0.999845210210495
6074	SGTB	-0.299756850489214	5.78792775661953	0.509269868752156	0.475455095227434	0.999845210210495
6075	PLCG2	0.494581905904652	4.07287554272606	0.509194572060593	0.475487727675198	0.999845210210495
6076	TCF7L2	-0.680364272105457	2.41143150125706	0.50916557156205	0.47550029702414	0.999845210210495
6077	LRRC2	0.615450150057323	4.41204407606252	0.50893451346667	0.475600461150554	0.999845210210495
6078	PRX	0.948970953322294	0.66114044451605	0.508852006630427	0.475636236335182	0.999845210210495
6079	ZFP3	-0.481874491469857	3.80414500366125	0.508758595162689	0.475676745079535	0.999845210210495
6080	POLR2B	-0.236630288812552	6.6904139256228	0.508754883969317	0.475678354588646	0.999845210210495
6081	ETV3	0.347366027986639	5.66517354281237	0.508752972627917	0.475679183522608	0.999845210210495
6082	RNF11	-0.387810733316849	4.70559641775655	0.508619963741324	0.475736874217436	0.999845210210495
6083	XRCC5	-0.163976359884078	8.29690812341767	0.508058614539681	0.475980476798771	0.999845210210495
6084	FAM134C	-0.293966645151764	5.83018214634538	0.508049949461025	0.475984238678715	0.999845210210495
6085	SLC4A1AP	0.280055774862109	6.11959130714484	0.507695447076742	0.476138184763059	0.999845210210495
6086	LINGO4	-0.923843674832451	0.472406282543132	0.507599995987135	0.47617964916771	0.999845210210495
6087	PPP2CB	0.470996549191988	4.35905787399016	0.507455927184793	0.476242244468343	0.999845210210495
6088	WDR75	-0.349432589500991	5.07799903170992	0.507414665291805	0.476260174485432	0.999845210210495
6089	LOC644794	0.691619567973776	2.28895306357451	0.507404860492009	0.476264435242337	0.999845210210495
6090	PRRC2B	-0.166947932989484	8.60386530144013	0.507236180750056	0.476337746138743	0.999845210210495
6091	SUCLA2	-0.399586037387828	4.48850046774563	0.507219163793579	0.476345142998675	0.999845210210495
6092	EIF3J-AS1	-0.622705623171656	2.50124280050745	0.506946929595337	0.476463502062667	0.999845210210495
6093	FICD	0.791279864100132	1.96909977815523	0.506851116166871	0.476505170191273	0.999845210210495
6094	AGAP5	0.626815394143135	3.333727854888	0.506775078235819	0.476538242413477	0.999845210210495
6095	BAZ1A	0.177860265442385	8.11235910630909	0.5064875246835	0.476663345841608	0.999845210210495
6096	TOM1	0.31455682115123	5.40821345746142	0.506445136338158	0.476681791895537	0.999845210210495
6097	MSL1	0.216222304676018	6.77204304986207	0.506375355458204	0.476712160838664	0.999845210210495
6098	KIF2A	-0.206134319283267	7.25803507044896	0.506075736641584	0.476842592086019	0.999845210210495
6099	ATP10D	-0.384167721969017	4.71132042984836	0.506043837338055	0.476856482041899	0.999845210210495
6100	LOC101928139	0.6303263360306	2.78628130116155	0.505885197326023	0.476925568666109	0.999845210210495
6101	BAG5	-0.288194612497796	5.69998201842338	0.505825099606454	0.476951745066315	0.999845210210495
6102	C6orf226	-1.00461947640068	0.610048249811195	0.505573233280785	0.477061474434742	0.999845210210495
6103	LOC102723703	1.03507726482427	-0.0375040126195076	0.5054983808263	0.477094092969272	0.999845210210495
6104	LINC00265	0.530291066226763	3.546048256236	0.505467608155442	0.477107503863745	0.999845210210495
6105	FMN1	0.638607244870513	3.43729581528745	0.50545274551358	0.477113981302621	0.999845210210495
6106	IL1R2	-0.450605997060422	4.11074798933451	0.505418664567628	0.477128835007079	0.999845210210495
6107	ZNF674-AS1	0.811833331201257	0.940182818183699	0.505391912719389	0.477140494954791	0.999845210210495
6108	SSC5D	-0.943749032661375	0.941986798934764	0.505373015779888	0.477148731575101	0.999845210210495
6109	UMPS	0.392047052478648	4.8542488017025	0.505319430618627	0.477172089032092	0.999845210210495
6110	LINC00843	-0.539168668024674	2.97334542723988	0.505045775465227	0.477291402783539	0.999845210210495
6111	CIZ1	-0.23238675945096	6.92811364046796	0.504842683746034	0.477379982305429	0.999845210210495
6112	ZBTB8OS	-0.415219555406087	4.50895567523289	0.504796147353403	0.477400283173686	0.999845210210495
6113	MRPL16	0.36605331915575	5.13557518442509	0.504795826971488	0.477400422940819	0.999845210210495
6114	SKIV2L	0.345907358346195	5.57808928419838	0.504385582273059	0.477579447640445	0.999845210210495
6115	PTPN18	-0.222792412618355	6.76998394175056	0.504230017162236	0.477647362589698	0.999845210210495
6116	NEXN	0.809952704072063	2.05373259538983	0.504184188811223	0.477667372845283	0.999845210210495
6117	STOM	-0.360431389805074	5.53868453364279	0.504111309302985	0.477699197396701	0.999845210210495
6118	CENPH	-0.537064044764954	3.34024632832711	0.504056452357077	0.477723154254894	0.999845210210495
6119	RNF26	0.462190971268357	4.02622019938101	0.503908320082004	0.47778785565766	0.999845210210495
6120	NADSYN1	0.295501028199981	5.73102881859785	0.503475717505133	0.477976890263146	0.999845210210495
6121	C3AR1	0.452173875008181	4.37923560069309	0.503427857376806	0.477997811233044	0.999845210210495
6122	LOC102724369	0.837363742439317	1.75417817740439	0.503126612006767	0.478129528147212	0.999845210210495
6123	ARMCX4	-0.605981457114757	2.32761509311849	0.502646062852122	0.47833976681793	0.999845210210495
6124	PLEKHH2	1.10482487249933	0.177224584099433	0.502599186123938	0.478360283315591	0.999845210210495
6125	C19orf25	0.497878625091659	3.78964499199563	0.50227418601412	0.478502565384058	0.999845210210495
6126	COMMD9	-0.496248297973772	3.5409852101018	0.502211170637338	0.478530160942325	0.999845210210495
6127	EPC2	-0.276365734904456	6.03478657516064	0.502122180929987	0.478569135553595	0.999845210210495
6128	NT5M	1.01701836488148	1.21652921441334	0.501998985825701	0.478623099584562	0.999845210210495
6129	TAPSAR1	0.324448401237715	5.15439830572222	0.501615057212497	0.47879133839158	0.999845210210495
6130	RP1-234P15.4	0.91612730754272	0.659977180228128	0.501596428110815	0.478799504185699	0.999845210210495
6131	TUT1	-0.547871893425377	3.27182198133941	0.501595491234156	0.478799914857887	0.999845210210495
6132	CATSPERB	-0.967332293326803	0.374386294914163	0.501554886010346	0.478817714377591	0.999845210210495
6133	MRPL50	-0.424832085444962	4.27165770958476	0.501495626287635	0.478843693139592	0.999845210210495
6134	CHCHD7	0.449509939254768	4.66676218997754	0.501285630336369	0.478935771439727	0.999845210210495
6135	DPH7	0.474373636355747	4.16271679676761	0.501263127254447	0.478945640231031	0.999845210210495
6136	LOC102724335	-0.588170669969805	2.60808748031945	0.501114033871268	0.479011033965001	0.999845210210495
6137	PSMA2	-0.328250792034955	5.38278433429473	0.501046351834248	0.479040724750539	0.999845210210495
6138	WAPAL	-0.184362718838334	7.70969946773166	0.500933067255936	0.479090427214983	0.999845210210495
6139	FAM222B	0.346798233851804	5.05292470209562	0.50093039861941	0.479091598153996	0.999845210210495
6140	MED13L	-0.219741937160116	7.2425446390179	0.500700440141642	0.479192516462484	0.999845210210495
6141	DDX19A	0.341657894664763	5.40240949922148	0.500674238384306	0.479204017428149	0.999845210210495
6142	XPA	0.377381921057361	5.02573936480763	0.500485697058238	0.479286788834446	0.999845210210495
6143	DKFZP586I1420	0.405055212072096	4.69344976812516	0.499570155987058	0.479689052815188	0.999845210210495
6144	TIMM21	0.474600622254454	4.26861603517242	0.49951622935636	0.479712763953515	0.999845210210495
6145	PCBP3	0.825754135589555	1.52212320669691	0.499327373185224	0.479795817739525	0.999845210210495
6146	HSPA6	0.859456613746653	3.30374856269978	0.49913472462471	0.479880563581365	0.999845210210495
6147	COL18A1	0.504984153225651	3.8268650565615	0.499120785300121	0.479886696422599	0.999845210210495
6148	OVCA2	-0.511665427421665	3.50759060028438	0.498743123145687	0.480052904140383	0.999845210210495
6149	ZNF91	-0.226354898016409	6.93732039176258	0.498648717211609	0.480094466577862	0.999845210210495
6150	USP22	-0.202438321458736	6.88348228947717	0.498598677441677	0.480116499096834	0.999845210210495
6151	ANXA11	-0.19724900099309	7.25370402361116	0.498461082176661	0.480177090857421	0.999845210210495
6152	HOMEZ	-0.507309428236367	3.17803834285832	0.498409095356351	0.480199987152473	0.999845210210495
6153	METTL21A	-0.592197839695611	2.37718172644525	0.498226770170774	0.480280301865208	0.999845210210495
6154	RNU5B-1	-0.596251873398433	1.92573990222182	0.498220124555054	0.480283229691877	0.999845210210495
6155	AKAP11	-0.190778295451073	7.73972104011386	0.498113569010357	0.480330178346666	0.999845210210495
6156	ZNF221	0.809043718479869	1.69732326378697	0.498047344465064	0.480359360847289	0.999845210210495
6157	RP3-476K8.3	-0.816083011634618	0.772574479710914	0.4973474032982	0.480667974656318	0.999845210210495
6158	NMI	0.345638899232509	5.5405454998733	0.497124585273951	0.480766286464718	0.999845210210495
6159	NFYC-AS1	-0.641840663465306	2.31302431290237	0.4970634548798	0.480793264194344	0.999845210210495
6160	MOCS3	0.615502571564873	2.9284002906038	0.496928878700814	0.480852663366807	0.999845210210495
6161	LYRM9	-0.747736208580172	1.48036418064548	0.496566870778722	0.481012506031641	0.999845210210495
6162	RBKS	0.854409825977405	1.72693210883548	0.496281849619933	0.481138416967241	0.999845210210495
6163	WEE2-AS1	1.02264155515872	0.621157658977777	0.496278081625881	0.481140081878451	0.999845210210495
6164	PSEN2	0.643971514160695	2.6030802648169	0.496242794356888	0.481155674233012	0.999845210210495
6165	UNC93B1	-0.429812999820314	4.23553327222962	0.496142648255699	0.481199930220729	0.999845210210495
6166	EXO1	0.44570183916298	4.40391556027782	0.495760125018791	0.481369034216487	0.999845210210495
6167	RLF	0.251302713548228	6.48820840783712	0.495733406289077	0.48138084954729	0.999845210210495
6168	PARP9	0.201619050472163	7.59962949559203	0.49571323999389	0.481389767631271	0.999845210210495
6169	HIST1H2BH	0.337756396069412	5.93770962598674	0.495674237930302	0.481407016173944	0.999845210210495
6170	VPS29	0.363743983355744	5.1758362123273	0.49535541214496	0.481548053968626	0.999845210210495
6171	NEIL1	-0.855464378391772	0.834373362909061	0.495281877192788	0.481580592988374	0.999845210210495
6172	B4GALT3	0.349268388235598	5.09779913667522	0.495038618010369	0.48168826026944	0.999845210210495
6173	MMADHC	-0.396015627221983	4.76443181302658	0.494803990777839	0.481792144497746	0.999845210210495
6174	APBA3	-0.420675254123845	4.26380881482523	0.494224415088567	0.482048916976153	0.999845210210495
6175	C1orf86	0.493788177208622	4.44648272646944	0.493962620174457	0.482164975129031	0.999845210210495
6176	RRM2B	-0.399194886582924	4.47321893055078	0.493891982851693	0.482196297730874	0.999845210210495
6177	ZC3H12D	-0.235022675481275	6.77021812546512	0.493756869613009	0.482256220113844	0.999845210210495
6178	ZNF69	0.722811331671624	2.18690075828136	0.493701196107907	0.482280914736845	0.999845210210495
6179	MLLT1	0.32065976536569	5.52165263680645	0.493609111956644	0.482321764285609	0.999845210210495
6180	TMEM175	0.568943355424156	3.33380629754334	0.493466122005927	0.482385207491747	0.999845210210495
6181	PRR14	-0.31000513376218	5.22827144800019	0.492872106806921	0.482648913122591	0.999845210210495
6182	LOC101929482	0.880732873035414	0.852097024508388	0.49268289910389	0.482732959339676	0.999845210210495
6183	MAPK9	-0.356601159405385	5.00689252080782	0.492355974868346	0.482878236140343	0.999845210210495
6184	USP11	-0.31659200365496	5.50944596380783	0.492049430430967	0.483014522081321	0.999845210210495
6185	SPAG9	-0.20697260657174	7.17817896348403	0.491994892978326	0.483038775408621	0.999845210210495
6186	ZNF189	0.401506779045752	4.76142810052142	0.491944248445904	0.483061299313062	0.999845210210495
6187	GPS1	0.314001103602384	5.57969851721062	0.491558133864501	0.483233078742437	0.999845210210495
6188	CD320	0.492146483921114	3.50421605834005	0.491404686634191	0.483301374187807	0.999845210210495
6189	PTCHD3P1	0.538479794273001	3.37982816131135	0.491393455685881	0.483306373420781	0.999845210210495
6190	CNOT8	-0.307065460013624	5.88930086624574	0.49108111063029	0.483445441747088	0.999845210210495
6191	SORT1	-0.625682210234995	3.10848942589698	0.491048525110529	0.483459953903082	0.999845210210495
6192	NFKB1	0.206857800571576	7.17493761141737	0.491022752880767	0.48347143222813	0.999845210210495
6193	CLPTM1L	-0.31708634113642	5.53788689646711	0.490850169016952	0.483548308464636	0.999845210210495
6194	LUZP1	-0.202557121933483	7.23955415337152	0.490803677118222	0.483569021390397	0.999845210210495
6195	NDST2	-0.31271705977148	5.54613092718728	0.490315606569041	0.483786553367199	0.999845210210495
6196	SIGLEC10	-1.00695293757906	0.26657856215311	0.490157506737638	0.483857052717113	0.999845210210495
6197	ME3	-0.853758588224879	0.367484522451173	0.490082419216733	0.483890541428638	0.999845210210495
6198	EIF2S1	-0.297163419768394	5.74450479927955	0.48985063398581	0.483993940763471	0.999845210210495
6199	CEP72	0.530717460123218	3.49407708984766	0.48975398450682	0.484037066840031	0.999845210210495
6200	LOC102723965	0.711932998176923	2.03558811077425	0.48970924203747	0.48405703357608	0.999845210210495
6201	SBNO1	-0.186980040465299	7.80412313083308	0.489678730604297	0.48407065036139	0.999845210210495
6202	PHF6	0.357631714841207	5.17443493615145	0.489642843302363	0.484086667123399	0.999845210210495
6203	GPR114	0.769320143814149	1.83443113015844	0.489549571145957	0.484128299250053	0.999845210210495
6204	ZNF430	-0.366144059984686	5.29620043899925	0.489482332469819	0.484158314969507	0.999845210210495
6205	CCDC159	0.485472192354628	3.82440323197063	0.489356544144414	0.484214475825	0.999845210210495
6206	RAB38	0.815654319771314	2.14524693821766	0.489191615490363	0.484288127997539	0.999845210210495
6207	CDH23	0.887652719248006	1.03810768295219	0.489035823043089	0.484357717198572	0.999845210210495
6208	MON2	-0.233452448797755	6.57873429397358	0.489021953775136	0.48436391310818	0.999845210210495
6209	CASKIN2	0.932235255068259	0.960411431225508	0.488863243822472	0.484434823968651	0.999845210210495
6210	PKI55	-0.533944764725365	3.12991571237896	0.488832930223879	0.484448369891196	0.999845210210495
6211	KCNQ1OT1	0.394101776888939	5.1377669427204	0.488819805861979	0.484454234832282	0.999845210210495
6212	NKIRAS1	-0.707251531302649	1.54145860449175	0.488307659571753	0.484683191470061	0.999845210210495
6213	MGC27345	-0.434291136724469	4.08368916798528	0.48829640069718	0.484688226793163	0.999845210210495
6214	CREB3L4	0.880432354695077	1.40817435024945	0.488242252925723	0.484712444587948	0.999845210210495
6215	HIST1H2BK	-0.26607238875721	6.44687929512174	0.487711516683888	0.4849499242236	0.999845210210495
6216	TRIM23	-0.450422669466235	3.99561889056217	0.48760456035852	0.484997805448181	0.999845210210495
6217	CC2D1A	0.344086671343459	5.16563931652185	0.487595610288366	0.485001812487515	0.999845210210495
6218	PGRMC2	-0.37097284707474	4.69188692850921	0.487456696709941	0.485064012553856	0.999845210210495
6219	GAS2L1	0.868199332335393	1.19034184137921	0.487130952549045	0.485209919762984	0.999845210210495
6220	ZNF43	-0.429039176423125	4.12139324301391	0.487122991361119	0.485213486643612	0.999845210210495
6221	HNRNPF	-0.161017744882346	8.3508025927385	0.48701551460017	0.485261644099377	0.999845210210495
6222	KCNA3	-0.19071480447932	7.59421411544899	0.486687187155091	0.48540880778108	0.999845210210495
6223	NCOR2	0.171799154248475	8.33339936335759	0.486680939395711	0.485411608881617	0.999845210210495
6224	UBXN10	0.806982915103573	1.78909447327821	0.486478821939649	0.485502240000194	0.999845210210495
6225	DCTN3	-0.515997496381769	3.13155782438614	0.486472600935073	0.485505029993409	0.999845210210495
6226	TBL1X	0.26096202787363	6.04615685716368	0.486247263494597	0.48560610710314	0.999845210210495
6227	ZNF222	-0.584018524551612	2.73088286651055	0.486217394941022	0.485619507520761	0.999845210210495
6228	SLC16A1	-0.304155377906562	6.2849743247393	0.486063396115028	0.48568860824149	0.999845210210495
6229	SAR1B	-0.358746313549823	5.07440741526027	0.485939900141332	0.485744033799949	0.999845210210495
6230	PHF21A	0.269656020030942	6.83683375653731	0.485890526016661	0.485766196061674	0.999845210210495
6231	LOC643733	0.752392366165176	1.82597675284364	0.485868113289563	0.485776256877711	0.999845210210495
6232	ZFP30	-0.483816466726255	3.75841122593536	0.485722123814142	0.485841798316757	0.999845210210495
6233	SNORA63	0.595964326923182	2.73207916677465	0.485698049823149	0.485852607652165	0.999845210210495
6234	CBX8	-0.603023556341323	1.71306968736109	0.485175479994936	0.48608734210237	0.999845210210495
6235	CYC1	-0.463425830287255	3.73844394522681	0.48513642506795	0.486104892822365	0.999845210210495
6236	CREB3L3	-0.525073875085904	3.31443903323909	0.484874803507708	0.48622248883298	0.999845210210495
6237	PIAS2	-0.411406743756846	4.29840039830976	0.484783560743509	0.486263512530831	0.999845210210495
6238	SH3BP1	-0.21845616133773	6.63186430642789	0.484681811148164	0.486309266970301	0.999845210210495
6239	AMY2B	-0.60528975769904	2.57857306651601	0.484671600669152	0.486313858780195	0.999845210210495
6240	SNHG1	0.531542783344931	3.50537917955102	0.484623263715406	0.48633559762852	0.999845210210495
6241	GPA33	-0.875330650148287	1.31132005527576	0.484474744955037	0.48640240187214	0.999845210210495
6242	LINC00925	0.911100433589465	0.609112512584078	0.483899262804137	0.48666139933793	0.999845210210495
6243	AKAP9	0.158149311004336	9.11552277115231	0.48329781939848	0.486932325087018	0.999845210210495
6244	SETD4	0.473791386128104	3.65483207988382	0.48313331792076	0.487006469850633	0.999845210210495
6245	GRHPR	-0.494671778868068	3.55162378815228	0.482997876195938	0.487067530740193	0.999845210210495
6246	COX18	0.550236095328818	3.50573783959532	0.482495714461635	0.487294030041952	0.999845210210495
6247	CCNH	-0.349056180319329	4.98578801484434	0.482182470106679	0.487435406954491	0.999845210210495
6248	MPEG1	-0.751795360667375	2.0150231478367	0.482023214991806	0.487507309838366	0.999845210210495
6249	SLC39A14	-0.441309087960453	4.1201079257644	0.481745953482658	0.487632534028134	0.999845210210495
6250	BRI3	-0.538365024846538	2.85507322485213	0.481403602063857	0.487787229537462	0.999845210210495
6251	IL18R1	-0.24998650614506	6.40604292475971	0.481252904149471	0.487855349990879	0.999845210210495
6252	TUBB4B	0.241749194757257	6.46111523286248	0.481224490363516	0.487868195734318	0.999845210210495
6253	ATN1	0.249020109724757	6.26768820824916	0.481147883783329	0.487902832019973	0.999845210210495
6254	CACTIN	0.367873200844723	4.96459531036782	0.481076339488979	0.487935183172564	0.999845210210495
6255	MAPK7	-0.493869405829587	3.35800846090812	0.481008420360638	0.487965898381543	0.999845210210495
6256	CA8	0.151420502570455	-0.0031775417842182	0.48093408630999	0.487999518305341	0.999845210210495
6257	SERPING1	-0.723235567946175	3.71028599229667	0.480882178018419	0.488022997752498	0.999845210210495
6258	LILRB1	0.851934342546745	1.26945393982426	0.480872075540994	0.488027567579433	0.999845210210495
6259	OASL	0.390795446174931	5.03931616882044	0.480825033671493	0.488048847771548	0.999845210210495
6260	LOC101927070	0.81127711336679	1.53431075829862	0.48081987381277	0.488051182015473	0.999845210210495
6261	SH3GLB1	-0.221374679112917	6.52687646793632	0.480757119901263	0.488079572443313	0.999845210210495
6262	TTC1	0.269076049301334	6.41704870146691	0.480756229152362	0.488079975445789	0.999845210210495
6263	SCAPER	0.235173587175386	6.66536914016053	0.480227559779976	0.488319259477561	0.999845210210495
6264	STAT4	-0.215112967648466	6.9800139908314	0.480191393573008	0.488335635993156	0.999845210210495
6265	ITGA10	0.876986057939005	1.19871048666195	0.480050409535991	0.488399484063185	0.999845210210495
6266	C19orf66	0.33677960785178	5.23383414662805	0.479959415095678	0.488440700490246	0.999845210210495
6267	SUDS3	0.246811036010686	6.33752699966203	0.479756200739317	0.488532768419081	0.999845210210495
6268	CSNK2A3	-0.648038896241892	2.51266940480073	0.479680573480877	0.488567039335418	0.999845210210495
6269	C1QTNF6	0.643425411286367	2.33956589773705	0.47965822446956	0.488577167680464	0.999845210210495
6270	MIER3	-0.364855081603326	5.03463281775886	0.479508390147018	0.488645080092432	0.999845210210495
6271	GSS	0.400935921191002	4.77513737424042	0.479493527391412	0.488651817492743	0.999845210210495
6272	NARFL	-0.492283659237423	3.66205411573479	0.479300543675436	0.488739312509344	0.999845210210495
6273	C12orf5	0.440456901092061	5.14663479008803	0.479273209075259	0.48875170758552	0.999845210210495
6274	B3GNT9	-0.565776909300183	2.69698523922116	0.479106831244479	0.488827164119548	0.999845210210495
6275	SEC24C	0.209901651188897	6.8965048775357	0.47882718407395	0.488954034820093	0.999845210210495
6276	STT3A	-0.316226748685718	5.42309664790178	0.478684740049587	0.489018680077416	0.999845210210495
6277	CHAC1	0.881709116327339	1.24113479500569	0.478518745455609	0.489094031217327	0.999845210210495
6278	PDCD10	-0.329432366850632	5.32369867061534	0.478454012274113	0.489123421261022	0.999845210210495
6279	SPPL2A	0.30350372872498	5.8047256966419	0.478394289021992	0.489150539312633	0.999845210210495
6280	LOC102724490	0.858359787743588	1.24126430637914	0.478338488647665	0.489175878396455	0.999845210210495
6281	AUH	0.361206771645379	5.08724926514648	0.478307053147262	0.489190154294768	0.999845210210495
6282	NEK10	0.698427972941712	2.72063834808246	0.478290588083908	0.489197631900244	0.999845210210495
6283	NUP88	-0.344687129951315	4.96674066074296	0.477826344794082	0.489408546253143	0.999845210210495
6284	ENDOG	-0.773241363600233	0.728670271282664	0.477764507909065	0.489436651326145	0.999845210210495
6285	TMEM189-UBE2V1	1.14890140032771	3.48116053169458	0.477739477050783	0.48944802869994	0.999845210210495
6286	THUMPD2	0.487908525672469	3.79385834815529	0.477711981382129	0.489460526921272	0.999845210210495
6287	ZGPAT	0.283744153058083	5.53156476635652	0.477582379277415	0.489519445022892	0.999845210210495
6288	ENDOV	0.86206240430289	0.768340830781674	0.477577087107981	0.489521851134344	0.999845210210495
6289	ECE2	0.869610655179903	1.28301192108095	0.477534138347984	0.489541378732747	0.999845210210495
6290	CUL7	0.380270621446834	4.79457660403038	0.477425273760161	0.489590882225244	0.999845210210495
6291	MEFV	-1.18816215276783	1.74241516798296	0.477378171428008	0.489612303436237	0.999845210210495
6292	WASH1	0.615870567656091	4.39485639755249	0.477360615162709	0.489620288078605	0.999845210210495
6293	CORO2A	-0.347873706039818	5.11626224856856	0.477344124449772	0.48962778830212	0.999845210210495
6294	PPP1R26	-0.488490082869804	3.48279867820231	0.47696986036668	0.489798060702361	0.999845210210495
6295	DNAJC18	-0.467117292370006	3.84981778403864	0.476816026846294	0.489868076269556	0.999845210210495
6296	THSD1	0.951053976173181	1.08552432553705	0.476290514209694	0.490107383211691	0.999845210210495
6297	LOC102724296	0.942941430573599	0.636289618909045	0.476224183498083	0.49013760261664	0.999845210210495
6298	TPGS1	0.657869113132811	2.61770172327296	0.47603222116345	0.490225075655266	0.999845210210495
6299	FNDC3A	-0.244822907709727	6.54257261281115	0.475969079625202	0.49025385356348	0.999845210210495
6300	HCG8	-0.89628137027214	0.553342556893292	0.475869239271667	0.490299363376377	0.999845210210495
6301	SCARNA13	-0.429658112642589	4.49527470428781	0.475608775993152	0.490418122444257	0.999845210210495
6302	GORAB	-0.467733652218394	3.93329810963818	0.475602166503094	0.490421136686712	0.999845210210495
6303	ZNF7	0.468078788686243	4.00840497130498	0.475174826863139	0.490616089553612	0.999845210210495
6304	ZNF862	-0.368798015768789	4.65622346194713	0.475057089567713	0.490669824175091	0.999845210210495
6305	GYPC	-0.334518441496877	5.22913088394274	0.474818284256614	0.490778843710586	0.999845210210495
6306	FUBP1	0.189901536637599	7.57840739867008	0.474794691633157	0.490789616422872	0.999845210210495
6307	MIIP	0.453308462198755	4.18001553472576	0.47475544706009	0.490807536902353	0.999845210210495
6308	GINS4	0.588399948142532	3.08256869946361	0.474744758980762	0.490812417651932	0.999845210210495
6309	LOC100506023	0.500593064268049	3.69083956379136	0.474621012935344	0.490868932625655	0.999845210210495
6310	RASGRP2	0.328591963799114	5.65402099891288	0.474242035983139	0.491042079481923	0.999845210210495
6311	HSPA9	-0.167801452587134	7.99790341520256	0.474107546398578	0.49110354955663	0.999845210210495
6312	ISG20L2	-0.356548581623021	4.7911340731029	0.474107362675426	0.491103633538287	0.999845210210495
6313	RAB2B	0.463890809126718	4.24078187108107	0.474080619866868	0.491115858194473	0.999845210210495
6314	HOXB4	-0.569563642064011	2.50950596604535	0.473991078160779	0.491156793144214	0.999845210210495
6315	C10orf35	-0.872740565673049	0.293392541690342	0.473933840612787	0.491182962888211	0.999845210210495
6316	EFNB1	0.674615731096973	2.47683425569323	0.473914566320232	0.491191775867203	0.999845210210495
6317	TP53TG1	-0.686799202707591	1.54251506323662	0.473782010445596	0.491252392881371	0.999845210210495
6318	LYN	-0.592141391755736	3.74280827690155	0.473616485361589	0.491328104067964	0.999845210210495
6319	SESN2	-0.486822342114184	3.524023865151	0.473544570607714	0.491361003957592	0.999845210210495
6320	PHC3	0.175327919505444	8.30949955495538	0.472941710340507	0.491636948082529	0.999845210210495
6321	TCEAL4	0.47077544807744	4.10986991205742	0.472665842247949	0.491763306168995	0.999845210210495
6322	PLEKHM2	0.257014987878779	6.11462904276102	0.47264555872718	0.491772598936584	0.999845210210495
6323	WBP1	0.682451262711195	2.8696752872715	0.472596158432438	0.491795232599742	0.999845210210495
6324	MAN2A1	0.261353131960417	6.47242270034677	0.472572128712699	0.491806242892218	0.999845210210495
6325	PSMD6-AS2	0.434941449035704	4.09949296978342	0.472530648567897	0.491825249848581	0.999845210210495
6326	TRNAG19	-0.926494982224364	0.0365007039498138	0.4723491126868	0.491908447344272	0.999845210210495
6327	MAP3K7CL	-0.661751790913064	1.91583361942433	0.472285504233604	0.491937604527768	0.999845210210495
6328	SOCS2-AS1	-0.875055043671265	0.503773474043225	0.472236632522424	0.491960008568364	0.999845210210495
6329	EIF2AK2	0.190225288311757	7.57782858284753	0.472157430916475	0.49199632023186	0.999845210210495
6330	PEX11B	0.522929273595424	3.39274336225484	0.472122691476017	0.492012248682989	0.999845210210495
6331	NICN1	0.545221447042799	3.25666625247184	0.472072970352741	0.49203504791686	0.999845210210495
6332	CSNK1E	-0.363736021396048	4.82017039352065	0.47205642528715	0.492042634919765	0.999845210210495
6333	RIT1	-0.325690423006387	5.37301628749547	0.471654676924544	0.492226923120335	0.999845210210495
6334	SNORA51	0.870039248903099	0.0288730818347837	0.471532485210496	0.492282997262249	0.999845210210495
6335	TWF2	-0.298570734690184	5.62691167921527	0.471332755103603	0.492374677028227	0.999845210210495
6336	MLLT11	0.732203935250372	1.97172603171233	0.471228660419953	0.492422469718741	0.999845210210495
6337	ZNF181	-0.465171823366032	3.73707629309817	0.470979542332429	0.492536878124487	0.999845210210495
6338	TSPYL4	0.469874752960184	3.87228429868225	0.470970767763859	0.492540908689063	0.999845210210495
6339	ZNF611	-0.36486749043125	4.85452818442672	0.470956939971714	0.492547260544697	0.999845210210495
6340	UQCRB	-0.210464486252136	7.11851719327627	0.470946118300787	0.492552231621333	0.999845210210495
6341	TREX1	0.478177331731529	3.9502217656669	0.470823396066919	0.492608611570128	0.999845210210495
6342	CTAGE6	0.764597437372304	3.23803949517716	0.470653881353513	0.492686506277087	0.999845210210495
6343	PMS2CL	0.513578160229126	3.5255265474813	0.47065351164018	0.49268667618879	0.999845210210495
6344	PRNCR1	0.662667717040813	2.26897974079207	0.470638681419814	0.492693491896198	0.999845210210495
6345	CSRP2BP	-0.48953550145992	3.48584163816185	0.470389763131223	0.492807913922537	0.999845210210495
6346	TOMM40L	0.552101959347161	3.35669078025535	0.47003026169007	0.492973247083655	0.999845210210495
6347	APEX1	-0.346598935844364	4.93347826606118	0.469819940067637	0.493070016190381	0.999845210210495
6348	PFKFB4	-0.875323963248454	0.598380975014685	0.469818715510257	0.493070579703194	0.999845210210495
6349	CXorf21	-0.52951553454063	3.3611083919143	0.469714827523632	0.493118390468001	0.999845210210495
6350	BECN1	-0.263528171817476	6.09760273067	0.469680212460531	0.493134322550238	0.999845210210495
6351	FAM122B	-0.312128464685368	5.3351995777979	0.46964855458171	0.493148894301177	0.999845210210495
6352	NOTCH2	-0.187941225372198	7.67977375682603	0.469477076327074	0.493227836279168	0.999845210210495
6353	PHF7	0.603406858791287	3.06746304921253	0.469435983004217	0.493246757207645	0.999845210210495
6354	PITPNA	-0.273279364312272	5.82303515991244	0.469331259846868	0.493294981234251	0.999845210210495
6355	ZNF33A	-0.24328840371319	6.59180089558356	0.468956747230749	0.493467505472788	0.999845210210495
6356	LAMC1	-0.824123550621687	0.753956617693299	0.468166399871492	0.493831921893524	0.999845210210495
6357	PPAN	0.482171725628185	4.19950449887561	0.468146011714822	0.493841328518011	0.999845210210495
6358	ZNF668	-0.556935539408437	2.3287169420428	0.468018546253383	0.493900144955331	0.999845210210495
6359	ITFG1	0.349830376654965	5.04616652902212	0.467915894453839	0.493947520162987	0.999845210210495
6360	PRKX	-0.221014709269792	6.85214300225519	0.46757815008813	0.494103447656346	0.999845210210495
6361	CYB5R4	-0.383465425893078	4.59725612097309	0.467442291890862	0.494166193043781	0.999845210210495
6362	FARSA	-0.359681710316541	4.80741802500934	0.467331162849092	0.494217527351603	0.999845210210495
6363	C11orf30	0.266329270149815	6.14418781310545	0.467260413930759	0.494250213364374	0.999845210210495
6364	C16orf58	0.407266195766734	4.27456995548003	0.467128786018023	0.494311035145828	0.999845210210495
6365	GORASP1	-0.452311319416714	3.70455246623443	0.466924793500951	0.494405319543424	0.999845210210495
6366	MYO15B	-0.516237907683482	3.49394129966998	0.466856464555249	0.494436907620961	0.999845210210495
6367	MTMR10	-0.344628940657174	5.22064698416093	0.466622337666792	0.494545168851326	0.999845210210495
6368	DGKI	0.946270948122613	0.185949488712206	0.46658505419753	0.494562412556568	0.999845210210495
6369	WARS	0.266672530232981	6.97460053996959	0.466581795620314	0.494563919705346	0.999845210210495
6370	ATXN7L3	-0.291792486477134	5.76982889277819	0.466490968809879	0.494605931794945	0.999845210210495
6371	FZD3	0.653148144532528	2.90069195173397	0.466336069736911	0.494677594452986	0.999845210210495
6372	MAPKAPK5-AS1	0.556406454070145	3.08104356285209	0.466209981660583	0.494735940849505	0.999845210210495
6373	CDK8	-0.418298672432664	4.3485827872713	0.465743224975256	0.494952030039858	0.999845210210495
6374	AKAP3	0.847665350038665	0.185386827565092	0.465605180441763	0.495015969405434	0.999845210210495
6375	COG2	-0.3306005742591	5.24557225160327	0.46553730334773	0.495047413762797	0.999845210210495
6376	PCBP4	-0.4645795077299	3.62135348721788	0.465496132300885	0.495066488065209	0.999845210210495
6377	LINC01137	-0.826237258161888	0.482404595599165	0.465455893011814	0.495085131884318	0.999845210210495
6378	RALGAPA2	0.303936653192809	6.34929525696723	0.465450320952726	0.495087713644832	0.999845210210495
6379	TGFBR3	-0.40311214971077	4.35984615230407	0.465139243696015	0.495231884264504	0.999845210210495
6380	ZBTB4	-0.246802211460073	6.32961835292974	0.465101731398263	0.495249274335997	0.999845210210495
6381	NAB1	-0.236928295494327	6.39173263554122	0.465100585156989	0.495249805730387	0.999845210210495
6382	CIPC	-0.398499438206233	4.3604449129673	0.464931988372854	0.495327977198641	0.999845210210495
6383	KANK2	-0.777805754086594	1.34385326983061	0.464854717391844	0.49536381154731	0.999845210210495
6384	HDGFRP2	-0.30361977073365	5.60176186943888	0.464714215483298	0.49542898036232	0.999845210210495
6385	TRNAP17	-0.59178156746852	1.52973813991631	0.464313783708562	0.495614791299858	0.999845210210495
6386	MYO9A	-0.253351436317249	6.3101554853201	0.464154526820465	0.495688723321582	0.999845210210495
6387	VPS25	0.525106084057056	3.3728766565101	0.464002029979483	0.495759534525243	0.999845210210495
6388	ADO	-0.366966485363645	4.6721169829819	0.463902161982887	0.495805916999945	0.999845210210495
6389	ECI2	-0.494292123368473	3.72415872152317	0.463546984501164	0.495970934093547	0.999845210210495
6390	RNASE6	-0.872995967784296	0.176886517252385	0.463536396639391	0.495975854682977	0.999845210210495
6391	MKNK2	-0.198001714610773	7.21659152024668	0.463499198783381	0.495993142619402	0.999845210210495
6392	LOC100506157	0.73055149769001	2.0094670609298	0.463293375755072	0.496088818514304	0.999845210210495
6393	HEMK1	-0.386190934200398	4.68144545925131	0.463183966860413	0.496139689399443	0.999845210210495
6394	NAPA	0.321410797003029	5.58826976698369	0.462458854916633	0.496477060639244	0.999845210210495
6395	PHGDH	-0.576882091170937	3.17302112998958	0.462426571189837	0.496492090210779	0.999845210210495
6396	C11orf95	0.772303382040761	1.39321831396049	0.462379987384047	0.496513778484392	0.999845210210495
6397	LOC102723794	-0.546139086528228	2.75072735673032	0.462363492218032	0.496521458610797	0.999845210210495
6398	ZFYVE19	0.466847630828209	3.75918149962913	0.462345873559897	0.49652966205485	0.999845210210495
6399	CD80	-0.435909838364928	4.05179848631118	0.462278136965452	0.496561203098704	0.999845210210495
6400	NME3	-0.657896045357514	1.91595195539598	0.462155060067289	0.496618521594124	0.999845210210495
6401	NDUFB11	-0.422173939396169	4.06999644195791	0.46212451073373	0.49663275054067	0.999845210210495
6402	CRYZ	-0.489688829670921	3.40922467743538	0.462121596154759	0.496634108098471	0.999845210210495
6403	FBXL16	-0.425451073929627	4.05464281069664	0.461939037656535	0.496719152999079	0.999845210210495
6404	PRKAB1	-0.389949232739282	4.40387591595442	0.461782573327667	0.496792061481012	0.999845210210495
6405	C4orf32	-0.549030695634654	3.21120204317551	0.461628541585171	0.496863854076975	0.999845210210495
6406	DGKD	0.366229710206074	4.93613236881956	0.461614850353953	0.496870236264885	0.999845210210495
6407	DYRK3	-0.600969502807586	2.49597010821779	0.461263137515303	0.497034235169811	0.999845210210495
6408	NAPG	-0.361660892768884	4.87853571687161	0.461249199454741	0.497040736179528	0.999845210210495
6409	DAB2IP	-0.823973810129726	-0.0751224281119522	0.461053509744438	0.497132025204984	0.999845210210495
6410	LINC00243	0.499953079523874	3.56085741430029	0.46101062411266	0.497152035084341	0.999845210210495
6411	ABHD8	0.61690490369234	2.45026876910198	0.460972411659974	0.497169865664593	0.999845210210495
6412	POLR1A	-0.304475504415544	5.50879064242902	0.460763868959916	0.49726719426393	0.999845210210495
6413	CTGLF12P	0.911029186289796	1.89481500562857	0.460620983902508	0.497333898475549	0.999845210210495
6414	BLACAT1	0.931559393957366	0.466591917419006	0.460071105350806	0.497590743875005	0.999845210210495
6415	SEPT7P2	-0.549196616554871	2.72059973657212	0.460018181647207	0.497615476082437	0.999845210210495
6416	HLA-G	0.447015566502692	3.98326204473315	0.459986496952624	0.497630283909447	0.999845210210495
6417	EIF2AK1	0.200424857263111	6.84224485601118	0.459783908082571	0.497724981325935	0.999845210210495
6418	NAV2	-0.753188625069588	1.16807858907406	0.459768169845823	0.497732339225821	0.999845210210495
6419	S100A9	0.872683216380233	3.56029565601014	0.459576208341538	0.497822099372072	0.999845210210495
6420	PHF14	-0.242369240898747	6.61266041015574	0.459357929954308	0.497924198399446	0.999845210210495
6421	IL10RB	0.37814818432957	4.90768473286321	0.459246988577689	0.497976104448192	0.999845210210495
6422	VIPAS39	-0.403442165549338	4.25208903022867	0.459120367601955	0.49803535767868	0.999845210210495
6423	APOPT1	-0.454165636073235	3.5286821139936	0.458924071641434	0.498127239409778	0.999845210210495
6424	PDIA3	-0.189644499562466	7.23908949344897	0.458742726947314	0.498212148268521	0.999845210210495
6425	LRRC47	-0.365106279535743	4.68823194545892	0.458502991216832	0.498324434446718	0.999845210210495
6426	PTGES3	-0.187218071231924	7.27698995842136	0.458360719956744	0.498391090967117	0.999845210210495
6427	IL17RA	-0.207344840590108	6.71570587104625	0.458308542873112	0.498415540604918	0.999845210210495
6428	TRIM4	-0.332653115400652	5.51125160944084	0.457813997910549	0.498647380057358	0.999845210210495
6429	ARHGAP12	-0.332124222620326	5.12892641135756	0.45767248693376	0.498713753071962	0.999845210210495
6430	ZNF211	0.419861364334292	4.39406990480766	0.457605879157597	0.498744999351482	0.999845210210495
6431	OBFC1	-0.300171066179449	6.61516555764635	0.457540861878414	0.498775502712284	0.999845210210495
6432	KIF5B	0.153347617067011	8.77128832028207	0.45753603335292	0.498777768178478	0.999845210210495
6433	LOC101927732	0.955762276356229	-0.0904247856648229	0.457498890659551	0.498795195512982	0.999845210210495
6434	FAM105B	0.204929520548842	7.01908550837879	0.457478477577908	0.498804773760477	0.999845210210495
6435	LOC100996741	0.398826670648295	4.73626560380172	0.457432766916796	0.498826223294286	0.999845210210495
6436	PAPOLG	-0.308175964948301	5.61545919061566	0.457313582413548	0.498882157463278	0.999845210210495
6437	NFKB2	0.2120715518127	6.8597539811461	0.457245359247487	0.49891417988027	0.999845210210495
6438	CEBPZ	0.231134429737091	6.41827502991202	0.457232120890588	0.498920394070024	0.999845210210495
6439	C14orf169	-0.427347269654226	3.94915811740799	0.456989310892439	0.499034394267792	0.999845210210495
6440	ITK	-0.158378628002025	8.16338179919604	0.456714522624459	0.499163461619893	0.999845210210495
6441	PSMB3	-0.355508865292149	4.56302150869791	0.456202965203637	0.499403889571327	0.999845210210495
6442	SEC22C	0.339263415218742	5.53228052776927	0.455573265916982	0.499700112942964	0.999845210210495
6443	CCDC108	0.721491390057463	0.0159338832497355	0.455392028367662	0.499785426005368	0.999845210210495
6444	TPP1	-0.194972062522248	7.41980602773386	0.455354973038027	0.499802871921103	0.999845210210495
6445	MCAT	-0.770722973938035	0.835238522469831	0.45468680386093	0.500117628159171	0.999845210210495
6446	INTS6-AS1	0.894904450170642	0.264549308416344	0.454627318202313	0.500145666534435	0.999845210210495
6447	ADCY3	0.253844195332581	6.31339444285722	0.454601415330927	0.500157876604091	0.999845210210495
6448	PIP5K1C	-0.288730845963459	5.57160356927866	0.454506488794721	0.500202627305341	0.999845210210495
6449	PRDM2	0.167399525446184	8.12673586239636	0.454449258131483	0.500229610530459	0.999845210210495
6450	SPATA6L	0.80911150671958	2.14659288787491	0.454273381368807	0.500312548719544	0.999845210210495
6451	WDR13	-0.44689596696803	4.14384136478441	0.453980473247569	0.500450727212089	0.999845210210495
6452	CLK4	0.275880466745832	5.81604842732635	0.453959706711345	0.500460526221105	0.999845210210495
6453	C17orf58	-0.660849689514359	1.53438766854795	0.453923370100576	0.500477672992887	0.999845210210495
6454	ZNF766	0.371887151446118	5.16073933063929	0.453905010316618	0.500486337114477	0.999845210210495
6455	PPIE	-0.372059898913027	4.78927152383531	0.453437471735484	0.500707058013841	0.999845210210495
6456	CBX3	0.202313933772716	7.38724127076666	0.45310712653017	0.500863110849576	0.999845210210495
6457	LINC00526	0.842740791489376	0.183184834572953	0.453005073266148	0.500911336833071	0.999845210210495
6458	PLA2G4C	0.784975709090975	1.74385248045718	0.4526723042393	0.501068644010507	0.999845210210495
6459	RNF215	0.778279951911672	1.69988044028909	0.452638145099378	0.501084796534369	0.999845210210495
6460	RNF216	-0.229781800308817	6.57388541701589	0.452335048791738	0.501228157739809	0.999845210210495
6461	TMCO1	-0.243604299785124	6.23514206676346	0.452210085175068	0.501287284460156	0.999845210210495
6462	TCEAL1	0.686179567039405	2.31913751894403	0.452099200646515	0.501339759574154	0.999845210210495
6463	WAC-AS1	0.365597268440531	4.94341130866739	0.451920609668448	0.501424295809742	0.999845210210495
6464	GLCE	0.588138107152426	3.59783660180626	0.451830380765941	0.501467014982007	0.999845210210495
6465	PEMT	0.775652924498668	1.58290824052506	0.45171281639599	0.501522685513715	0.999845210210495
6466	CD109	0.431660442231937	4.58642386463299	0.451556434208186	0.501596753838917	0.999845210210495
6467	LOC101927187	0.703795095883733	2.10799416491445	0.45154282810131	0.501603199069235	0.999845210210495
6468	POT1	0.490476532024773	3.69962130682729	0.451338642322597	0.501699939068104	0.999845210210495
6469	PDK3	0.396908546328495	6.13047199402245	0.451314597250359	0.501711333333924	0.999845210210495
6470	LINC01146	0.953315756661688	0.148612334543448	0.450586507972886	0.502056562611505	0.999845210210495
6471	DYNLRB1	-0.32502648027291	5.05201989865437	0.450450856590962	0.50212092749663	0.999845210210495
6472	CCPG1	-0.269815244894303	6.4211504518194	0.450046747361355	0.502312755621823	0.999845210210495
6473	PPM1G	-0.182153371700234	7.60541579796246	0.449789583213366	0.502434894869845	0.999845210210495
6474	ZNF776	-0.344956720962141	4.9700900156685	0.44975400718269	0.502451795571824	0.999845210210495
6475	PPP1R16B	-0.16795393748618	7.97341369135837	0.449753380181839	0.502452093442707	0.999845210210495
6476	SAC3D1	0.639058696069706	2.63277067998818	0.449014369324686	0.502803386627197	0.999845210210495
6477	UPP1	-0.369743566858419	4.8338696820238	0.448993497319691	0.502813314339836	0.999845210210495
6478	KIN	0.351485243748831	4.99851847332483	0.448934623353651	0.502841319384113	0.999845210210495
6479	RBM22	0.3004104873586	5.63749025420917	0.44877858477625	0.502915556359188	0.999845210210495
6480	ADM5	-0.818004155087076	0.00965407346007508	0.448762185365148	0.502923359635278	0.999845210210495
6481	REEP6	0.870767705309446	1.13542018821746	0.448611571560946	0.502995035351894	0.999845210210495
6482	UBE2J2	-0.374858044356122	4.59138395552032	0.448563583803349	0.503017875943372	0.999845210210495
6483	SLC35F3	0.871437080218871	1.65888400499176	0.448435685706983	0.50307875986843	0.999845210210495
6484	CEP63	0.299983099323392	5.64667995782799	0.448297495935748	0.503144557123346	0.999845210210495
6485	CATSPER2	0.819379774892337	0.297255042252127	0.448250087726386	0.503167133306859	0.999845210210495
6486	LSM3	0.348099999416921	5.00803981153186	0.448197596650175	0.503192132010928	0.999845210210495
6487	NDUFS7	0.425231497943933	4.37374639318817	0.448064427311451	0.503255562987549	0.999845210210495
6488	HIST2H4A	0.761962207717067	4.17955871054888	0.448024390293497	0.503274636015733	0.999845210210495
6489	FUT8	-0.209682705061299	6.84315513442653	0.447968339823646	0.503301339682746	0.999845210210495
6490	MYOM2	-0.74862138185341	1.26762324049087	0.447875580141584	0.503345537734165	0.999845210210495
6491	STAC3	0.698741285038338	1.52950257151194	0.44760380248929	0.503475072271722	0.999845210210495
6492	SNAP29	-0.245488841142434	6.27036563389312	0.447486307625908	0.503531090245035	0.999845210210495
6493	LOC100652901	0.8668014463507	1.4064281150187	0.447353812628997	0.503594272597116	0.999845210210495
6494	F8A1	-0.380330858768857	4.45629385363477	0.447325725066563	0.503607668338842	0.999845210210495
6495	RNASEK	-0.345351695080918	4.56724106416346	0.447158328961812	0.50368751683488	0.999845210210495
6496	ESR2	-0.733592647541781	1.34000759834975	0.447035754219563	0.503745999111249	0.999845210210495
6497	FAM13A-AS1	0.534372901653903	3.34790685374991	0.446940282545526	0.503791558139106	0.999845210210495
6498	ING2	-0.466202428824528	3.59987425238849	0.446831193542209	0.503843623968189	0.999845210210495
6499	SPEF2	-0.664289119934199	1.94228364108702	0.446807104690443	0.503855122297192	0.999845210210495
6500	RNFT1	-0.484840441069055	3.23406041761341	0.446673779266504	0.503918770618171	0.999845210210495
6501	SLC26A1	0.85700125925386	1.25841630174395	0.446150736175163	0.504168599311015	0.999845210210495
6502	TANGO2	0.37829925419469	4.84565250357193	0.446126788411334	0.504180042900027	0.999845210210495
6503	CD101	0.570121057837433	4.27871098043958	0.445948955480077	0.504265035378723	0.999845210210495
6504	DYNLL1	-0.257703198405389	5.9866209480809	0.445912701927753	0.504282365206055	0.999845210210495
6505	SENP7	0.2472809957415	6.66469900223368	0.445760381619195	0.504355188089864	0.999845210210495
6506	SOD2	-0.293692702469046	5.82990785841321	0.445721435280319	0.504373810849976	0.999845210210495
6507	MAVS	-0.204193932355761	6.66625851511871	0.445633675579131	0.504415778743287	0.999845210210495
6508	VPS13B	0.185885771048572	7.94023067248389	0.44542309379203	0.504516506213879	0.999845210210495
6509	FBXO30	-0.323611283588917	5.07268704705254	0.445394437160772	0.504530216184906	0.999845210210495
6510	INHBA	-0.80591564635455	1.45996998700042	0.445317889752523	0.504566841296918	0.999845210210495
6511	C16orf72	-0.249441147869116	5.87062521302587	0.445239300897718	0.504604447899342	0.999845210210495
6512	UBXN7	-0.23004793280805	6.41817671723739	0.445232553466724	0.504607676926248	0.999845210210495
6513	LOC101928044	0.644318487030588	2.28566237104044	0.444687589998651	0.50486858956133	0.999845210210495
6514	EXOG	-0.384294113323196	4.50019985222072	0.444640070851676	0.504891351291762	0.999845210210495
6515	IDH3A	-0.315629728771041	5.47654062919796	0.444431281363464	0.504991382541253	0.999845210210495
6516	CD99P1	0.4746560881507	3.98798396985793	0.444368679300609	0.505021381865032	0.999845210210495
6517	ECSCR-2	-0.817862950740717	0.149320341199219	0.444323218115166	0.505043169079724	0.999845210210495
6518	PTPN1	-0.183263264421322	7.13969435820489	0.444136777436547	0.50513253737726	0.999845210210495
6519	CNPPD1	-0.375432161041991	4.41328555185996	0.444021764266907	0.505187681191223	0.999845210210495
6520	PPP2R5D	-0.286693145463609	5.63556649917594	0.443763957637373	0.505311325736845	0.999845210210495
6521	LOC101928370	0.907463893299374	0.967972436838259	0.443739717018445	0.505322954250332	0.999845210210495
6522	LSM1	-0.430249210342438	3.88855668524915	0.443727908757594	0.505328618979739	0.999845210210495
6523	FBF1	0.505167121200543	3.48156230821196	0.443541613594832	0.505418004011547	0.999845210210495
6524	C11orf68	-0.538006538231157	2.35279120028725	0.443075869589087	0.505641588125328	0.999845210210495
6525	ZNF197	0.351099741497666	4.89103199497941	0.442973665217636	0.505690674835854	0.999845210210495
6526	NARG2	0.267852437185549	5.77000650211964	0.442880185519641	0.505735578415807	0.999845210210495
6527	LOC101929115	0.550114208626143	2.96656834167314	0.442874775140751	0.505738177535764	0.999845210210495
6528	LOC101929304	1.1022822938568	1.99090014376734	0.442835472580171	0.505757058984185	0.999845210210495
6529	ZDHHC9	-0.675700900439563	1.49442091649687	0.442612464891866	0.505864217601335	0.999845210210495
6530	LOC100132815	-0.494714342865821	3.05284270660473	0.442471318359431	0.505932060803189	0.999845210210495
6531	RNY4	-0.579168598251318	1.5821531346674	0.442398403483359	0.505967114032133	0.999845210210495
6532	LOC100507554	-0.0175084037323926	0.416965303915553	0.442309043990313	0.506010078558489	0.999845210210495
6533	MBD4	0.290996636117677	5.85595842516734	0.442273526137583	0.506027157472219	0.999845210210495
6534	DXO	0.618803366325699	2.49695916574401	0.442047725878872	0.506135757644098	0.999845210210495
6535	RPL19P12	-0.651699232679087	1.59730712383284	0.441748700182934	0.506279637662161	0.999845210210495
6536	DNTTIP2	-0.260688895520616	6.74464803843918	0.441637031843541	0.50633338631026	0.999845210210495
6537	DUSP23	-0.604394282459796	2.14236422015822	0.441634314989948	0.506334694119075	0.999845210210495
6538	ARHGAP5	-0.285375652387202	6.56592971150343	0.441618864473028	0.506342131627615	0.999845210210495
6539	SETD6	0.527484723038481	2.84764316858742	0.441416609096322	0.506439509820212	0.999845210210495
6540	ZNF90	0.804250127663238	1.59358217607702	0.44134111973213	0.506475863289667	0.999845210210495
6541	XAB2	0.292266413874928	5.67359998555882	0.441256648478145	0.506516547487561	0.999845210210495
6542	LINC00167	0.953224030020413	0.401573513902316	0.441137337967497	0.50657402100667	0.999845210210495
6543	LIN52	-0.518037675835006	3.03333518070203	0.440969193591386	0.506655037491097	0.999845210210495
6544	ST14	0.836664513940884	2.4089764875161	0.440723405359051	0.506773504930169	0.999845210210495
6545	TSHZ2	-0.333800152961105	5.31393795339347	0.440631083267633	0.5068180155396	0.999845210210495
6546	LOC102723861	-0.805922205157781	0.546948839539586	0.440599502710818	0.506833242796346	0.999845210210495
6547	TEN1	0.787778860357394	1.50730979195397	0.440423297037562	0.50691821865172	0.999845210210495
6548	COCH	0.995727201241755	0.639941497856259	0.440396636983166	0.506931077696786	0.999845210210495
6549	GBP1	0.185715072366251	7.73486184910789	0.44037398155092	0.50694200561792	0.999845210210495
6550	PLXNC1	0.285183926780577	6.01497226970236	0.440249162231737	0.507002219882158	0.999845210210495
6551	ERLIN1	-0.434547440344563	3.87005644370102	0.439990398181408	0.507127089784737	0.999845210210495
6552	PITRM1	-0.263516632389124	5.77025739273277	0.439837319234165	0.507200984883219	0.999845210210495
6553	MYO18B	0.75254919638933	2.16932157202144	0.439691887687339	0.507271205539779	0.999845210210495
6554	LAX1	0.217375045356571	6.74532535563551	0.439685672130537	0.507274207052639	0.999845210210495
6555	ADORA2A	0.589718646624236	3.94027069544148	0.438912397576345	0.507647862350475	0.999845210210495
6556	UBE2D3	-0.176626600163629	7.75744144058391	0.438806379877775	0.507699128256475	0.999845210210495
6557	CREM	-0.266762371202231	5.99611779677963	0.438789881741812	0.507707106894387	0.999845210210495
6558	LSM11	-0.586697591756162	2.28373622801707	0.438656164480911	0.507771781655385	0.999845210210495
6559	LOC101929531	-0.765880029419513	0.94088982247651	0.438640373801931	0.507779420037825	0.999845210210495
6560	ELF2	-0.287235099800467	5.49320550135791	0.438545862793816	0.507825141727349	0.999845210210495
6561	C19orf10	-0.476941897195671	3.40750934666852	0.438508476812885	0.507843229938874	0.999845210210495
6562	YY2	0.784908783893165	1.73267034195262	0.43833292723383	0.507928179763924	0.999845210210495
6563	MUS81	0.365943011101564	4.94686880168655	0.438266337297094	0.50796040956014	0.999845210210495
6564	ACBD6	0.395926182013708	4.51331189405794	0.438185720910496	0.507999432926999	0.999845210210495
6565	ZNF284	0.510775902626703	3.5163725581373	0.438025873976613	0.508076824097152	0.999845210210495
6566	SLC35F6	0.314775341172555	5.28236391629806	0.43797742058733	0.508100287203331	0.999845210210495
6567	AMIGO2	-0.515268377962891	3.2970345259387	0.437619169371104	0.508273824979106	0.999845210210495
6568	SLA	-0.151353963697254	8.50990920543713	0.437061783942976	0.508544026999154	0.999845210210495
6569	CHID1	0.516647170620316	3.42999507451244	0.436979972639975	0.508583707249678	0.999845210210495
6570	CENPU	0.386848559210518	4.65938865102589	0.436477192533246	0.508827683729684	0.999845210210495
6571	SLC38A9	-0.421902227736179	4.08155752623864	0.436241425598581	0.508942160304183	0.999845210210495
6572	DHRS3	0.647255114901572	3.07349404632718	0.436232109992076	0.508946684406906	0.999845210210495
6573	RNF170	0.425166486276766	4.20915793076972	0.436131740288843	0.508995433121955	0.999845210210495
6574	GGCT	0.46631137171117	4.01234269324737	0.436053294800161	0.509033539040492	0.999845210210495
6575	AMER1	-0.465371969411327	3.50295208991334	0.435723624800957	0.509193734366794	0.999845210210495
6576	ACBD3	-0.240251498556175	6.20900160310461	0.435666275861323	0.509221610609614	0.999845210210495
6577	RUNX2	0.253953430007995	6.81500259439266	0.435656769175736	0.509226231885503	0.999845210210495
6578	TDRD7	-0.322613497906652	5.38548798501037	0.435618247482324	0.509244958329698	0.999845210210495
6579	ZNF292	-0.157171118939405	8.13774668887657	0.435601993227195	0.509252860322355	0.999845210210495
6580	C5orf45	0.592417812170681	2.74091649295912	0.435571141289799	0.509267859548286	0.999845210210495
6581	COX8A	0.49860478686847	3.30539587733702	0.435381201974181	0.509360218775585	0.999845210210495
6582	DNAJB5	0.689682360403977	2.56190181146702	0.435275327171425	0.509411713639744	0.999845210210495
6583	TMEM70	-0.431069690641268	4.19383667531454	0.435134575983156	0.509480185427833	0.999845210210495
6584	LOC400685	0.770986653979805	1.78822906055877	0.43505725732917	0.509517805703169	0.999845210210495
6585	ATP5SL	0.485656105105669	3.56289360936344	0.434978487869756	0.509556136817993	0.999845210210495
6586	ZMYM3	0.34769334363004	4.63856606708703	0.434361408071823	0.509856595144481	0.999845210210495
6587	CLIP4	0.364497694567214	4.85994157124955	0.434337532722253	0.509868226286742	0.999845210210495
6588	RBM44	0.692014625254228	2.0224060499522	0.434312548420543	0.509880398158359	0.999845210210495
6589	FAM200B	-0.494168962159286	3.20648344695787	0.434258277635905	0.509906839571764	0.999845210210495
6590	GOLGA2P5	0.401743204914474	4.42435835084054	0.434246346410319	0.509912652933688	0.999845210210495
6591	PER3	-0.549482176920013	2.79194251349429	0.434089328308971	0.509989168996972	0.999845210210495
6592	LOC101927121	0.908553237048131	1.32317148720288	0.433738863129186	0.510160024835934	0.999845210210495
6593	YTHDF2	-0.217045232793072	6.54699321624346	0.433701990372818	0.510178006485827	0.999845210210495
6594	ZNF79	-0.334267665672087	5.11868394717673	0.43354077327281	0.510256639720613	0.999845210210495
6595	GMPPA	0.59384647725144	2.53919977544598	0.433450496100292	0.510300681339035	0.999845210210495
6596	DDX11-AS1	-0.805082093208688	0.966411215835133	0.433035766303306	0.510503091321928	0.999845210210495
6597	ARL5A	-0.329177359707155	5.16740493331129	0.433009230486363	0.510516046925689	0.999845210210495
6598	ATXN7L2	0.557885246355462	3.05826051305753	0.43286446819539	0.510586734356457	0.999845210210495
6599	PRIMPOL	0.477524882285496	3.64873688957257	0.432849172068686	0.510594204444865	0.999845210210495
6600	MRPS34	0.351351059430147	5.18601411882513	0.432762865275095	0.510636357181033	0.999845210210495
6601	NSMF	0.457068737919342	3.86006907674564	0.432671193047653	0.510681137022134	0.999845210210495
6602	PHLDB3	0.4523607286207	3.88752494404297	0.432653555588246	0.510689753307769	0.999845210210495
6603	C12orf10	-0.47324253672599	3.52665636221715	0.432486114447087	0.510771564511385	0.999845210210495
6604	FLOT2	-0.210320943063774	6.78583281222453	0.432485256600131	0.510771983711061	0.999845210210495
6605	ANAPC15	0.374778214198332	4.65302440145913	0.431961355396979	0.511028107135464	0.999845210210495
6606	TMEM234	-0.494370481474771	3.210277942769	0.431934670223541	0.511041158864121	0.999845210210495
6607	SMAP2	-0.156599669833721	8.21961433014712	0.431899374490712	0.511058422907531	0.999845210210495
6608	C1D	-0.498499146693771	2.80170951198707	0.431861042209853	0.51107717334828	0.999845210210495
6609	MICU1	-0.354078562740558	4.50820962317861	0.431571142481701	0.5112190179477	0.999845210210495
6610	TMEM183A	-0.352399202378777	4.93312072999321	0.431473744601675	0.511266688915468	0.999845210210495
6611	SNORA49	-0.512735650160303	2.66622117630227	0.431347917043091	0.511328286069054	0.999845210210495
6612	HIST1H2AK	0.528116342879545	3.46826886412416	0.43063180702714	0.511679092929352	0.999845210210495
6613	ZNF649	0.464320339811271	4.10410148182826	0.430584767784936	0.511702151043736	0.999845210210495
6614	TMEM154	-0.303281825342222	5.53987425960712	0.430570450800758	0.511709169428118	0.999845210210495
6615	YBX3	0.468248809913808	3.66688640261759	0.430533541304698	0.511727263745347	0.999845210210495
6616	CNTROB	0.357288107905707	4.82747400657461	0.430533338683617	0.511727363080302	0.999845210210495
6617	RASA4	0.418836520581331	4.54145896055546	0.430532237076122	0.5117279031438	0.999845210210495
6618	ZNF175	-0.408241416212721	4.06381051573831	0.430307931902973	0.511837889436262	0.999845210210495
6619	NCL	-0.115947234753592	9.84923985288432	0.430296367248445	0.511843561185835	0.999845210210495
6620	NAA38	-0.487673838149239	3.04436775934963	0.430245496494273	0.511868511446833	0.999845210210495
6621	DLGAP1-AS1	0.447795349651037	4.02601770798973	0.430046542630819	0.511966111368976	0.999845210210495
6622	VAV2	-0.548578038491742	2.57892319321904	0.429926696858978	0.512024919165234	0.999845210210495
6623	RALGPS1	-0.542098460000378	2.86418727818711	0.429921156135578	0.512027638257432	0.999845210210495
6624	SETBP1	0.352607865101522	5.15846534653639	0.429839307575236	0.512067808094283	0.999845210210495
6625	ANP32A	0.204152833882086	6.62766726846406	0.429666804700702	0.512152487388157	0.999845210210495
6626	FBXO5	0.33112597891005	5.05045326905043	0.429528650487796	0.51222032292271	0.999845210210495
6627	SNAI3-AS1	0.801737194816204	1.30075605346042	0.429346271521062	0.512309897279226	0.999845210210495
6628	HEG1	-0.27031995966105	5.8378567890335	0.429328819722414	0.512318470052962	0.999845210210495
6629	GMEB1	-0.332505764337382	4.74422498794402	0.429203163667317	0.512380202902091	0.999845210210495
6630	KNOP1	-0.374074814633352	4.22845841918126	0.42896697115502	0.512496275540941	0.999845210210495
6631	ACN9	-0.65310149781653	1.69944519757696	0.428826846270901	0.512565159023512	0.999845210210495
6632	LOC102723728	0.441305050875803	4.53872484461564	0.428691568888937	0.512631674797447	0.999845210210495
6633	APEX2	0.467624914660071	3.60161447990359	0.428597171320177	0.512678098884446	0.999845210210495
6634	VIMP	0.40036809183888	4.56039965689204	0.428345093073517	0.512802105065743	0.999845210210495
6635	COA4	-0.466163808165817	3.46747022297772	0.428139574596571	0.512903245427571	0.999845210210495
6636	MRPL22	0.466107850600993	3.7847978146091	0.428109612069477	0.512917993570685	0.999845210210495
6637	RABGEF1	-0.304105150218102	5.35149056583427	0.427536963884975	0.513200003973954	0.999845210210495
6638	DUSP14	0.743523589254836	2.12367552426304	0.427313921079268	0.51330991818573	0.999845210210495
6639	THAP4	0.364226259716965	4.94725000990861	0.426308062733952	0.513806108592697	0.999845210210495
6640	RSBN1	-0.236224202105616	6.55349732559636	0.426280637562897	0.513819649132575	0.999845210210495
6641	TM6SF1	0.866390578345698	1.40686434217414	0.426187840102465	0.513865470326634	0.999845210210495
6642	DLGAP4	-0.285874904482559	5.42551073419839	0.426108718128432	0.513904544507996	0.999845210210495
6643	ARMCX6	0.435321281934206	4.11868350107589	0.425804695528726	0.514054733426312	0.999845210210495
6644	CHST15	0.674643604132157	1.94844554130675	0.425779414313688	0.514067225935051	0.999845210210495
6645	ARHGAP35	0.190819288135786	7.3011527321328	0.425125367061383	0.514390602048766	0.999845210210495
6646	TSC1	0.234799717391166	6.38753898159894	0.424963533618111	0.514470670962806	0.999845210210495
6647	OR2A1	-0.926883543457013	0.544835406113081	0.424923498858249	0.5144904819619	0.999845210210495
6648	MUSTN1	0.704042123870142	1.92996568013092	0.424816308243436	0.514543531244783	0.999845210210495
6649	FAM177A1	-0.263207329083644	5.58940240985078	0.424748253453473	0.514577216920827	0.999845210210495
6650	ZNF252P	0.452334734961002	4.26512701041235	0.424698797446226	0.514601699006709	0.999845210210495
6651	MTMR4	-0.308554352330786	5.26930077086637	0.424644918474129	0.514628372893548	0.999845210210495
6652	CCDC71	0.431284790208942	3.85576781081028	0.424571224335708	0.514664860587643	0.999845210210495
6653	LINC00565	0.82027912821264	0.38431981331068	0.424566966032593	0.514666969111122	0.999845210210495
6654	LINC00638	-0.806443356943415	-0.284048525334119	0.424484081185497	0.51470801302407	0.999845210210495
6655	NQO1	-0.570212617443292	2.37062270135949	0.423925010353393	0.514985009616524	0.999845210210495
6656	ZNF101	-0.269150749819286	6.20022087167795	0.423924957813256	0.51498503566022	0.999845210210495
6657	DCUN1D4	-0.431229471282408	4.19351348572787	0.423834160025621	0.515030046780247	0.999845210210495
6658	ASCC2	0.263450434070934	5.88934217816621	0.423393125221253	0.515248778338038	0.999845210210495
6659	EHHADH	-0.707891480635015	1.54979381048789	0.423256404640398	0.515316617944492	0.999845210210495
6660	FBXL8	-0.73741766137957	1.11643253979972	0.423124204222255	0.515382229515221	0.999845210210495
6661	CTAGE9	1.08316152332889	2.45562802596883	0.423075987379342	0.515406163348228	0.999845210210495
6662	TMCO4	0.37508505389252	4.61361824615568	0.422110617380469	0.515885761702636	0.999845210210495
6663	COPS3	0.316740931918637	5.34206721927595	0.422016650201996	0.515932486489917	0.999845210210495
6664	SPPL2B	0.444486634386692	3.62176622172082	0.421976581269831	0.515952412848888	0.999845210210495
6665	RPL7L1	-0.230228130188627	6.23472648448427	0.421934515752341	0.51597333356122	0.999845210210495
6666	BTG2	0.198655222908174	7.24421593305888	0.421745447074869	0.51606738260799	0.999845210210495
6667	ZNF582	0.75689207302094	1.98751845343242	0.421357457228083	0.516260475555698	0.999845210210495
6668	MGAT4C	0.965362447903801	-0.0067430545531958	0.421345325765344	0.516266515121622	0.999845210210495
6669	FOXO4	-0.436401636568537	3.62570855643347	0.421066159316268	0.516405530385899	0.999845210210495
6670	RPF2	-0.426655229605956	3.81378051669306	0.420938939485694	0.516468903197494	0.999845210210495
6671	CCDC117	-0.304151864239121	5.60406931878937	0.420910949732033	0.516482847735172	0.999845210210495
6672	PLCXD1	0.428755631134482	4.44081729601703	0.420624133465068	0.51662577800949	0.999845210210495
6673	ZDHHC6	0.338427390956496	5.12200561984684	0.420537446240303	0.516668990817874	0.999845210210495
6674	TTC4	-0.43070355970987	3.68406674069569	0.420530996944564	0.516672205987133	0.999845210210495
6675	ZCCHC14	-0.280339932282743	5.64527644093005	0.420428507715883	0.516723304672806	0.999845210210495
6676	NDUFV3	-0.36371317618114	4.40933883316729	0.420419986483566	0.516727553554403	0.999845210210495
6677	MTRF1	0.460163331468538	3.96660126616527	0.420088081943263	0.516893096363688	0.999845210210495
6678	TREML2	-0.548824776351297	2.37920605702904	0.420043587359501	0.516915295823014	0.999845210210495
6679	LOC401320	0.356337489471915	4.56591650693029	0.4199151235618	0.516979398991236	0.999845210210495
6680	TCF12	-0.212096204585575	6.65409779808277	0.419650144452504	0.517111667005658	0.999845210210495
6681	LOC100132832	0.395338306031727	4.29878445236622	0.419380812825807	0.5172461684054	0.999845210210495
6682	IP6K2	-0.273335313078476	5.611068325508	0.419291878331805	0.517290594825762	0.999845210210495
6683	ZBTB17	0.351561739705154	4.77410426614887	0.419203308540901	0.517334845708503	0.999845210210495
6684	LOC101927752	0.838501778096267	0.101710277501044	0.41917459063972	0.51734919505511	0.999845210210495
6685	MAP3K13	-0.601428906873995	2.20406631263709	0.41905331760185	0.517409798711191	0.999845210210495
6686	ARL14EP	-0.414768739638561	4.04795529606446	0.418876750341965	0.517498056746533	0.999845210210495
6687	ZDHHC8	0.387738190878433	4.54825790113046	0.418820389821235	0.517526234394123	0.999845210210495
6688	KIAA0040	-0.183792263840038	7.30927424727462	0.418813934826687	0.517529461763839	0.999845210210495
6689	SPEN	0.148146729366274	8.79086267093968	0.418555057337219	0.517658924487116	0.999845210210495
6690	CCND1	-0.850316752072897	0.0392144098204103	0.418533782978983	0.517669566162073	0.999845210210495
6691	DCAF4	0.438144889512934	3.96680127948724	0.418456500347943	0.517708227038022	0.999845210210495
6692	RAB6C	0.786385305567795	-0.197260098092952	0.41829581730121	0.517788625443142	0.999845210210495
6693	STAG2	-0.16876355325493	7.8227181843221	0.41819232499811	0.517840419827579	0.999845210210495
6694	ZKSCAN1	-0.203379948190506	7.21665852678431	0.418173759998922	0.517849711940899	0.999845210210495
6695	EIF3CL	0.6952083408315	7.20947297190538	0.418159621811242	0.517856788552289	0.999845210210495
6696	C11orf80	0.613398066961579	2.47144271873746	0.41812038255177	0.517876429935199	0.999845210210495
6697	FOSL2	-0.166092399404288	8.08702855222257	0.417974096520297	0.517949665568537	0.999845210210495
6698	GMIP	0.173465640279788	7.36835099023785	0.417944495291771	0.517964487134777	0.999845210210495
6699	ZNF594	0.457349286525058	3.91185450986182	0.417778328335586	0.51804770204462	0.999845210210495
6700	DISC1	-0.421204510841802	4.20234812102368	0.417430176519829	0.518222129431875	0.999845210210495
6701	C10orf32	-0.47541375936242	3.30872274327557	0.417205236625293	0.518334881304542	0.999845210210495
6702	FBXO33	-0.342515404992093	4.85009048114953	0.417115083115661	0.518380083144632	0.999845210210495
6703	NDUFS2	-0.27069530531508	5.60543130049953	0.41711244309333	0.518381406923072	0.999845210210495
6704	MVP	0.185951743080592	7.4834192058354	0.416886682773509	0.518494631205853	0.999845210210495
6705	LRRC6	0.946260126523502	0.80973549061077	0.416659388672663	0.518608668607682	0.999845210210495
6706	AMD1	0.220137932656594	6.46452899873906	0.41642941368378	0.518724095913706	0.999845210210495
6707	TMEM2	-0.163429911975501	8.07402579851414	0.416332852604128	0.518772574577855	0.999845210210495
6708	LOC439994	-0.741845318576953	1.33601694734582	0.416018220383563	0.518930591510802	0.999845210210495
6709	MRPL36	-0.55582576113362	2.59111060752414	0.415736001904413	0.5190724013762	0.999845210210495
6710	DHRS4-AS1	-0.554619428364742	2.32946048191958	0.415498920068728	0.519191583542638	0.999845210210495
6711	TMEM81	0.846415009202453	1.33823004362543	0.415489330179362	0.519196405438382	0.999845210210495
6712	RGL2	0.415283578313993	4.06390307907859	0.41530060560541	0.519291314140932	0.999845210210495
6713	FAM63A	0.457266543551241	3.56972730857704	0.415183156079237	0.51935039436487	0.999845210210495
6714	MKL2	0.319575671269353	5.25874064158897	0.414885472802041	0.519500189929572	0.999845210210495
6715	CLIC1	-0.176362188271692	7.41446312174216	0.414814898630688	0.519535714320144	0.999845210210495
6716	NRROS	0.37316057449571	4.58710605747652	0.414730567683947	0.519578168962696	0.999845210210495
6717	SPC24	-0.525620978180324	2.94812351557653	0.414711117074489	0.519587961829826	0.999845210210495
6718	NCF2	0.466913913144839	4.04833262807323	0.414707779031247	0.519589642478925	0.999845210210495
6719	GPR35	-0.843828225182466	0.263299435636358	0.414597831452767	0.519645004599814	0.999845210210495
6720	NCOA3	0.147284326490556	8.79935369472447	0.41457408820969	0.519656961445163	0.999845210210495
6721	NRADDP	0.956298821905188	0.219391286696169	0.414562873057761	0.519662609445128	0.999845210210495
6722	CHN1	-0.65247021226533	1.7698194368974	0.41444600634803	0.519721470466741	0.999845210210495
6723	SPOP	-0.293381907924524	5.2978636805149	0.414212602778434	0.519839061518397	0.999845210210495
6724	NOL12	0.383894509714457	4.43208040492255	0.414157343712688	0.519866908447609	0.999845210210495
6725	SLC7A5P2	0.306288740045069	5.28993349152059	0.414088748926758	0.519901479356253	0.999845210210495
6726	IQCB1	0.351522992536127	4.83690602321815	0.41375977430377	0.520067334720484	0.999845210210495
6727	LRRC66	0.96335787659864	0.624087783341748	0.413244565104563	0.520327269235901	0.999845210210495
6728	FLJ10038	0.381569311390347	4.21704712506031	0.413220040112613	0.520339648349644	0.999845210210495
6729	C1orf159	-0.543679917075809	2.74892755219344	0.413069683517989	0.520415552951111	0.999845210210495
6730	DPP10-AS1	0.635089184172784	0.0656187783489845	0.412588140235709	0.520658782148905	0.999845210210495
6731	OXR1	0.360577159324633	5.4316276923602	0.412508215544335	0.520699171790481	0.999845210210495
6732	TXK	-0.405525109314669	5.06840954072663	0.412471374010039	0.520717791382013	0.999845210210495
6733	ATF3	-0.550323729331297	2.7572613141119	0.412254989259196	0.52082717524441	0.999845210210495
6734	TAS2R19	0.745374185217583	1.75174988267279	0.412254841690569	0.520827249855119	0.999845210210495
6735	PFN1	-0.141424858329357	9.17721641741562	0.41221782602944	0.520845965571726	0.999845210210495
6736	LOC101929513	-0.856601764168869	0.151107048547924	0.412144406937273	0.520883090962928	0.999845210210495
6737	ASXL1	0.175611510290299	7.6345027425376	0.41214101056714	0.520884808498009	0.999845210210495
6738	MPC2	-0.430891250325847	3.57035426392173	0.411983339264751	0.520964553446861	0.999845210210495
6739	OGFRL1	-0.405268192417479	4.49712883078969	0.411813814392687	0.521050317581308	0.999845210210495
6740	MTMR1	-0.29298975085373	5.42743983003161	0.411556712701071	0.521180435176191	0.999845210210495
6741	SLC7A1	-0.233445489777529	6.21882240927298	0.411363087008027	0.521278465833583	0.999845210210495
6742	FAM192A	0.229496503781055	6.25234991786174	0.411301951690241	0.521309424767402	0.999845210210495
6743	BRAF	-0.256442340553823	5.89566381388416	0.411223491676964	0.521349161687749	0.999845210210495
6744	PREX1	-0.143823614112763	9.11578321266968	0.410973962152475	0.521475574179301	0.999845210210495
6745	ARF1	-0.177952317810182	7.38644922128292	0.4109532076085	0.52148609093976	0.999845210210495
6746	GGNBP2	-0.234188020914331	6.37388086534194	0.410896650876666	0.521514751317666	0.999845210210495
6747	FN3KRP	-0.445110016924314	3.52367451464007	0.410848297781385	0.521539256672672	0.999845210210495
6748	SLC26A6	0.466721774114917	3.49330312331384	0.410650879584566	0.521639329355374	0.999845210210495
6749	KIAA1024	0.797539449701	1.00100716732584	0.410597730867288	0.521666276614129	0.999845210210495
6750	ABHD5	-0.413719259183921	3.91685216732014	0.410588369907956	0.521671023026629	0.999845210210495
6751	STK4	-0.146600748925175	9.20983678802025	0.410190015341733	0.521873076836587	0.999845210210495
6752	C17orf96	-0.475588047541872	3.12905362519785	0.410079470701035	0.521929171926887	0.999845210210495
6753	LEO1	0.230305456007203	6.42710368427706	0.410041921395674	0.521948228480111	0.999845210210495
6754	GLMN	-0.464552290994477	3.47343101286024	0.409836616979021	0.522052443765012	0.999845210210495
6755	SERF2-C15ORF63	-0.828979282999847	3.30114471050673	0.409793805453873	0.522074180108393	0.999845210210495
6756	SNN	-0.518993365595253	2.9022519387723	0.409700346748266	0.52212163668978	0.999845210210495
6757	EVC2	-0.38230474866834	4.56820213309134	0.409378014283945	0.522285369642524	0.999845210210495
6758	HIST1H2AJ	0.339274036343397	6.23147797687856	0.40903581467991	0.522459293815489	0.999845210210495
6759	DGUOK	0.449538513920256	3.61449676647541	0.408909697075046	0.522523419392696	0.999845210210495
6760	ARL17B	0.671646849773736	2.14087212406474	0.408854388116865	0.522551546101568	0.999845210210495
6761	HAGHL	0.71791610954263	0.823345246615663	0.408463961325076	0.522750169247043	0.999845210210495
6762	B3GALTL	-0.450677608662155	3.81442737853132	0.408328189728905	0.522819272124281	0.999845210210495
6763	TBC1D19	0.65262814355366	1.941629935307	0.408162704047186	0.522903520288215	0.999845210210495
6764	PLEKHA8P1	0.681351790956559	1.80024020266285	0.408111136589511	0.522929778009804	0.999845210210495
6765	TMEM9B	-0.365574472645231	4.6464884682581	0.407945839506297	0.523013961660532	0.999845210210495
6766	PRCP	0.424228517893954	4.02565099383389	0.407906261954849	0.523034121554856	0.999845210210495
6767	AASDHPPT	-0.354291870649406	4.64731011538129	0.407826273047121	0.523074870268547	0.999845210210495
6768	RGS6	0.621669832800405	2.62552443351371	0.407404578689125	0.523289786890082	0.999845210210495
6769	KLC1	0.181727138879093	7.18710155986943	0.407256643893597	0.523365218983591	0.999845210210495
6770	PEPD	-0.368917617443846	4.33512275244553	0.407251041303908	0.523368076128318	0.999845210210495
6771	METTL16	-0.314638476606788	5.2999199469208	0.407214373031849	0.52338677647795	0.999845210210495
6772	UBXN1	-0.200908964564197	6.9188313103723	0.407017929037579	0.523486980582422	0.999845210210495
6773	ZAP70	0.178621011346857	7.37615099502183	0.406920025621261	0.523536932834218	0.999845210210495
6774	FOXP1	-0.172343973512422	7.86519302214296	0.406854062343498	0.523570593365357	0.999845210210495
6775	ADSS	-0.273234634508631	5.56815572755387	0.406674202012354	0.523662394156443	0.999845210210495
6776	NAP1L3	0.856756363367676	1.34350072644791	0.40654099514466	0.523730401407518	0.999845210210495
6777	ANKRD10	-0.274639622560138	5.76437384281085	0.406486875526042	0.523758036040127	0.999845210210495
6778	COMMD8	0.421835054460953	3.87704643161155	0.406272755033825	0.523867395909781	0.999845210210495
6779	CCDC22	-0.421272488156131	4.10318973748808	0.406065303592086	0.523973388289104	0.999845210210495
6780	ECSCR	0.845136939496758	0.65892110128067	0.405970554756927	0.524021810617335	0.999845210210495
6781	ELFN2	-0.834438735769649	0.487836129752023	0.405802279562117	0.524107828905654	0.999845210210495
6782	STK32C	-0.710572416463894	1.14595808628721	0.405745101625023	0.524137062617972	0.999845210210495
6783	LOC101928548	0.769594914021658	1.09754394984427	0.405676415460526	0.524172184040503	0.999845210210495
6784	STAT1	0.14279513359875	9.11367961178966	0.405649148542551	0.524186127642613	0.999845210210495
6785	ZNF354A	-0.496410902207027	2.9917168654279	0.405574432965039	0.524224338647345	0.999845210210495
6786	PSMB9	0.281323261641293	5.73277428550121	0.405219333191823	0.524406011258076	0.999845210210495
6787	LONRF1	-0.481261637613861	3.15516532175645	0.40521893319513	0.524406215963466	0.999845210210495
6788	HIST1H3D	-0.298985308606101	5.85704454375277	0.405162415337529	0.524435141405164	0.999845210210495
6789	RAB7A	-0.167665401884116	7.21221307504085	0.405052149078493	0.524491583062029	0.999845210210495
6790	HADH	-0.440256487841088	3.49441947341495	0.404847063914275	0.52459658809964	0.999845210210495
6791	HDX	0.80966497924739	0.95902722743744	0.404829919104451	0.524605368054388	0.999845210210495
6792	GAA	-0.401746632701995	3.99257274380488	0.404665523175851	0.524689569407264	0.999845210210495
6793	HCG11	-0.555530886039295	2.32180674066095	0.404492268353714	0.524778334170049	0.999845210210495
6794	LAMTOR1	-0.366889611592028	4.50614040101583	0.404367831209015	0.524842104333033	0.999845210210495
6795	DGCR11	0.581451681223942	2.78754874135563	0.404248146691117	0.524903451924443	0.999845210210495
6796	TCP11L1	0.326042650976845	5.10015781075335	0.404012305656522	0.525024376065928	0.999845210210495
6797	RFXAP	-0.513783941242925	2.63761088543892	0.403905645702572	0.525079080716807	0.999845210210495
6798	NINL	0.585145287756474	3.03385450485912	0.403663490176839	0.525203317126618	0.999845210210495
6799	HYLS1	-0.544362323070113	2.60767274179115	0.403612587337513	0.525229439169837	0.999845210210495
6800	NCS1	0.671236248246497	1.91312740297519	0.40353667052446	0.525268402044331	0.999845210210495
6801	LOC102724372	-0.820801362096475	0.637916608241136	0.40353549955023	0.525269003065083	0.999845210210495
6802	MCM8	0.345433449369784	4.94088865913196	0.403488848143922	0.525292948621331	0.999845210210495
6803	LINC00657	-0.160195177218201	8.1439884030329	0.403226137332076	0.525427830929409	0.999845210210495
6804	LOC101928101	-0.799589494401589	0.482657574461697	0.403108471273057	0.525488263623433	0.999845210210495
6805	TNFRSF1A	-0.340318283704698	4.6756201184254	0.402756889575699	0.525668907968845	0.999845210210495
6806	SPECC1L	-0.380676591425309	5.56408481996878	0.402746304616684	0.525674348285928	0.999845210210495
6807	IL16	-0.178074729792044	7.43909560659031	0.402678359053859	0.525709272434787	0.999845210210495
6808	GPRC5A	0.899512446265529	0.805946657577255	0.402602975410922	0.525748024607669	0.999845210210495
6809	LOC102723360	-0.610118667714943	2.40211443924111	0.402602600812074	0.525748217188932	0.999845210210495
6810	EIF4E3	-0.205913048012196	6.81500151661859	0.402575867246142	0.525761961239306	0.999845210210495
6811	THAP3	-0.477208562554297	3.18365488264984	0.402395798433091	0.525854553477889	0.999845210210495
6812	LRRC58	-0.262917922330682	5.92765706900167	0.402286888394229	0.525910569638244	0.999845210210495
6813	SRD5A1	0.565405885439133	2.70341944765256	0.402245774982077	0.525931718437813	0.999845210210495
6814	PTBP3	-0.161557864834115	7.83131904239047	0.401911647578913	0.526103650293714	0.999845210210495
6815	TYW1B	-0.414368373981561	3.94383337175247	0.401884845444471	0.526117446201925	0.999845210210495
6816	FBXO45	-0.299491224929203	5.35895623361761	0.401775187118346	0.526173897536373	0.999845210210495
6817	SZT2	-0.216078240488662	6.34815524179982	0.401580207825717	0.526274298180097	0.999845210210495
6818	OIP5-AS1	-0.25239795449456	5.75154095323543	0.4015202205291	0.526305194297353	0.999845210210495
6819	OAT	-0.462133235874127	3.35647008620272	0.40145630416022	0.526338117620588	0.999845210210495
6820	FRG1B	-0.435268665258563	3.97314472885417	0.401447519431642	0.526342642921605	0.999845210210495
6821	LMNB2	0.212399245481439	6.80207094443805	0.401366563353179	0.526384349312024	0.999845210210495
6822	MYO1F	0.162299351940616	7.88033244363797	0.401185736694387	0.526477527625255	0.999845210210495
6823	GPN3	-0.635978906481829	1.50905791397988	0.400943728112338	0.526602278472081	0.999845210210495
6824	ARRDC3-AS1	0.743853553489212	1.16666216295738	0.400825460010886	0.526663262629199	0.999845210210495
6825	DFFA	0.363042958304195	4.78225281691376	0.400627987966956	0.526765115866237	0.999845210210495
6826	CYP2U1	-0.723808540071209	0.931162530735991	0.400571147628071	0.526794439811196	0.999845210210495
6827	DTNB	0.400694416061887	4.18311245342043	0.400545052013285	0.526807903521345	0.999845210210495
6828	SNORD14C	-0.338364116313887	4.02876273043104	0.400401808204272	0.526881819337187	0.999845210210495
6829	SEC31A	-0.197724559707064	6.71685697095687	0.400392387425129	0.52688668124033	0.999845210210495
6830	PDK4	-0.734567749756422	2.36016632155819	0.400329028267187	0.526919381900146	0.999845210210495
6831	KDM6B	0.18092352663878	7.31183118559803	0.399925979903777	0.527127486394665	0.999845210210495
6832	LLGL2	0.372743544203067	4.48207589888798	0.399746838635892	0.527220028882524	0.999845210210495
6833	POC1B	-0.360458595851228	4.44831239830017	0.399742569513421	0.527222234620196	0.999845210210495
6834	TRIM34	0.460110594079651	3.89720947945164	0.399715846071842	0.527236042259005	0.999845210210495
6835	WBP2	-0.215106144386678	6.18104960780511	0.399647458565582	0.527271380095728	0.999845210210495
6836	LOC642361	0.871139757598284	1.69638537009472	0.399574668824066	0.527308997346458	0.999845210210495
6837	BTK	-0.762038170357446	0.845734226047875	0.399546528118712	0.527323541559781	0.999845210210495
6838	TRAF6	-0.328042116071393	4.92353848184226	0.399475176113214	0.527360422270456	0.999845210210495
6839	RNF31	0.2579809077169	5.71330304572012	0.399437702272017	0.527379793745937	0.999845210210495
6840	MAP4K4	-0.151865237208036	8.03478675623113	0.399143926749204	0.52753170016456	0.999845210210495
6841	HPS1	0.280330530006788	5.58007267852861	0.39902926725064	0.527591009899169	0.999845210210495
6842	UBE2T	0.575168099990919	2.78257153027731	0.398835212143069	0.527691415640078	0.999845210210495
6843	LUC7L	0.281915635910985	5.7944950587096	0.398737936717694	0.527741759618972	0.999845210210495
6844	ZNF70	-0.701619750382405	1.35647441838708	0.398681480226749	0.527770982082734	0.999845210210495
6845	RFX1	-0.365445579801903	4.16147337835036	0.398589195854072	0.527818755660817	0.999845210210495
6846	XRN2	-0.168225647191877	7.37806695284674	0.398376301163132	0.527928996043145	0.999845210210495
6847	GPR157	-0.716198032974357	0.466206915299483	0.398239531192942	0.527999839523077	0.999845210210495
6848	CMYA5	0.797047140731043	1.01348878483668	0.397892756178159	0.528179536715893	0.999845210210495
6849	LOC101929668	0.414520759977006	3.99940840067829	0.397803347635104	0.5282258855549	0.999845210210495
6850	P2RX4	0.394287826575077	4.41306069907593	0.397751029181705	0.528253010496229	0.999845210210495
6851	GFOD2	0.427363298010649	4.23630603076028	0.397612944023365	0.528324613882962	0.999845210210495
6852	ATIC	-0.280867376134158	5.55193741669879	0.397595125940256	0.528333854629013	0.999845210210495
6853	ULK1	-0.288808441193319	5.50763436804703	0.397590281430254	0.528336367120282	0.999845210210495
6854	EPN2	0.541277150142887	2.95314011540956	0.397535193063703	0.52836493891188	0.999845210210495
6855	SMEK1	-0.153949575039322	7.96152328617174	0.397495925118278	0.528385307070659	0.999845210210495
6856	IKBKG	0.298464604545264	5.28711467194369	0.397398429615791	0.528435883758201	0.999845210210495
6857	MARCKSL1	-0.554960877311695	2.45759342099957	0.39735047803326	0.528460762262816	0.999845210210495
6858	AHNAK2	-0.793003890887342	1.49601255259858	0.397225550554147	0.528525587679408	0.999845210210495
6859	RCN2	-0.35629184838718	4.46204424082353	0.397083281965465	0.5285994288219	0.999845210210495
6860	C19orf44	0.637232005038851	2.16539282032016	0.397000020745111	0.528642652160123	0.999845210210495
6861	FIP1L1	-0.200401142398458	6.83925223856026	0.396978396326162	0.528653879065197	0.999845210210495
6862	DENND6A	-0.304990974508284	4.98990776226667	0.396834417899015	0.528728640272667	0.999845210210495
6863	RAB8B	-0.192400756419856	7.16394154496146	0.39647296267924	0.528916410433133	0.999845210210495
6864	REXO2	-0.352092317012877	4.65881951615224	0.396440129836733	0.528933472486954	0.999845210210495
6865	GSTM1	-0.548897270600227	2.86864424329378	0.396189478745342	0.52906375941937	0.999845210210495
6866	ZDHHC18	-0.268914592537496	5.77711176205273	0.395949749037968	0.529188423328545	0.999845210210495
6867	NIPA2	0.350230860794218	4.73326988430843	0.395897929221093	0.529215377522228	0.999845210210495
6868	SNRPA1	-0.343823670210756	4.53078338353376	0.395739995653898	0.529297542211992	0.999845210210495
6869	UBE2W	-0.380079716712814	4.86188873375492	0.395718084983855	0.529308943011136	0.999845210210495
6870	DAPP1	0.326145593746932	5.27256174716934	0.395693038399145	0.529321976063275	0.999845210210495
6871	PANK4	0.319805904340684	4.92583281728214	0.395468030367567	0.529439085371063	0.999845210210495
6872	RBMX2	0.380103506645866	4.73509451035651	0.39535404119394	0.529498430744084	0.999845210210495
6873	ASPHD2	-0.387076447757202	3.86465938032384	0.395315906312206	0.529518287301361	0.999845210210495
6874	UTP23	-0.34619452036718	4.73949534197016	0.395261142584545	0.529546804716145	0.999845210210495
6875	LOC102723927	0.745590284960749	1.87845280573816	0.395189214522837	0.529584264396259	0.999845210210495
6876	PAM	-0.253393045020563	5.97799151130092	0.395099243754174	0.529631127300172	0.999845210210495
6877	SCARF2	-0.791886680794564	0.380508026666354	0.395094228283092	0.529633739918141	0.999845210210495
6878	BPGM	-0.413623530404497	3.89561678340976	0.395079387454416	0.529641470816132	0.999845210210495
6879	FAM208B	0.181627040324586	6.87073168828863	0.395015213085273	0.529674902918967	0.999845210210495
6880	TNFRSF9	0.352780837577836	6.48485672602548	0.394819721062404	0.529776769258598	0.999845210210495
6881	NBPF1	-0.63857645235719	1.89029599923641	0.394746676763944	0.529814839968527	0.999845210210495
6882	CCDC174	-0.283146676409823	5.40902069926355	0.394652219310601	0.529864078505881	0.999845210210495
6883	PLCB3	-0.425005740674465	3.63127766651961	0.394598233813753	0.529892223616997	0.999845210210495
6884	MRPL52	-0.414314583565429	3.73326050625115	0.394288913279553	0.530053538356908	0.999845210210495
6885	MAP2	-0.731016983688023	0.470701998951135	0.394097398998376	0.530153459809424	0.999845210210495
6886	RMND1	0.45779054646239	3.68404514344985	0.393859244378135	0.530277762810833	0.999845210210495
6887	ZNF319	0.38258835861477	4.56847174447135	0.393675545895121	0.53037367863433	0.999845210210495
6888	SH3BGRL	-0.202945039755472	6.42756984191066	0.393263320916908	0.530589030226644	0.999845210210495
6889	CASK	-0.193740055043042	7.09343229102959	0.393227992799609	0.530607493401506	0.999845210210495
6890	RP11-143J12.2	0.77435201245307	1.41766581946588	0.393171020285067	0.530637270802138	0.999845210210495
6891	LBR	-0.188004235718538	7.13625954351201	0.393109724390129	0.530669311228531	0.999845210210495
6892	ANKS1B	0.688945392079758	1.76528414498336	0.393028386437379	0.530711833358964	0.999845210210495
6893	BBS9	0.461267913340852	3.71565277084212	0.393021977542659	0.530715184083151	0.999845210210495
6894	TNFRSF11A	-0.534133770653588	2.95906740331311	0.392926237127668	0.530765244004309	0.999845210210495
6895	CEP57	-0.267505475381249	5.64589297851265	0.392809750344782	0.530826163064267	0.999845210210495
6896	UBXN4	0.179181384125139	7.6130510153638	0.392562738593995	0.530955384364905	0.999845210210495
6897	CALM2	-0.188798857056171	7.16893978937728	0.392525393047251	0.530974926176365	0.999845210210495
6898	KLF3	0.281952378330628	5.70425619793178	0.392478939223963	0.530999235884138	0.999845210210495
6899	LOC100288778	0.422182446014976	4.01350828013072	0.392410973173241	0.531034806745856	0.999845210210495
6900	ZNF623	-0.328013421766127	4.87891010585044	0.392153657465997	0.531169514930524	0.999845210210495
6901	ARPC5L	-0.285618657595318	5.63253665638302	0.392136412849666	0.531178544915532	0.999845210210495
6902	ZNF542	0.819170565579157	0.973609808160943	0.392065279238913	0.531215796299636	0.999845210210495
6903	THRAP3	-0.144563410156853	8.60287457420519	0.391850349248202	0.531328379831701	0.999845210210495
6904	SDHC	-0.405005752311162	3.73414169529413	0.391843108711157	0.531332173281112	0.999845210210495
6905	AGFG2	-0.284100899447633	5.38660877140194	0.391765881500362	0.531372637060485	0.999845210210495
6906	APTX	0.395303326264641	4.19624403267082	0.391728740229368	0.531392099486191	0.999845210210495
6907	CPSF1	0.204077044165594	6.86710497702874	0.391712417829396	0.531400653005593	0.999845210210495
6908	LLGL1	-0.39896070370255	4.00313527350134	0.391646137233323	0.5314353889491	0.999845210210495
6909	KIAA2013	-0.284734852138657	5.19463844492387	0.391604013806067	0.531457466872118	0.999845210210495
6910	HIST1H1D	-0.21854547497409	7.07272510266446	0.391565427573653	0.531477692314583	0.999845210210495
6911	TICAM1	0.346768632128183	4.67350404930248	0.391542453736704	0.53148973498894	0.999845210210495
6912	CTR9	-0.196394048487134	6.99750973944345	0.391530985228513	0.531495746859588	0.999845210210495
6913	TMEM59	-0.235924323230645	5.98070707348082	0.391493551343295	0.531515370811625	0.999845210210495
6914	ARHGAP31	-0.263183828037114	5.88634908303596	0.391469343141281	0.531528062163694	0.999845210210495
6915	POLR2M	0.356482871878771	5.17240486668701	0.391348863356541	0.531591232819059	0.999845210210495
6916	ZNF610	0.802269195735488	0.757088448384375	0.391144220064625	0.531698563583129	0.999845210210495
6917	ZCCHC6	0.148019214287013	8.23111489352264	0.391050360996267	0.531747803601326	0.999845210210495
6918	SLC4A2	0.295361373450481	5.45229340518652	0.390988640995502	0.531780187413704	0.999845210210495
6919	GLT1D1	-0.665307008724707	-0.101593968274425	0.390752934553998	0.531903892741215	0.999845210210495
6920	PPP2R3B	0.430419376235127	3.88650873928422	0.390457739771875	0.53205889241879	0.999845210210495
6921	GPC1	0.560233748662818	2.92192438943492	0.390384758543291	0.532097225666553	0.999845210210495
6922	TIAM2	0.476593057851268	3.71391776504362	0.390340065467186	0.532120703077179	0.999845210210495
6923	DSCR9	-0.843947835132678	0.224941542213114	0.390124149716982	0.532234150613658	0.999845210210495
6924	PRSS23	0.688389734303506	2.17851800501898	0.389550063485451	0.532536002292702	0.999845210210495
6925	EXOSC4	-0.644340425450515	1.56790335463954	0.38925758220482	0.532689906353995	0.999845210210495
6926	RNF24	0.412197322962751	4.10405259743939	0.388903113694951	0.532876535886537	0.999845210210495
6927	MAP7D1	-0.155310527684491	7.69492346739635	0.388401328598295	0.533140930449028	0.999845210210495
6928	PET100	0.405948158723732	4.13563364540391	0.388391601783368	0.533146057927708	0.999845210210495
6929	SUMO1	0.265744576907536	5.83348113807637	0.38830091100958	0.533193869749773	0.999845210210495
6930	GLUD2	0.611869955823045	0.18798812197498	0.38822562400615	0.533233566652978	0.999845210210495
6931	LOC441155	0.591692688806503	1.96266869838073	0.387890919677446	0.533410112356313	0.999845210210495
6932	FOXRED2	0.700793570018046	1.7381923851179	0.387817665710159	0.533448765553817	0.999845210210495
6933	KIAA1009	0.374247825883579	4.37622583139264	0.387788202687346	0.533464313444749	0.999845210210495
6934	SPDYE2B	-0.812100319856647	-0.200118827019925	0.387554526976469	0.533587655169173	0.999845210210495
6935	ZNF443	-0.633608643289531	2.01067133722102	0.387550738903492	0.533589655063608	0.999845210210495
6936	BTRC	0.309902354295986	5.37190103355597	0.387496464759664	0.53361831031926	0.999845210210495
6937	TOR1AIP2	-0.285608444280418	6.41307406471187	0.387474435063595	0.533629942187533	0.999845210210495
6938	LIMA1	-0.200069615483466	6.94311025581455	0.38743950304081	0.533648387535416	0.999845210210495
6939	CBLL1	-0.23909243365559	6.07584468458309	0.387391305512793	0.533673839435046	0.999845210210495
6940	CD300A	0.610497122227236	2.54832140906886	0.3872698169572	0.533738004227072	0.999845210210495
6941	SLC39A4	-0.621032939405294	2.0418180317957	0.387166896972793	0.533792372859876	0.999845210210495
6942	HEATR5B	0.240506924219056	6.19095544445464	0.387163204945679	0.533794323400733	0.999845210210495
6943	POC1A	0.622226227580934	2.28642090346431	0.387053173610667	0.53385246015675	0.999845210210495
6944	PAM16	0.960338656737562	1.31030928909889	0.386930018891881	0.533917544451021	0.999845210210495
6945	GLOD4	0.311570354864011	5.05008777726577	0.386788441472589	0.533992382449471	0.999845210210495
6946	NABP2	-0.406646304534633	3.67287114682233	0.386707027191818	0.534035426741054	0.999845210210495
6947	RHOU	-0.590295960483922	2.11316565303399	0.386655971521293	0.534062423431869	0.999845210210495
6948	FLI1	-0.192343523626179	6.98784793539137	0.386565250263146	0.534110400181213	0.999845210210495
6949	TRAPPC6B	0.31263447333489	5.14299733728326	0.386511033553745	0.534139075704574	0.999845210210495
6950	MRPL17	0.463082866361447	3.63050470121884	0.386220845724552	0.534292605105314	0.999845210210495
6951	ZSWIM4	-0.417584829951045	3.41812217604077	0.385933239300776	0.534444847674435	0.999845210210495
6952	LOC101928054	-0.395993718166897	3.91559221449928	0.385932962797341	0.534444994077536	0.999845210210495
6953	ARAF	-0.258655870964841	5.70457819310691	0.385810424793476	0.534509882682093	0.999845210210495
6954	S100A13	0.643843231741136	2.38737283593401	0.385675383248412	0.534581408936993	0.999845210210495
6955	KDM4A	0.232357093436508	6.29858658244403	0.385350067055512	0.534753787547649	0.999845210210495
6956	MYO9B	0.139191819287579	8.82441670774432	0.384926419613354	0.534978421111009	0.999845210210495
6957	MBP	0.267467874586051	6.66928651249616	0.384891052015774	0.534997182063015	0.999845210210495
6958	MDC1	0.201105982614778	6.91537699636146	0.384833400550647	0.535027766183823	0.999845210210495
6959	IRF3	0.322018805776184	5.19603776158478	0.384817888446662	0.535035995901627	0.999845210210495
6960	COMTD1	-0.625841692618188	1.5410069271003	0.384790655610587	0.535050444436463	0.999845210210495
6961	HDHD3	0.638201468019767	1.99879505256498	0.384642841495832	0.535128880402157	0.999845210210495
6962	MYBL1	-0.426195268539357	3.86640686526714	0.384598999199085	0.535152148856768	0.999845210210495
6963	FNBP1L	0.769579165935468	1.4390789905037	0.384520166627127	0.535193992345887	0.999845210210495
6964	MERTK	0.709052290650431	1.66767149777376	0.384316461260177	0.535302144489347	0.999845210210495
6965	COX6B1	-0.284982979763533	5.21265349155333	0.384191988910828	0.535368249424544	0.999845210210495
6966	CYB5B	0.289942787131462	5.09039628971251	0.38392408068087	0.535510580771458	0.999845210210495
6967	DLEU2	0.508600139577882	3.04099741556443	0.383847858776193	0.53555108766741	0.999845210210495
6968	HACL1	-0.436724377660121	3.47897731302479	0.383581298797722	0.535692790426645	0.999845210210495
6969	ATMIN	0.235577192030123	6.16383245514099	0.383458461531674	0.535758113406108	0.999845210210495
6970	ZSCAN25	-0.338687400501842	4.76066370187368	0.38306617447293	0.535966822633221	0.999845210210495
6971	APBB3	0.685854975063847	1.88403012349639	0.382997788102841	0.53600322149157	0.999845210210495
6972	TMEM104	-0.412135848076758	3.89190178902648	0.382993174661038	0.536005677172147	0.999845210210495
6973	NCAM1	-0.724371305581177	0.734594842373556	0.382760937472277	0.536129320723526	0.999845210210495
6974	GZMM	-0.559472140540069	2.28250143391482	0.382684998478503	0.536169762051236	0.999845210210495
6975	PPARD	0.329421154142417	4.76046752096472	0.38257396700952	0.536228901871624	0.999845210210495
6976	ARL3	-0.433966324675331	3.53703434762496	0.382502604582285	0.536266918630879	0.999845210210495
6977	PARK7	-0.24270249791115	5.97329434171176	0.382470481486848	0.536284033101743	0.999845210210495
6978	TP53INP1	0.223920192896127	6.40526349652521	0.382465887718951	0.536286480640322	0.999845210210495
6979	PRMT5	-0.430448972368058	3.60451003069709	0.382391686063414	0.536326017759124	0.999845210210495
6980	ANKRD28	0.221745982180813	6.3283684311147	0.382197142173155	0.536429702420367	0.999845210210495
6981	CCDC136	-0.329586164463094	4.91494535508113	0.382183046735122	0.536437216181847	0.999845210210495
6982	SLC39A3	-0.425077877336782	3.86008671554907	0.382173849902088	0.536442118779758	0.999845210210495
6983	ATP9B	-0.283848696326531	5.42905981543963	0.382102961564087	0.536479910287287	0.999845210210495
6984	SUSD3	0.338469152932138	4.64217532797077	0.381854220076292	0.536612555992424	0.999845210210495
6985	ST7L	0.495549763734133	3.41261711415764	0.381378816400073	0.536866239405764	0.999845210210495
6986	KIAA1841	0.523410137187855	3.13886344275131	0.381159873184387	0.536983144660816	0.999845210210495
6987	DYNLT1	-0.436489448249476	3.49993293887234	0.381099908630532	0.537015170967899	0.999845210210495
6988	RNH1	-0.309655230588278	5.06123419992551	0.380624408162788	0.537269253005068	0.999845210210495
6989	PDAP1	-0.186935358440455	6.76574263450253	0.380485539919377	0.537343498113552	0.999845210210495
6990	LOC729603	0.480850067096363	3.32078906010187	0.380342039985806	0.537420239181317	0.999845210210495
6991	LINC00299	-0.739732198235776	0.276569050785672	0.38011322143678	0.537542648387604	0.999845210210495
6992	DUSP8	-0.724175190860655	1.11457242695126	0.380050511364331	0.53757620476462	0.999845210210495
6993	SHCBP1	0.401995365399578	4.51330427528351	0.380035078017286	0.537584463787936	0.999845210210495
6994	PLK3	-0.257774955888889	5.84726133072763	0.38002625296572	0.537589186542604	0.999845210210495
6995	TAPT1	0.326194686240556	4.9092575214594	0.379525010368937	0.537857552417046	0.999845210210495
6996	RUNX3	-0.157228508803867	7.69335185076	0.379402393032471	0.537923239099833	0.999845210210495
6997	TSPAN17	-0.329036690244495	4.77628770989272	0.379124548934612	0.538072135681337	0.999845210210495
6998	IQSEC2	0.716998957869713	1.47851266723226	0.378893404564799	0.538196063238791	0.999845210210495
6999	HNRNPA0	-0.294891417172597	5.22095374164973	0.37876528275325	0.538264777927902	0.999845210210495
7000	LAMTOR4	-0.397036348119291	3.83730792943868	0.378707595204872	0.538295722325336	0.999845210210495
7001	SCO1	-0.329980373722016	4.42327088080517	0.378448812224697	0.538434577084161	0.999845210210495
7002	FLVCR2	0.36926256106813	4.52910589457881	0.378231494700827	0.538551233352896	0.999845210210495
7003	MAF1	-0.262735025178051	5.53659316351891	0.378169498334614	0.538584521533543	0.999845210210495
7004	RBM41	0.269070525717027	5.85401859624327	0.378045177437485	0.538651285431561	0.999845210210495
7005	ITGB2	0.144803888739541	8.15629779069498	0.377433901134847	0.5389797786059	0.999845210210495
7006	RHBDD3	0.518259218423811	3.05770964008412	0.377383894168148	0.539006668011992	0.999845210210495
7007	PET117	-0.417857372339376	3.68470984778955	0.377346391445954	0.539026835331009	0.999845210210495
7008	CIB1	-0.33871705740903	4.52081873758538	0.377071905978596	0.5391744836124	0.999845210210495
7009	RNASEH2B	-0.347788343373986	4.40513647674694	0.376961982502237	0.539233633224126	0.999845210210495
7010	TBCA	-0.233053135001659	5.96162872262481	0.376804715983234	0.539318278687766	0.999845210210495
7011	SLK	-0.154642516494875	8.01961260978949	0.376528335997989	0.539467093463588	0.999845210210495
7012	FHAD1	-0.735361742457281	0.942017235246378	0.376409253231252	0.539531235882252	0.999845210210495
7013	TMEM254	0.573963310817755	2.89285026466625	0.376195549095428	0.539646379925557	0.999845210210495
7014	FXR2	-0.347209221604324	4.48576785802066	0.376141939008562	0.539675272165883	0.999845210210495
7015	SMARCAL1	0.352369205870645	4.72381101127754	0.376121209353983	0.539686444818659	0.999845210210495
7016	IFI16	0.142440287373304	9.02794104828209	0.375993216894472	0.5397554382436	0.999845210210495
7017	PTDSS2	-0.571451792169354	2.13252755417283	0.375949387946939	0.539779067640039	0.999845210210495
7018	KIF5A	-0.707938989213102	1.39329759845871	0.37591744765443	0.53979628872796	0.999845210210495
7019	ZDHHC21	0.327230659040813	4.96949188959865	0.375811947017766	0.539853178133697	0.999845210210495
7020	C12orf79	-0.529637436379973	2.65161756378299	0.375755331613775	0.53988371154742	0.999845210210495
7021	LCN10	0.855695624500189	0.620302804644527	0.375680671128734	0.539923981743521	0.999845210210495
7022	C11orf35	0.84589195935538	0.579943054445366	0.375631268187711	0.539950631611703	0.999845210210495
7023	PDHB	-0.263394520080335	5.60741028282438	0.375598280406479	0.539968427846485	0.999845210210495
7024	FBXW4	-0.314030174444756	4.83609751982011	0.375594927867709	0.539970236532913	0.999845210210495
7025	FAXDC2	-0.803679402444165	0.0217070692597792	0.375471910545883	0.540036611756036	0.999845210210495
7026	TMEM109	-0.302921150913316	5.04748617150942	0.37529865389827	0.540130119478148	0.999845210210495
7027	PAXBP1-AS1	0.764895048537708	0.490091739499094	0.375292986663858	0.54013317862219	0.999845210210495
7028	WDR34	0.479084675721623	3.48788148783057	0.37508787323398	0.540243919184694	0.999845210210495
7029	TRABD2A	-0.516007083110989	2.90267743765081	0.37508057000025	0.540247862961824	0.999845210210495
7030	ZSWIM1	-0.487783921292965	2.92690708143218	0.374921052213296	0.540334016415095	0.999845210210495
7031	GON4L	0.168018312142865	7.77022260816349	0.374565885484209	0.540525927831462	0.999845210210495
7032	UFSP2	0.471756011614598	3.60567318375093	0.374453490320334	0.540586685684424	0.999845210210495
7033	TMEM42	-0.617775022748822	1.7526843545644	0.37436123842491	0.540636563984939	0.999845210210495
7034	C12orf43	-0.40048063361114	3.873463462007	0.374311315206398	0.540663559747171	0.999845210210495
7035	PCBP2	-0.134836401285254	8.57236427869819	0.374241906226366	0.540701096461181	0.999845210210495
7036	GDF9	-0.812418744756319	-0.363301039501461	0.374144734235998	0.540753655583347	0.999845210210495
7037	EPB41L4A	0.820686217589871	1.33862709978902	0.373992788247683	0.54083586008235	0.999845210210495
7038	BMS1P20	0.394301638776004	4.24472343542972	0.373898317923107	0.540886981165	0.999845210210495
7039	MKKS	0.444771551066791	3.75915540985584	0.373831565456399	0.540923108528897	0.999845210210495
7040	TTF1	-0.301599487019457	5.28004188250807	0.373807081727279	0.540936360574554	0.999845210210495
7041	LOC102723863	-0.483142802294586	3.18696720262907	0.373768722679287	0.540957123964196	0.999845210210495
7042	CCDC25	-0.317645095049626	4.86728765309404	0.373497831789564	0.541103796319067	0.999845210210495
7043	BZRAP1-AS1	0.411110219774103	3.82236860252306	0.373265866706504	0.541229450588641	0.999845210210495
7044	SAMD3	0.317375991020507	5.23294853927172	0.373202899640035	0.541263568771144	0.999845210210495
7045	JUND	-0.164358981722913	7.80395923663036	0.373190688107343	0.541270185946385	0.999845210210495
7046	TVP23B	-0.404814689294142	4.23458315643394	0.373150095717463	0.541292183185559	0.999845210210495
7047	CD79A	0.749038269097359	0.888856497184717	0.373059624446739	0.541341215976403	0.999845210210495
7048	GSK3B	-0.201643026647106	6.51843764214043	0.373044686245628	0.541349312831085	0.999845210210495
7049	SUOX	-0.519807981470108	2.52639441832061	0.372987702443176	0.541380201430115	0.999845210210495
7050	SLC16A1-AS1	-0.538921580644187	2.4291906610773	0.372886161149431	0.541435250861454	0.999845210210495
7051	ZC3H7A	-0.197017591267915	6.64765847969694	0.372492743380299	0.54164863494386	0.999845210210495
7052	LIMD2	0.215322823175511	6.5795672890152	0.372480548796517	0.541655251579904	0.999845210210495
7053	ARHGAP32	0.659747331982599	1.33670055989998	0.372436076523577	0.541679382965639	0.999845210210495
7054	COPG2	0.405853138257529	3.92391822762354	0.372400847858032	0.541698500021787	0.999845210210495
7055	SLC4A7	-0.214233617444691	6.74436087172306	0.372386933520261	0.541706051066255	0.999845210210495
7056	PROK2	-0.860262086627829	0.3585264127442	0.372295531446014	0.541755658033977	0.999845210210495
7057	FBXL20	0.290166051417197	5.94223263011205	0.372161636922769	0.541828342166414	0.999845210210495
7058	SKAP2	-0.306875753763599	5.38759798748041	0.372036692872513	0.541896183752568	0.999845210210495
7059	DSCC1	0.488007573896705	3.46951332736182	0.37192147392355	0.541958758698802	0.999845210210495
7060	ITGA7	0.750804215343444	0.282232717343197	0.371865903916628	0.541988943298758	0.999845210210495
7061	DPP8	0.228565628979805	6.20487191560948	0.371859770782919	0.541992274893134	0.999845210210495
7062	USP8	-0.161644509389452	7.24620672830476	0.371658547545021	0.542101602763807	0.999845210210495
7063	ALDH9A1	-0.270880607635123	5.57688132948882	0.371375019927612	0.542255716866028	0.999845210210495
7064	ZNF747	0.450853692984998	3.73466746180099	0.371333599571727	0.542278238043559	0.999845210210495
7065	ZMYM1	0.396878149484692	4.13356232384722	0.371202000299817	0.542349802954287	0.999845210210495
7066	BCL10	-0.378190679786673	4.0901347286025	0.371053098356597	0.542430798197494	0.999845210210495
7067	HIST2H3C	0.843461685440628	3.10119336913666	0.37097679815485	0.54247231034268	0.999845210210495
7068	OCLM	-0.732555396785157	0.516848580979457	0.370913674546848	0.542506658009916	0.999845210210495
7069	ZBTB48	0.45454309328922	3.55740960581694	0.370783571194011	0.542577464239045	0.999845210210495
7070	LRWD1	-0.523902001786741	2.41645209085212	0.370042811013505	0.5429809333954	0.999845210210495
7071	LINC00886	0.780192634976253	1.00320910029405	0.369967575450445	0.543021942824687	0.999845210210495
7072	LOC101927178	0.871258809537405	0.0654250993498493	0.369962256126392	0.543024842500078	0.999845210210495
7073	NLRP6	0.708354425079763	2.17046714682441	0.369930488211381	0.54304216045312	0.999845210210495
7074	AFTPH	0.207429975364084	6.72540434848245	0.369900483894028	0.543058517934425	0.999845210210495
7075	NNT-AS1	-0.401024837081074	3.74095640599813	0.369331193652641	0.543369050749598	0.999845210210495
7076	STARD8	-0.680318333769771	1.41806081457678	0.368839515085959	0.543637512304502	0.999845210210495
7077	LOC100506060	-0.434802509387134	3.24766145361705	0.368721276285171	0.543702108438317	0.999845210210495
7078	ENAH	0.915165678129471	0.227748150427322	0.368717029205357	0.54370442896354	0.999845210210495
7079	SOCS4	-0.248430940126841	5.76410585834494	0.368703346239784	0.543711905205206	0.999845210210495
7080	ARPC2	-0.147223713301084	7.83211524353982	0.368424396389667	0.543864362145658	0.999845210210495
7081	STIP1	-0.178955970943413	7.28403592096335	0.368268640130054	0.543949523363533	0.999845210210495
7082	LOC100507507	0.648258369368291	2.29000081387561	0.368251808534779	0.543958727673745	0.999845210210495
7083	PXDC1	0.793787789019595	2.22482348812714	0.368235579504137	0.543967602745739	0.999845210210495
7084	PUM2	-0.14409766883931	7.94875801736317	0.367988611421609	0.544102693720006	0.999845210210495
7085	ASTN2	0.62191799266182	2.20172407274302	0.367876414216909	0.544164085820273	0.999845210210495
7086	ZC3HC1	0.512008517396526	3.11842267087474	0.367640667931909	0.54429312327685	0.999845210210495
7087	DUSP5	-0.297029214621539	5.4648085475364	0.367606685793049	0.544311728315296	0.999845210210495
7088	SPOPL	0.370638548151637	4.57472300723111	0.367604228700813	0.544313073605685	0.999845210210495
7089	RSRC2	0.166560080374131	7.69816995292165	0.367370357473959	0.544441149339151	0.999845210210495
7090	BTF3L4	-0.364162055395968	4.32436285667998	0.366728694884287	0.544792831802883	0.999845210210495
7091	EIF1AY	0.722597691366494	3.65926159454924	0.366665420827097	0.544827533824976	0.999845210210495
7092	LOC202181	-0.322615461552508	4.81403331065709	0.366096143752856	0.545139932284477	0.999845210210495
7093	RPP25L	-0.61881432553869	1.39381069185021	0.365899319670525	0.545248019346351	0.999845210210495
7094	RAB15	0.391033303258226	4.10626532859137	0.365845130120292	0.545277784816576	0.999845210210495
7095	HNRNPD	0.144199550111374	8.27260895745465	0.365813615051692	0.545295096934342	0.999845210210495
7096	MTMR12	0.280716312650057	5.47924517902019	0.365655694279326	0.545381862619515	0.999845210210495
7097	LOC100130093	-0.461814776897533	3.11756048388105	0.365569992863996	0.545428959866202	0.999845210210495
7098	ACTR8	-0.339855475637612	4.34671273452065	0.365346956354799	0.545551565016346	0.999845210210495
7099	C15orf52	0.671182629234673	1.73856514040563	0.36526449764736	0.545596906238108	0.999845210210495
7100	ANXA4	-0.399074662561822	3.63354194765705	0.365200540408622	0.545632078947085	0.999845210210495
7101	CASP8AP2	0.208709299858575	7.07940243506038	0.36515029046609	0.545659716401269	0.999845210210495
7102	HNRNPR	0.143781052682079	7.96670467725689	0.365097033253161	0.545689010687206	0.999845210210495
7103	MRPL42	-0.328826473340566	4.68609157612428	0.365087559145877	0.545694222253239	0.999845210210495
7104	ZNF266	0.285773143496303	5.4708984022622	0.364997864349988	0.545743566605696	0.999845210210495
7105	DHRS7B	-0.602583186279571	1.70510213271486	0.364718785400584	0.545897150985008	0.999845210210495
7106	KIAA1551	-0.13182125632112	9.75392879337735	0.3644029437325	0.546071063603866	0.999845210210495
7107	NMT2	-0.28372424938097	5.70149849323137	0.364280585673598	0.546138465537958	0.999845210210495
7108	RCC2	0.20906371371678	6.6291829039441	0.364254684052284	0.546152735637767	0.999845210210495
7109	AHDC1	-0.300207560906108	5.08015723839643	0.364173358708442	0.546197545083754	0.999845210210495
7110	BCLAF1	-0.144898986440674	8.11868505756232	0.364008187580922	0.546288573724845	0.999845210210495
7111	UBR1	-0.195590217250747	6.74632677067453	0.363705264758124	0.546455592919444	0.999845210210495
7112	GOSR2	0.284650055339276	5.90274889750137	0.363541175820671	0.546546104424967	0.999845210210495
7113	AAK1	-0.148801673894105	8.2417204933766	0.363521103372946	0.546557178304852	0.999845210210495
7114	MEOX1	-0.510342676661998	2.73694105904132	0.36349933450316	0.546569188564439	0.999845210210495
7115	LINC00260	-0.512635539096747	2.44727614623579	0.36313196639933	0.54677194585826	0.999845210210495
7116	CHORDC1	-0.251606986316939	6.00821897292139	0.3631305445614	0.546772730868633	0.999845210210495
7117	CNNM4	0.399112992037488	3.90308983483927	0.363057892973515	0.546812845296498	0.999845210210495
7118	ALG13	0.262131985867621	5.74838532871227	0.362872316016976	0.546915336079358	0.999845210210495
7119	ARNT	-0.220909945072409	6.20618064191018	0.362828066710748	0.546939779441145	0.999845210210495
7120	NUDT14	-0.508118333567124	2.59196818607825	0.362496398730862	0.547123057871718	0.999845210210495
7121	NOC3L	0.346239137710656	4.81735885784792	0.362384696480788	0.547184809815851	0.999845210210495
7122	TADA2A	-0.416870029797773	3.62013027703308	0.362221285600967	0.547275171014461	0.999845210210495
7123	DNAJC19	-0.500123616331681	2.91697518418985	0.362038417368723	0.547376324458843	0.999845210210495
7124	SLC39A10	-0.223858272359492	6.18935342702924	0.361996662800394	0.547399425850745	0.999845210210495
7125	PHTF1	-0.32171550974313	4.92209775166386	0.361871578530739	0.54746864161294	0.999845210210495
7126	LOC100652768	0.597624151716076	1.90209461970668	0.361692044234466	0.547568015941486	0.999845210210495
7127	GLT8D1	-0.4326509211194	3.48893790018139	0.361672672880687	0.547578740219136	0.999845210210495
7128	SEH1L	-0.349991841448648	4.78291681358153	0.361566636899923	0.547637450289512	0.999845210210495
7129	ZBTB14	-0.310741653464182	5.16527646522886	0.361522466999915	0.547661909766673	0.999845210210495
7130	PI4KAP1	-0.459892436679546	3.42100543351754	0.36135547434742	0.547754401830234	0.999845210210495
7131	RMDN1	0.331630532071416	4.95296536802013	0.361067142642781	0.547914168347538	0.999845210210495
7132	TSR1	-0.283503719263271	5.4556291209383	0.361012035862672	0.547944713263758	0.999845210210495
7133	HIF1AN	-0.23001148597706	5.95096829842486	0.360965417334867	0.547970555738171	0.999845210210495
7134	DHX29	0.252595232060694	5.82897748784011	0.360841258993247	0.548039392646608	0.999845210210495
7135	HPCAL4	-0.474557557880331	2.95160206184716	0.360410637294407	0.548278266483147	0.999845210210495
7136	CEP135	0.245803107747215	6.23956913660289	0.36026670669591	0.548358150742804	0.999845210210495
7137	KCTD11	-0.510216283609302	2.60624552881523	0.360259245721956	0.548362292319061	0.999845210210495
7138	HSH2D	0.318410326210819	4.90225720073071	0.360220525317388	0.548383786898748	0.999845210210495
7139	POLB	-0.44778744079394	3.19541308048751	0.360177732441755	0.548407544028056	0.999845210210495
7140	PAN3-AS1	0.789602493661843	0.815464402931802	0.360165629385719	0.548414263575764	0.999845210210495
7141	LMBR1L	0.33172008166252	4.72353930019729	0.359987633892956	0.548513103398873	0.999845210210495
7142	ERCC1	-0.352124627925751	4.15769570005562	0.359986170701504	0.548513916037963	0.999845210210495
7143	ZNF226	0.370338771243456	4.52915615358811	0.359964021653639	0.548526217629438	0.999845210210495
7144	ST3GAL3	-0.609650704638958	1.85401079423723	0.359885176986012	0.548570012172031	0.999845210210495
7145	DSC2	-0.728897553942244	1.32792094399605	0.359457669002232	0.548807586602246	0.999845210210495
7146	TBPL1	0.489873692113593	3.32569203044039	0.359336274149086	0.548875083074457	0.999845210210495
7147	TMPO	0.157707188161243	7.97489044025353	0.359319591825709	0.548884359785786	0.999845210210495
7148	NUDT1	0.455492912058077	3.45743683015187	0.359201548371175	0.548950009790162	0.999845210210495
7149	EFHD2	-0.15843828502886	7.56961329750743	0.359126317497285	0.548991857178276	0.999845210210495
7150	PUSL1	0.513743258727757	3.02389228738623	0.358996852332083	0.549063886494769	0.999845210210495
7151	ANAPC10	-0.404549679125842	3.61876286589393	0.358887265038689	0.549124870341583	0.999845210210495
7152	NAGPA	-0.458000141256926	3.36514328881162	0.358805410688078	0.549170429435969	0.999845210210495
7153	TYRO3P	-0.764331051055808	0.866841689962486	0.3587906668321	0.549178636429883	0.999845210210495
7154	ATP2C1	0.213478771249061	6.21691036170274	0.35849256455775	0.549344620721292	0.999845210210495
7155	LOC102724374	0.721025636678002	2.14909371718455	0.358347218013151	0.549425584139944	0.999845210210495
7156	PPT2	-0.72241785221795	0.825488218970541	0.358265646337401	0.549471032361721	0.999845210210495
7157	METTL10	0.442167341497486	3.54526659785652	0.358016942786449	0.549609642650004	0.999845210210495
7158	DOPEY1	-0.277975232407102	5.43937588723274	0.357946515293122	0.549648905979282	0.999845210210495
7159	CCNL2	0.212455989851053	6.64345267080822	0.357839116897239	0.549708790686978	0.999845210210495
7160	MRRF	0.406339623845293	3.8938406057777	0.357775744878452	0.549744132272917	0.999845210210495
7161	OSTC	0.349564670654738	4.60290863923534	0.357662898702102	0.549807075347427	0.999845210210495
7162	PMS2P5	-0.485298606821717	2.77854354310195	0.357525508008365	0.549883727005757	0.999845210210495
7163	ARPP19	-0.162026707983987	7.23112681623764	0.357417389263283	0.549944061606717	0.999845210210495
7164	WSCD2	-0.648658145131225	1.78711896364476	0.357350911558711	0.549981164985097	0.999845210210495
7165	BAG2	-0.455607534223495	3.32609466983831	0.357346637046348	0.549983550890356	0.999845210210495
7166	CASP1	0.242809137026565	6.17187263136307	0.357211574184362	0.550058948926679	0.999845210210495
7167	CDKN2AIP	0.316531046033082	4.96989735276342	0.357168483799526	0.550083007947391	0.999845210210495
7168	GOT1	0.447774428152083	3.70709760982495	0.357112356883249	0.550114348719283	0.999845210210495
7169	DTWD2	-0.70292261006329	0.694969954865344	0.357086605221163	0.550128729337422	0.999845210210495
7170	FAM78A	-0.166034991164518	6.97806725313513	0.356991617535662	0.550181779829703	0.999845210210495
7171	SLC35A5	-0.40281709784792	3.69537475964431	0.356861296945425	0.550254579286763	0.999845210210495
7172	AP5Z1	0.296384382664511	5.50555116475603	0.356854777251399	0.550258221780393	0.999845210210495
7173	LOC100996721	0.735303764945886	2.89733858016832	0.356719412618133	0.550333858968883	0.999845210210495
7174	PPM1L	-0.666159076090439	1.52437020451647	0.356650450127042	0.550372400368106	0.999845210210495
7175	PPIL4	-0.246391894805103	5.84087872746641	0.356531866735779	0.550438685459946	0.999845210210495
7176	C7orf50	0.355226883052158	4.62803534872408	0.356432864445722	0.550494036670052	0.999845210210495
7177	MIR4458HG	0.762376100580546	0.988129312601336	0.356322741095617	0.550555617806977	0.999845210210495
7178	PDIK1L	-0.38374969635915	4.08456495517209	0.35617410606622	0.55063875520044	0.999845210210495
7179	GOLGA5	0.254509797314193	5.70947544201704	0.356099745811875	0.550680356632376	0.999845210210495
7180	TPRN	-0.542267871969056	2.12585058055167	0.356035863254363	0.550716100938121	0.999845210210495
7181	TYW5	-0.367571739879449	4.0448441322	0.355986467256685	0.550743742538	0.999845210210495
7182	ABCB9	0.787011417901643	2.31920684479326	0.355974295842863	0.550750553961831	0.999845210210495
7183	DENND1A	0.357479237080698	4.71568695604166	0.355957887246987	0.550759736867333	0.999845210210495
7184	ZNF232	0.540466144911221	2.42866581667358	0.355849537538397	0.550820380896339	0.999845210210495
7185	PLK1S1	0.314285330668508	4.88155204207979	0.355825169291379	0.55083402168521	0.999845210210495
7186	TMEM33	-0.279814373030686	5.39320427311973	0.355647664830627	0.550933403745734	0.999845210210495
7187	ARAP1	0.191087835462021	7.17705583112981	0.355617447094815	0.550950325547457	0.999845210210495
7188	SSFA2	-0.229242793737029	5.9236135942606	0.355527749339878	0.551000561644279	0.999845210210495
7189	PDCD6	-0.291139757287901	5.00897521150851	0.355375937987787	0.551085604638886	0.999845210210495
7190	RTKN2	0.226690118205355	7.58597725683167	0.355296328780753	0.55113021065302	0.999845210210495
7191	PSIP1	-0.156972154426169	7.66553783380371	0.35509005090038	0.551245822195465	0.999845210210495
7192	GPATCH8	0.150608385427965	7.67623444816221	0.354970778453783	0.551312690997191	0.999845210210495
7193	INO80D	-0.155960205816006	7.39453474438163	0.354917661893214	0.551342475119003	0.999845210210495
7194	SMN1	0.371113908066734	4.93127521104122	0.35475603328338	0.551433123929254	0.999845210210495
7195	ITPR2	0.197275810962707	7.9897441083693	0.354654390480704	0.551490144249994	0.999845210210495
7196	ANGEL2	-0.271547243866417	5.16025903329425	0.354365789685261	0.551652105982148	0.999845210210495
7197	SCAF1	-0.22937481041796	5.90948962474755	0.354237252262038	0.551724269475943	0.999845210210495
7198	UBE2F-SCLY	0.775652882784304	2.03072829352114	0.354101908799777	0.551800273182876	0.999845210210495
7199	ATXN10	-0.313709656219963	5.01167457026501	0.353781824167598	0.551980098748606	0.999845210210495
7200	MAT2A	-0.214068619858598	6.26997851469288	0.35374351532451	0.552001628276849	0.999845210210495
7201	LYRM7	0.379855648801341	4.04048444898199	0.35362333038205	0.552069182327603	0.999845210210495
7202	GDF11	-0.341213342101126	4.71043909862074	0.353502629437102	0.552137042056392	0.999845210210495
7203	LOC100130744	0.421963398360379	3.63190190590763	0.353103020927819	0.552361819395972	0.999845210210495
7204	RTCB	0.272682061859223	5.45138007143433	0.352955811694557	0.552444667067803	0.999845210210495
7205	MIPEPP3	0.657428489370089	0.605634937329709	0.352854543894566	0.552501672998643	0.999845210210495
7206	GABPB1-AS1	0.333692341979213	4.66130018298315	0.352771501523733	0.552548427682898	0.999845210210495
7207	ZNF414	-0.457131428781908	2.83654254312152	0.352688219638502	0.552595324696206	0.999845210210495
7208	CAMK2N1	0.624830211938323	2.16716873950441	0.35259249107029	0.552649239837163	0.999845210210495
7209	ALDH6A1	-0.451289963709393	3.17676941466726	0.352577682995175	0.552657580754671	0.999845210210495
7210	FBXO21	-0.282827672445323	5.18187234742067	0.352515418606458	0.552692654896135	0.999845210210495
7211	GAREML	0.678290343121909	1.84535548250445	0.352471610794396	0.552717334777611	0.999845210210495
7212	CUL4A	-0.173716304984507	6.96974702513062	0.35212851815988	0.552910693660665	0.999845210210495
7213	FAM102B	-0.240021404164068	5.86696019303497	0.351827305758007	0.55308055486147	0.999845210210495
7214	DENND1C	0.199540559481374	6.49486240065118	0.351310158198608	0.55337241667807	0.999845210210495
7215	RPAIN	-0.350876698209311	4.33701124685023	0.351296243688452	0.553380273599563	0.999845210210495
7216	CRLF3	-0.229755238491036	6.14576816810083	0.351211732038905	0.55342799818662	0.999845210210495
7217	KIAA0586	-0.228389100382947	6.15409074196039	0.351168702727861	0.553452300256588	0.999845210210495
7218	PSMG3-AS1	-0.545523797472731	2.47776712488373	0.35073646080032	0.553696533275463	0.999845210210495
7219	OSCAR	-0.752893389948077	0.448202876330325	0.350711884032208	0.553710426184807	0.999845210210495
7220	CDS1	-0.943201843961486	-0.116662330501567	0.350681633983829	0.553727527024259	0.999845210210495
7221	PCGF6	-0.437362835021165	3.43622066959672	0.350657219087054	0.553741329885063	0.999845210210495
7222	ZFP57	0.685735076275344	2.19183197358301	0.35063852495179	0.553751898975762	0.999845210210495
7223	MTERFD1	0.508501206505811	2.60599955664019	0.350423372896351	0.553873566748835	0.999845210210495
7224	CYP4V2	-0.333318399276485	4.73926853879926	0.350328841542847	0.553927039865393	0.999845210210495
7225	C20orf112	-0.245107987803051	5.65886780536094	0.350246941118684	0.553973375979121	0.999845210210495
7226	NDUFA13	-0.278574386688638	5.14125058898661	0.350086702975858	0.554064053724991	0.999845210210495
7227	LATS2	0.475570143461299	3.34407944430084	0.350013154670705	0.554105683624525	0.999845210210495
7228	ARHGEF6	-0.150001359668102	8.10250279528955	0.349944821466806	0.554144366958119	0.999845210210495
7229	FAM86C1	0.669106050352486	1.97876401729982	0.349913501577092	0.554162098808987	0.999845210210495
7230	WDSUB1	0.779607509944833	0.575660287291122	0.349661506154121	0.554304805780897	0.999845210210495
7231	SETD7	-0.22126588517306	6.23582429817209	0.349554544281915	0.554365400105445	0.999845210210495
7232	SSBP4	-0.293142319997766	5.03676606874123	0.349446872596729	0.554426409179408	0.999845210210495
7233	HSF4	-0.499371144696716	2.64974446986382	0.349225666757697	0.554551788933296	0.999845210210495
7234	KIAA0408	0.89571594879904	2.17568840032635	0.348976061112936	0.554693330085302	0.999845210210495
7235	TOPORS	-0.26575076416888	5.89510468464182	0.348909814483463	0.554730907305579	0.999845210210495
7236	SKP2	0.418168293711543	3.84130362947276	0.348819718863083	0.554782020164153	0.999845210210495
7237	ZFAND3	0.261226680475214	5.61103225888026	0.348796495536632	0.554795196616316	0.999845210210495
7238	PVRIG	0.330030605867332	4.80595629218843	0.348433234479643	0.555001380739392	0.999845210210495
7239	PPP1R16A	0.57868166165125	2.27986330745081	0.348324653333066	0.555063038680019	0.999845210210495
7240	REL	0.273699080428095	5.47145935546521	0.348216380424901	0.555124534490878	0.999845210210495
7241	EXOSC1	-0.444628100308455	3.14693421563158	0.347939804036699	0.555281680239151	0.999845210210495
7242	GAS7	-0.58183862397104	2.15810880203524	0.347892455989836	0.555308590990613	0.999845210210495
7243	MYO7A	0.310780549426868	6.2757908091047	0.347859345910194	0.555327410912964	0.999845210210495
7244	DSE	-0.401416741473353	4.10370610998408	0.347703602845769	0.55541595218871	0.999845210210495
7245	DENND4B	0.237762975854113	5.91078600813461	0.347547733206198	0.555504592184657	0.999845210210495
7246	RBBP4	-0.175715271256128	7.17956166741076	0.347534101003177	0.555512345823863	0.999845210210495
7247	SLC25A42	-0.385955189779096	3.89488512208248	0.347455569607462	0.555557016411024	0.999845210210495
7248	MYCBP	0.521344519879326	3.19418636480407	0.347445187999469	0.55556292223374	0.999845210210495
7249	LOC100506571	0.730938553576607	0.885133801667109	0.346790564579209	0.555935560531166	0.999845210210495
7250	LOC102724426	0.693030421219772	1.5187873547051	0.346519595120043	0.556089946007606	0.999845210210495
7251	ZNF890P	-0.716582413686872	1.17449315898086	0.346442977149096	0.556133614014121	0.999845210210495
7252	COL6A2	0.661007629887096	2.20527865179334	0.346394001167823	0.556161531021514	0.999845210210495
7253	NME6	-0.445032533520541	3.12834131634764	0.346287881470829	0.556222029878895	0.999845210210495
7254	HIBCH	0.344859870487457	4.44962597513563	0.346140059993431	0.556306323731695	0.999845210210495
7255	RAB5B	-0.236394828505233	5.87931392877272	0.34602140445277	0.556374003506312	0.999845210210495
7256	LOC102724630	-0.677073200889491	-0.226375968825182	0.345791427924674	0.556505223995931	0.999845210210495
7257	SLC46A3	-0.497237195250711	2.63718679470702	0.345724892014374	0.556543199147838	0.999845210210495
7258	COMMD5	-0.378765809492843	4.10399102626863	0.345710081630202	0.55655165279501	0.999845210210495
7259	TAP2	0.19379331617088	6.57721968615422	0.345643421221524	0.556589705032583	0.999845210210495
7260	DUSP28	0.650569190235415	1.67475795473579	0.3455609423157	0.556636793890765	0.999845210210495
7261	AURKA	0.402474467422573	3.89392063967127	0.345411982244329	0.556721857340496	0.999845210210495
7262	CLDN15	0.491132092805372	2.89553761150692	0.345376476903979	0.556742136259626	0.999845210210495
7263	ARID3A	0.378733252850218	4.36279950525527	0.345311448044299	0.556779281209991	0.999845210210495
7264	ZNF490	0.304190811122715	5.15041515450912	0.345303457137874	0.55678384599759	0.999845210210495
7265	ZSCAN9	-0.543795940380198	2.42524931424713	0.345225783594707	0.556828220539671	0.999845210210495
7266	ZNF83	0.337979393165351	4.6928976773405	0.345176593313155	0.556856326197053	0.999845210210495
7267	RIPK3	0.353117134343143	4.13058028354122	0.345164769371571	0.556863082397566	0.999845210210495
7268	P2RY1	0.85289095070495	0.778531849569574	0.345052854937478	0.556927038018503	0.999845210210495
7269	SH3KBP1	-0.139464027010777	8.42995935129631	0.344985652379179	0.556965448895941	0.999845210210495
7270	NOL3	-0.734050295759862	0.61787074256512	0.344771599155955	0.557087828561663	0.999845210210495
7271	C11orf71	0.672795319533865	1.67818325331619	0.344731561627285	0.557110724705323	0.999845210210495
7272	SKIL	-0.159091812845431	7.32186940318464	0.344577896143463	0.557198617536213	0.999845210210495
7273	CACYBP	0.175298088946962	7.46655430745906	0.344393071773453	0.557304367388601	0.999845210210495
7274	AGER	-0.420694677113716	3.75154296763534	0.344322494365031	0.557344759306935	0.999845210210495
7275	CHD9	-0.185945681696033	6.75431627943733	0.343841334521372	0.557620278662043	0.999845210210495
7276	RGL4	0.544402620217972	2.49313708135866	0.343757201089197	0.557668481336683	0.999845210210495
7277	STEAP3	0.698284022864505	0.265458366868288	0.34371439495596	0.557693009351678	0.999845210210495
7278	TADA3	0.219156873141716	6.07728714382851	0.34369065686235	0.557706612219777	0.999845210210495
7279	PBDC1	0.281118823319075	5.18394747397313	0.343670978673075	0.557717889080368	0.999845210210495
7280	WIPF1	-0.129071790187231	9.21634628544264	0.343644163245692	0.557733256733084	0.999845210210495
7281	MTERFD2	0.256407434149041	5.79979833062919	0.343581397112331	0.557769230525168	0.999845210210495
7282	NEU1	0.374439017373505	4.00746872246449	0.343548074203198	0.557788331016994	0.999845210210495
7283	YARS	0.202155112876209	6.66969339089859	0.34320436557914	0.557985415397186	0.999845210210495
7284	YIPF2	-0.445476112988383	3.2107306272752	0.343060200247791	0.558068120038977	0.999845210210495
7285	ERP44	-0.252451482293519	5.72543700445016	0.343035309013999	0.558082401982979	0.999845210210495
7286	ZBTB39	0.355116060968765	4.37919417354379	0.342879813879009	0.558171636811944	0.999845210210495
7287	SERTAD1	-0.544484389666768	2.21508668281286	0.342864087085857	0.558180663544254	0.999845210210495
7288	PRADC1	0.643938599298646	1.72115651507393	0.34231876343069	0.558493835900067	0.999845210210495
7289	SYNJ2	0.19261496498832	6.53454589627384	0.342243656577331	0.558536995030338	0.999845210210495
7290	ARSG	-0.463906007304975	3.07719669993273	0.342218749921571	0.558551308704299	0.999845210210495
7291	GMNN	0.360505154741331	4.39309548697837	0.341846329886678	0.558765419215111	0.999845210210495
7292	TFB2M	-0.466142196945044	2.96273494263626	0.341813699554166	0.558784186395306	0.999845210210495
7293	STX6	-0.244163235106919	5.51349746069276	0.341690017952473	0.558855332192981	0.999845210210495
7294	DHX30	0.212880542701197	6.26131327426439	0.341535568434203	0.558944200987412	0.999845210210495
7295	HLA-A	-0.0988820913735255	10.9693584561828	0.341135318116429	0.559174626749155	0.999845210210495
7296	STYX	-0.240619775404587	5.92252952784999	0.34107147143834	0.559211400310442	0.999845210210495
7297	WDR45B	-0.333623675102178	4.60354894423607	0.340993924193299	0.559256071150593	0.999845210210495
7298	HBP1	-0.256905735885971	5.61567033977128	0.340799150656991	0.559368299863759	0.999845210210495
7299	AGTPBP1	-0.304291457484214	5.30293466813154	0.340739728061649	0.559402547785233	0.999845210210495
7300	EIF3H	-0.16328039119976	7.38746122943856	0.340662789083524	0.559446897136693	0.999845210210495
7301	COL5A3	-0.487622500394996	3.98105000607676	0.340586264063262	0.559491014534239	0.999845210210495
7302	PCMT1	-0.30119807717626	5.10513877403914	0.340481926454302	0.559551176858714	0.999845210210495
7303	EPB41L1	-0.676649857408889	1.90134367132759	0.34021361778278	0.55970594363969	0.999845210210495
7304	DDAH2	-0.509772504333223	2.47046894396614	0.340163746176749	0.559734719774299	0.999845210210495
7305	CUEDC1	0.75041205449826	0.723674508679672	0.340050293623385	0.559800192925415	0.999845210210495
7306	GTF2A1L	-0.109989630221033	0.0137793925701965	0.339693810496293	0.560006013628926	0.999845210210495
7307	ELAC1	0.572546300825051	2.28969155676887	0.339690376945079	0.560007996742901	0.999845210210495
7308	VPS54	-0.211041865969885	6.3425543924381	0.339579783667006	0.560071879214038	0.999845210210495
7309	AC072062.1	0.832227694647754	0.194656255118878	0.339548924977059	0.560089706738506	0.999845210210495
7310	ZNF10	-0.548590134638618	1.91124379673316	0.339427833924788	0.560159673327171	0.999845210210495
7311	MANEAL	-0.669485511063149	0.924619403460682	0.339235065780414	0.560271089540383	0.999845210210495
7312	TRIB2	0.191307726626597	6.90362184221128	0.339173075801483	0.560306927543199	0.999845210210495
7313	ANO8	0.374433943120126	3.86808518969624	0.339056012637833	0.560374616735007	0.999845210210495
7314	BBS1	0.501933092753974	2.98876609742357	0.339013916753785	0.56039896157636	0.999845210210495
7315	TIAF1	0.682757442168623	1.812738026608	0.338921874483049	0.560452198403567	0.999845210210495
7316	CBS	-0.840474711779424	0.318831987173065	0.338874030529631	0.560479874950041	0.999845210210495
7317	NT5E	-0.745592869966294	1.30312725739843	0.338487139330198	0.560703778115768	0.999845210210495
7318	ELOVL1	-0.379594894159445	3.76297414297402	0.338443802733082	0.56072886870407	0.999845210210495
7319	SGMS1	0.211765692404501	6.28715907740082	0.338382648083311	0.56076427906781	0.999845210210495
7320	GUSBP11	0.330135971311937	4.65612379688934	0.338355799328298	0.560779826649494	0.999845210210495
7321	DDX41	-0.248688470925792	5.63049674160056	0.33831874572374	0.560801285013156	0.999845210210495
7322	KCNN4	0.285988988105184	5.0758234146343	0.338262615057118	0.560833794219096	0.999845210210495
7323	SLC26A2	-0.292791555545683	5.05972024490793	0.338254308686786	0.560838605327351	0.999845210210495
7324	LOC101929295	-0.774456796040429	-0.12375786793008	0.338253242646832	0.560839222790931	0.999845210210495
7325	KCTD3	0.804249421229115	0.344730979625029	0.338229646274932	0.560852890435986	0.999845210210495
7326	MBLAC2	-0.550802836295079	2.16597498245142	0.338028338200473	0.560969519363999	0.999845210210495
7327	MOB2	-0.390825504434148	3.70755675351172	0.337902321078118	0.561042551720215	0.999845210210495
7328	SNX30	-0.279833903913633	5.2899424240407	0.337891184609205	0.56104900666034	0.999845210210495
7329	PALM2	0.738725840997352	1.53398252602467	0.33783909438457	0.561079201179753	0.999845210210495
7330	ATG4A	0.419428723546698	3.57812104942477	0.337612332989821	0.561210681551134	0.999845210210495
7331	KLHL42	-0.304617072193846	5.05107454643851	0.33756268707296	0.561239475035318	0.999845210210495
7332	ZEB1	-0.178977472412572	7.0851613701418	0.337551564172443	0.561245926448841	0.999845210210495
7333	RBM28	-0.283778024240681	5.06440237190241	0.337146121638071	0.561481184998651	0.999845210210495
7334	POC5	-0.335907129118135	4.13270732920503	0.336939488183781	0.56160115709918	0.999845210210495
7335	GLTP	-0.313858385157695	4.7117662371225	0.336912710466379	0.561616707934415	0.999845210210495
7336	NEDD8	0.249993731704632	5.57505409841482	0.336830065316789	0.561664708315086	0.999845210210495
7337	LOC644656	0.740080745425043	1.14257413694112	0.336497178151731	0.561858129242382	0.999845210210495
7338	GHDC	0.417436869849646	3.5612663810375	0.336493260980646	0.56186040603853	0.999845210210495
7339	C15orf41	-0.574333973358585	1.77951712981395	0.336474107609014	0.561871538899672	0.999845210210495
7340	GTF2E2	0.268559732320029	5.35381789380218	0.336368150447925	0.561933133952111	0.999845210210495
7341	NIT2	-0.464689420665178	2.66420183782317	0.335956632729143	0.562172480590748	0.999845210210495
7342	ANKRD12	-0.128175096387055	9.40967451901668	0.335933020514958	0.562186219849698	0.999845210210495
7343	C14orf80	0.530192588253735	2.43428143197373	0.33571158147231	0.562315100172695	0.999845210210495
7344	STXBP4	0.417617876130605	4.03756469471753	0.335663647946831	0.56234300556549	0.999845210210495
7345	FSCN1	-0.500412727183429	2.64949517830742	0.335518688390266	0.562427412662341	0.999845210210495
7346	JAK3	-0.14131554975579	8.26691384721998	0.335510823919527	0.56243199268525	0.999845210210495
7347	MAGT1	-0.294336000952365	4.9014842763394	0.335272265473989	0.562570955776754	0.999845210210495
7348	SNORD10	-0.243044218138004	5.74398495875497	0.335128396159234	0.562654793253282	0.999845210210495
7349	C14orf132	-0.909613749959052	-0.218020246555782	0.335023692727717	0.562715822562503	0.999845210210495
7350	DHX9	-0.149790867084131	7.66606506412839	0.33501636969563	0.562720091471926	0.999845210210495
7351	PARP8	-0.186591452820406	6.82724538837075	0.335003918506231	0.562727349947135	0.999845210210495
7352	HERC2	-0.168950265198063	7.1566494399475	0.334921214669095	0.562775567081016	0.999845210210495
7353	PWWP2A	0.286983487446802	5.31706329360813	0.334581697428618	0.562973592218444	0.999845210210495
7354	LOC102724782	-0.538105244835948	2.29640817650065	0.334459152220305	0.563045100261902	0.999845210210495
7355	ABHD14A	-0.591281511893628	1.62524950462562	0.334402975951114	0.563077886294876	0.999845210210495
7356	C2orf47	0.474442002502324	3.38999574773319	0.334350261168851	0.56310865545007	0.999845210210495
7357	SBDSP1	-0.385013290627125	3.62226402723198	0.334249669997504	0.563167378614656	0.999845210210495
7358	KHNYN	-0.22219807863297	6.10139818951487	0.334238145106639	0.563174107373988	0.999845210210495
7359	MTG2	-0.341073391227569	4.16830906509316	0.334018335810171	0.563302471749428	0.999845210210495
7360	NFU1	-0.395151914154319	3.75562770957848	0.333903636175307	0.563369476489872	0.999845210210495
7361	PPIP5K2	0.222501425698315	6.13246204867918	0.333803295699681	0.563428105548229	0.999845210210495
7362	NUP210	0.13914086453499	8.4025209054276	0.333665304970062	0.563508752893299	0.999845210210495
7363	TBX10	0.594622997298835	0.27937255163022	0.333606721913753	0.563542997918507	0.999845210210495
7364	LINC01002	0.635708313935185	0.54328606640888	0.333375180361543	0.563678385972941	0.999845210210495
7365	GIPC1	-0.385904674784336	3.82885289271508	0.333219120003122	0.563769673682972	0.999845210210495
7366	HECW1	0.730915360243227	1.03438856677697	0.33279264184241	0.564019288079945	0.999845210210495
7367	C2CD4A	0.704124035162755	1.55006984337461	0.332722038027796	0.564060632515986	0.999845210210495
7368	IL20RB	0.79370319735823	0.718073724291846	0.332639076356735	0.564109220981416	0.999845210210495
7369	ISY1-RAB43	-0.304554908414283	5.94075621916781	0.332544504157255	0.564164619277204	0.999845210210495
7370	DDX27	-0.16659625459174	7.32859845895048	0.332505654862217	0.564187379373855	0.999845210210495
7371	FAM193A	0.175368330127849	6.91656483574513	0.332420290163469	0.564237397028092	0.999845210210495
7372	SGK3	-0.450318042410532	3.36198894371357	0.332401121596845	0.564248629624004	0.999845210210495
7373	MTHFS	0.468120255497799	3.20693208169092	0.332385242707829	0.564257934827241	0.999845210210495
7374	DERL1	-0.275777685132472	5.53350312342123	0.3322084550434	0.564361554346628	0.999845210210495
7375	SNORA48	-0.499722395795683	2.06757742153377	0.332092126365424	0.564429757432174	0.999845210210495
7376	SEMA3G	0.449560421101732	3.59972070108028	0.332030583357081	0.564465846312924	0.999845210210495
7377	LOC101929072	0.749059802307685	0.909914025861562	0.332008114036121	0.564479023455094	0.999845210210495
7378	PLD3	0.279087548628618	5.31516173408554	0.331831856938379	0.56458241010786	0.999845210210495
7379	ZC3H3	0.286687165626532	5.24155402844529	0.331750767000344	0.564629987097861	0.999845210210495
7380	CORO7-PAM16	-0.88155543751168	3.90898008887789	0.331721510525824	0.564647154321997	0.999845210210495
7381	NPTXR	0.649461880487833	2.09114100519881	0.331700070657902	0.564659735528444	0.999845210210495
7382	CLEC11A	0.627797328745553	0.0344101981893254	0.331662302981513	0.564681899432336	0.999845210210495
7383	YIF1A	-0.518258131719598	2.24647679948374	0.331521563231874	0.564764507143905	0.999845210210495
7384	SLC27A4	-0.426420810672062	3.16109628312378	0.331464939928651	0.564797748985577	0.999845210210495
7385	HSDL1	0.415579400900027	3.63942720606701	0.331437773499871	0.564813698922462	0.999845210210495
7386	EGR2	-0.354395538238531	4.8718168028259	0.331317182100932	0.564884510978163	0.999845210210495
7387	DTD2	0.441685673904563	3.51185089796872	0.331305211391964	0.564891541192554	0.999845210210495
7388	KRT8	0.558429477777498	2.54652213559875	0.331304988570366	0.564891672053876	0.999845210210495
7389	FRMD4B	-0.169505282740065	7.38656409696738	0.331139706666846	0.564988756921218	0.999845210210495
7390	TNFAIP3	0.139090774944715	8.78390709342889	0.331136141736337	0.564990851279541	0.999845210210495
7391	CHST11	-0.144696744243591	7.73504613027619	0.330952810855429	0.565098576434813	0.999845210210495
7392	FAM175A	-0.392725420552457	3.57786152959278	0.330906402287937	0.565125852389907	0.999845210210495
7393	ZNF428	-0.512003023536566	2.23809272983718	0.330646137413893	0.565278866439101	0.999845210210495
7394	RAD17	-0.298231167298253	5.0098112580465	0.330642162040604	0.565281204248471	0.999845210210495
7395	CHST12	0.29821986585215	4.99186785380501	0.330512262121331	0.565357605164156	0.999845210210495
7396	PKMYT1	0.437044517506027	3.50835621937043	0.330430550549167	0.565405674235839	0.999845210210495
7397	ZNF263	-0.295898501969348	4.84828146014958	0.330336912645279	0.565460769022749	0.999845210210495
7398	HIST2H2AA3	0.705468019883775	5.60144848331165	0.330325556184185	0.565467451657841	0.999845210210495
7399	CPT2	-0.393859210026987	3.64033676708798	0.330312736208938	0.565474995671874	0.999845210210495
7400	ALG6	0.450975681534931	3.16815077240477	0.330154793306392	0.56556795438349	0.999845210210495
7401	BAD	-0.470364439960981	2.85865531732415	0.329659384175756	0.565859723871354	0.999845210210495
7402	LINC00969	0.622099143024037	2.08039731585403	0.329603679463645	0.56589254919739	0.999845210210495
7403	RAB12	0.382217446288662	4.26111701990187	0.329547922051958	0.565925409271435	0.999845210210495
7404	GMFB	0.442803479720056	5.5280669664661	0.329463011629329	0.565975457482005	0.999845210210495
7405	POLD2	0.40455755921853	3.5546006636139	0.329202515537716	0.566129053557034	0.999845210210495
7406	PLEKHG4B	0.792280923583225	0.509863624690553	0.329141323143155	0.566165146089071	0.999845210210495
7407	PGAP1	0.323610295659905	5.20341882063102	0.329130669976436	0.566171430001508	0.999845210210495
7408	ZNF507	-0.208137749076592	6.24403607101317	0.3286205639385	0.566472481158217	0.999845210210495
7409	SPTBN2	0.900210396614906	0.252845592367665	0.328576465525991	0.566498521456995	0.999845210210495
7410	STK35	-0.244993381678097	5.56993283347032	0.328525665813288	0.566528521779599	0.999845210210495
7411	TTI1	0.28355010350274	5.38787823709454	0.328456392454299	0.566569436881359	0.999845210210495
7412	UACA	-0.745683763297972	0.282423518907445	0.32835607325503	0.56662869882915	0.999845210210495
7413	MAML3	-0.567225370969235	1.75226140826404	0.328297707122651	0.566663183213525	0.999845210210495
7414	HIST2H3A	-0.515124987806791	4.79822857152745	0.328090950160487	0.566785373922925	0.999845210210495
7415	LOC100287497	-0.496814772501285	2.52762199994426	0.327944462350203	0.566871977289084	0.999845210210495
7416	HOXA1	0.667904510749633	1.58681819568576	0.327780687044459	0.56696883141206	0.999845210210495
7417	SLC9B1	-0.689909772836415	0.236079955633368	0.327757415431122	0.566982596482595	0.999845210210495
7418	ZBTB33	-0.274441350457412	5.3160372786305	0.327251462996685	0.567282025934552	0.999845210210495
7419	TAF6	0.256948561907381	5.23328233031443	0.327021331854432	0.5674183222978	0.999845210210495
7420	NBL1	-0.585732899974702	2.15855727179588	0.327018978270232	0.567419716548982	0.999845210210495
7421	FRMD4A	-0.465337708494266	2.59091581437813	0.327003399921999	0.567428945250282	0.999845210210495
7422	MED7	0.394410940190239	3.78433114215327	0.326934550491941	0.567469735534569	0.999845210210495
7423	WDR24	0.450053020809815	3.24168405995902	0.326929973143592	0.567472447615858	0.999845210210495
7424	C3orf14	0.581753190167762	2.59668576752639	0.326836349869353	0.567527924982888	0.999845210210495
7425	S100A10	-0.166620755641501	7.12442286120025	0.326686071711201	0.567616995790338	0.999845210210495
7426	HNRNPC	-0.137072522713247	8.34107225159207	0.326647246084626	0.567640012400935	0.999845210210495
7427	QPCTL	-0.684534885712384	0.889714350217616	0.326620663639638	0.567655772054374	0.999845210210495
7428	ZBTB26	0.60993185791833	1.82754167646995	0.326536994300966	0.567705381765464	0.999845210210495
7429	PPP1R3D	-0.458570976520254	3.04485687619465	0.326383371582125	0.567796490597406	0.999845210210495
7430	ZNF92	0.270948790846304	5.36964914344343	0.326172247398929	0.567921748161089	0.999845210210495
7431	ZXDA	0.411556383195096	3.88615511939129	0.32597871797212	0.568036614192829	0.999845210210495
7432	IFNAR2	-0.245802553137394	6.03570424980621	0.325588750405444	0.568268210079254	0.999845210210495
7433	XRCC6	-0.154413565425194	7.53096766714838	0.325473874427395	0.568336468255281	0.999845210210495
7434	ACAT1	0.32898850349866	4.77809177001492	0.325414852785499	0.568371544543528	0.999845210210495
7435	C6orf163	0.742965680418705	1.34717086088439	0.325326249629022	0.568424208904875	0.999845210210495
7436	FLJ44342	-0.393869263302984	3.53421754362655	0.325317048570838	0.568429678417911	0.999845210210495
7437	CXorf57	0.712443677362206	1.13373507461973	0.32531173255515	0.568432838537804	0.999845210210495
7438	RIMKLA	0.79563611553832	0.545187947398103	0.325088445785155	0.568565602876044	0.999845210210495
7439	PAK4	0.455891507241395	3.18868359416286	0.325065687440883	0.568579138178803	0.999845210210495
7440	ACP2	0.385332111496938	4.40826765689017	0.325038160596336	0.568595510339444	0.999845210210495
7441	DRP2	0.741139529508233	1.40631475629867	0.324946954011551	0.568649763908866	0.999845210210495
7442	TRAFD1	0.240804697627645	5.82087992501326	0.324905833551782	0.568674227412865	0.999845210210495
7443	ZNF783	-0.395166800078861	3.73981364408601	0.324828243293794	0.568720393222558	0.999845210210495
7444	QPCT	-0.684430279061472	0.632870074080805	0.324755417697887	0.568763730728615	0.999845210210495
7445	ZNF579	0.690570188802959	1.6391807098893	0.32459606329833	0.568858582788551	0.999845210210495
7446	PRKCI	-0.278081462295963	5.12163475835218	0.324523093132882	0.568902026904641	0.999845210210495
7447	SLC27A1	0.539827255018339	2.6456556602794	0.324386682615213	0.568983258742947	0.999845210210495
7448	SEPSECS	-0.412484525460261	3.38023103317106	0.324262455669881	0.569057255002035	0.999845210210495
7449	GOLGA7B	-0.481739689837152	2.817114363619	0.324245935344933	0.569067096811328	0.999845210210495
7450	SOCS5	-0.367384607415105	3.96106411479958	0.323952716944916	0.569241833845798	0.999845210210495
7451	CABLES2	0.395507307118444	3.75562971542012	0.323803660726441	0.569330700752289	0.999845210210495
7452	ZNF80	-0.530734742696692	2.1424061911111	0.323529268015818	0.569494363755559	0.999845210210495
7453	LOC653160	0.536777173618539	2.60271201661269	0.323415390685568	0.569562313472679	0.999845210210495
7454	HNRNPA1	-0.118316154461681	9.64999605578436	0.323368785813777	0.569590126802681	0.999845210210495
7455	IGFBP4	-0.577948643840517	2.11854684751517	0.323333406491734	0.569611242605863	0.999845210210495
7456	RP11-586D19.1	0.757500538460415	1.1956890158249	0.323310453404815	0.569624942749514	0.999845210210495
7457	RAD54B	0.399404800484689	3.90049032383728	0.323289836712235	0.569637248904398	0.999845210210495
7458	PSMG1	-0.461122377325178	2.7667789996605	0.323224319965881	0.569676359459844	0.999845210210495
7459	STK36	0.520875557931914	2.43068141260162	0.323136701840305	0.569728671744461	0.999845210210495
7460	CAD	-0.243412225941298	5.77877410696477	0.322954684516034	0.569837374946782	0.999845210210495
7461	LCORL	-0.378897010021816	3.80766272982972	0.322869474688858	0.569888277332616	0.999845210210495
7462	TMEM209	-0.322081549680797	4.44663645660532	0.322630058279984	0.570031346746444	0.999845210210495
7463	RGS12	-0.501600637108865	2.28791970316785	0.322372861533516	0.570185119503961	0.999845210210495
7464	CC2D1B	0.220498767005257	6.06971502638167	0.322321545159269	0.570215810237657	0.999845210210495
7465	ECE1	-0.172228575916982	6.7255685737458	0.322191851454662	0.570293390426925	0.999845210210495
7466	LYAR	-0.270956639871252	5.14524285347051	0.322105347513059	0.570345146838821	0.999845210210495
7467	TMEM63C	-0.75029132504493	0.737467380614959	0.321945118077949	0.570441038430926	0.999845210210495
7468	RP11-290F20.3	-0.706478649249035	1.2633383971935	0.32189081120643	0.570473546310841	0.999845210210495
7469	PIGO	0.35285673674979	4.2461470721236	0.321519624064351	0.570695834587814	0.999845210210495
7470	LRTOMT	0.753523880621073	0.573661381626655	0.321486407930529	0.570715734590222	0.999845210210495
7471	MBTD1	0.288908422590376	5.05832286976015	0.321377375462944	0.570781066202834	0.999845210210495
7472	LY6E	0.191594976993877	6.73247439929785	0.321331950110718	0.57080828912794	0.999845210210495
7473	NBR1	-0.158525250328227	7.56134381901825	0.321219834861793	0.570875489474134	0.999845210210495
7474	PNPLA6	-0.198839506972929	6.26362666103877	0.32109295843108	0.570951556162164	0.999845210210495
7475	PAQR8	-0.406330059366386	3.52257238653808	0.320911590455992	0.571060326846889	0.999845210210495
7476	LOC100996573	0.363725009226697	4.29887812787666	0.32090803937048	0.571062456922479	0.999845210210495
7477	RAP1GAP2	-0.415781488312828	3.48605319699241	0.320824975799056	0.571112286040097	0.999845210210495
7478	SLC44A2	-0.203849962656392	6.33759180558392	0.320787674928923	0.571134665281405	0.999845210210495
7479	BMP1	-0.62878801802902	1.40705590193161	0.320636647237876	0.571225294279182	0.999845210210495
7480	ABHD12	0.326961349666338	4.68644245341902	0.320597702514959	0.571248668877579	0.999845210210495
7481	TSPAN31	-0.483788471836169	2.67604128233073	0.32057894731166	0.571259926407776	0.999845210210495
7482	TTTY15	0.704442119571459	3.51271504215709	0.320556093408207	0.571273644709251	0.999845210210495
7483	ATP5L	-0.216325522624637	6.24387791022718	0.320388789279249	0.57137409048537	0.999845210210495
7484	PTPN4	-0.210325389909077	6.48814434226244	0.32031237505015	0.571419979454229	0.999845210210495
7485	CSRP2	0.829050152237869	0.879930955215628	0.320066700788139	0.571567562983757	0.999845210210495
7486	CR1	-0.640446412617114	2.84788360883565	0.3199772813241	0.571621298363924	0.999845210210495
7487	PDLIM2	-0.345109469748833	4.28086848060668	0.319938425200078	0.571644651498958	0.999845210210495
7488	SLC11A2	0.318087284197751	4.52465076607211	0.319872682251201	0.571684168297109	0.999845210210495
7489	DAPK3	0.32770754699256	4.48611535058536	0.319736576530786	0.571765995815714	0.999845210210495
7490	SLC25A46	-0.266875438450947	5.40573778752317	0.319588551090177	0.571855015633088	0.999845210210495
7491	ADPRHL2	-0.390094576635096	3.70026767523625	0.319432139053333	0.57194910856244	0.999845210210495
7492	TBRG1	0.257597258395194	5.77379337457401	0.31939595944722	0.571970877488973	0.999845210210495
7493	MFSD9	-0.381318917208618	3.75550219083987	0.319270827407308	0.57204618079781	0.999845210210495
7494	HIST1H2AE	0.294136470745184	6.4879505510797	0.319165384717792	0.572109650352796	0.999845210210495
7495	ISG20	0.21603375256826	6.95279540139521	0.319085456762991	0.572157770933809	0.999845210210495
7496	GUK1	-0.237220423124148	5.78445416326045	0.319057410615471	0.572174657985651	0.999845210210495
7497	TNFSF12-TNFSF13	-0.35859448953422	1.64760305228806	0.319023277655084	0.572195211329587	0.999845210210495
7498	PP7080	-0.51097553069052	2.38222118725339	0.318974549592838	0.572224555705095	0.999845210210495
7499	DHRS7	-0.270014804548217	5.51562794069687	0.318948779228691	0.572240075991506	0.999845210210495
7500	ZNF225	0.400040863860644	3.84570187150142	0.318829298553297	0.572312044427759	0.999845210210495
7501	PPP2R5B	0.492362649701264	2.95471507116127	0.318797070544477	0.572331459812439	0.999845210210495
7502	CDKN2B-AS1	-0.664751467183794	0.795391679452071	0.3187330876044	0.572370009417447	0.999845210210495
7503	NPC1	-0.229692299370705	6.32180445827156	0.318730002626097	0.572371868240201	0.999845210210495
7504	CRLS1	-0.3608048436632	4.1312094271741	0.318666113423191	0.572410366706086	0.999845210210495
7505	TBCC	0.299747757747929	5.10766734205252	0.31865666288418	0.572416061860214	0.999845210210495
7506	LINC01176	0.56291589848225	2.07993862759562	0.318654511355277	0.572417358446131	0.999845210210495
7507	TRAF3IP2-AS1	-0.535672471149618	2.09190723974837	0.318626850066998	0.572434028611708	0.999845210210495
7508	LRP8	0.214582069930621	6.20937693057226	0.318187757112199	0.572698777282879	0.999845210210495
7509	CDC42EP3	-0.197846386580199	6.559868344718	0.318144492918407	0.572724876219687	0.999845210210495
7510	C19orf57	0.712230968933344	0.747499481344157	0.318115391044707	0.572742433114421	0.999845210210495
7511	RNPS1	-0.168708026138255	6.9933710704311	0.317808482608925	0.572927652646679	0.999845210210495
7512	DECR1	0.295269780404509	4.83115022529719	0.317718219585174	0.572982148895197	0.999845210210495
7513	CLPTM1	-0.227952597585683	5.94227307671611	0.317684217767521	0.573002680118027	0.999845210210495
7514	SDCBP2-AS1	-0.501147331586005	2.19159016182951	0.31765628788051	0.573019546026977	0.999845210210495
7515	APLF	0.437650591947076	3.32550839341898	0.317639669606649	0.573029581701025	0.999845210210495
7516	PEX16	-0.4418352792086	2.82835209642427	0.317585451668606	0.573062325987968	0.999845210210495
7517	MYO1B	-0.599998340555149	1.99673228354165	0.317582564162748	0.573064069966506	0.999845210210495
7518	UBQLN4	-0.295305761299164	5.09795240288645	0.317503192229665	0.573112012643044	0.999845210210495
7519	CENPQ	-0.4624315329976	3.41237888140737	0.317500569415074	0.573113597024856	0.999845210210495
7520	NUDT16L1	0.461053542273408	3.34168167970925	0.317459417455339	0.573138457103725	0.999845210210495
7521	PLBD1	-0.613183819013628	2.47024796462455	0.317430683304451	0.573155816788594	0.999845210210495
7522	PMFBP1	0.544960291937289	2.86311462306757	0.317303041413595	0.573232943918418	0.999845210210495
7523	C9orf172	0.517255021844516	2.43638277836618	0.317216105582993	0.573285486265122	0.999845210210495
7524	TMX1	-0.233380999915797	5.92372107876164	0.317210055708074	0.573289143046296	0.999845210210495
7525	ATP5G3	0.34220377293955	4.50340585807355	0.317206976497488	0.573291004259324	0.999845210210495
7526	PARP2	0.345172251110051	4.45218105152507	0.31717050479196	0.573313050299654	0.999845210210495
7527	CNKSR1	-0.590223297000241	1.53272454744703	0.317102270290192	0.573354300471523	0.999845210210495
7528	FAH	0.522233178258402	2.76910598288639	0.31683999777411	0.573512907926321	0.999845210210495
7529	DCHS1	-0.711835211914803	0.690587563354246	0.316690201645564	0.573603534868811	0.999845210210495
7530	COMMD3	-0.329268053857582	4.36937412397767	0.31668557793364	0.573606332672279	0.999845210210495
7531	FAM157C	0.695955554779655	1.27850311142154	0.316625407608896	0.573642744128009	0.999845210210495
7532	KIAA1671	0.32823524200679	4.6796145273273	0.316603856572058	0.573655786625161	0.999845210210495
7533	TRAPPC2L	0.426553642508073	3.84438953338347	0.316300240100261	0.573839594775942	0.999845210210495
7534	ACBD4	0.467858090412832	2.88069972710453	0.316281336030698	0.573851043060851	0.999845210210495
7535	STIM1	-0.157558519040925	7.11394205285922	0.316157186313291	0.573926239193245	0.999845210210495
7536	TCF20	0.137095383158779	8.08966784069282	0.316113452040021	0.573952733194879	0.999845210210495
7537	LOC100506710	-0.286461810259645	5.17622664431382	0.316057194453862	0.573986817303377	0.999845210210495
7538	ZSCAN16-AS1	0.592138534072573	1.66933205478203	0.316014631329715	0.574012607165426	0.999845210210495
7539	CIAO1	-0.235236669482287	5.81644023750604	0.315741454538994	0.574178184967088	0.999845210210495
7540	LOC102724023	-0.361314269408327	4.17348443936106	0.315598064230159	0.574265134361693	0.999845210210495
7541	NDNL2	0.298144082363725	4.938717412054	0.31553886367297	0.574301040131433	0.999845210210495
7542	CAPZB	-0.135621471863208	7.77579788700974	0.315485521956745	0.574333396246802	0.999845210210495
7543	ZNF638-IT1	0.422755916140644	3.5179843177343	0.315322705345295	0.574432180102306	0.999845210210495
7544	NEK9	-0.214165577040916	6.07906836312909	0.315267325852389	0.57446578751242	0.999845210210495
7545	SKOR1	0.792816411758677	0.839585284134315	0.31504680331912	0.574599651585917	0.999845210210495
7546	AKIP1	-0.392336066563498	3.68754951296334	0.315039760921707	0.574603927556453	0.999845210210495
7547	TMEM238	-0.522687230776754	2.21033033759757	0.31500059504917	0.574627709257943	0.999845210210495
7548	COPB1	-0.182692279642843	6.8209996014065	0.314940168522497	0.574664404342287	0.999845210210495
7549	HMGN1	-0.154048751578343	7.2269135805602	0.314734130189727	0.574789559599169	0.999845210210495
7550	THOC3	-0.292426610372596	4.94015049268464	0.314722774152898	0.57479645923931	0.999845210210495
7551	LMCD1	-0.450597995497381	3.06617124152941	0.314670009708038	0.574828519725531	0.999845210210495
7552	CCNYL1	-0.352027961250758	4.43034481352718	0.31457342512094	0.574887215158203	0.999845210210495
7553	TTC5	0.380037062156557	3.95421316334368	0.314487172976584	0.574939641473808	0.999845210210495
7554	GPR155	0.295135453065955	5.40216729280471	0.314453798624882	0.574959929815947	0.999845210210495
7555	TNNT3	0.616850563386588	1.10923925296927	0.314358342452692	0.57501796564734	0.999845210210495
7556	TRIM24	0.270317629904732	5.25938547449712	0.314341253934714	0.57502835641613	0.999845210210495
7557	SNRNP48	-0.297765871433486	4.53685440771496	0.314309308411787	0.575047782065419	0.999845210210495
7558	TNRC18	0.150896119777123	7.86508468022278	0.314279181002547	0.5750661033327	0.999845210210495
7559	PRPF38A	0.197090543409286	6.39575248852147	0.314217494041564	0.575103620391833	0.999845210210495
7560	AHCTF1	-0.164258610459673	7.28668624981031	0.314166477807447	0.575134651335915	0.999845210210495
7561	CNOT4	-0.229743121127862	5.67372731882532	0.31416318872936	0.575136652051884	0.999845210210495
7562	GTF2IRD2	0.506374769509918	3.34095431734322	0.31411764373415	0.575164358068787	0.999845210210495
7563	PITPNM2	0.239778826395993	5.76341402339628	0.314010315772705	0.575229658456048	0.999845210210495
7564	CRK	-0.284962896041747	4.85221327225985	0.314001048197923	0.575235297713785	0.999845210210495
7565	MUM1	-0.315946743327895	4.542604126183	0.313981612720752	0.575247124427768	0.999845210210495
7566	CC2D2B	0.678784172187112	1.10077213832001	0.313825581358664	0.575342088761048	0.999845210210495
7567	SWT1	-0.332956465118128	4.80050952699276	0.313788456544358	0.575364688358376	0.999845210210495
7568	POGLUT1	-0.327784750399242	4.21460375200943	0.313672580065628	0.575435239047062	0.999845210210495
7569	AR	-0.552239811292767	1.02331213841804	0.313628686174162	0.575461968046246	0.999845210210495
7570	MKNK1	-0.232448880735546	5.5888894295754	0.313541250558103	0.575515218916847	0.999845210210495
7571	LSM14B	-0.302250596541677	4.91640843641017	0.313326402955852	0.575646108884904	0.999845210210495
7572	LANCL2	-0.436710838646554	3.04982194097135	0.313089800626202	0.575790320527325	0.999845210210495
7573	GTPBP2	-0.274457776527362	5.08617500348267	0.313035805648113	0.575823241069333	0.999845210210495
7574	C17orf103	-0.372351453811745	3.99972731840126	0.312914009048953	0.575897513704525	0.999845210210495
7575	C8orf44	-0.630049959926939	0.912094645355575	0.312856238878112	0.575932749097481	0.999845210210495
7576	PAK1	-0.344306443808952	4.30524500840875	0.31275520886814	0.575994379956048	0.999845210210495
7577	ORMDL1	0.332313667177919	4.66275480615447	0.312728261978663	0.576010820446952	0.999845210210495
7578	BID	0.371148466657069	4.00094031289259	0.312726812711077	0.576011704681869	0.999845210210495
7579	DCAF7	-0.167379626447429	7.37795012907714	0.312451982985408	0.576179433905189	0.999845210210495
7580	ZIK1	-0.487547537000239	2.64988245219096	0.312370521559231	0.576229168604984	0.999845210210495
7581	RPL36A-HNRNPH2	-0.314882163584748	5.79075557576547	0.312020803934857	0.576442778687165	0.999845210210495
7582	FAM168A	-0.22892379832927	5.98969500002341	0.311817819611903	0.576566835043251	0.999845210210495
7583	PRDM1	0.131419915532363	8.87400781518673	0.311814114857683	0.576569099741348	0.999845210210495
7584	A1BG-AS1	-0.492183954537583	2.34993659539185	0.31146599970473	0.576781979612348	0.999845210210495
7585	MMP9	-0.73911907591203	1.37210943142051	0.311453080430709	0.576789883027166	0.999845210210495
7586	DOCK4	-0.641308964703883	1.27332630601085	0.31131502064914	0.576874355047566	0.999845210210495
7587	SNORA10	-0.57972581818986	0.253703813454759	0.31125185949486	0.576913008454232	0.999845210210495
7588	GUCD1	-0.233063073174115	5.77339961216876	0.311234031362403	0.576923919857648	0.999845210210495
7589	VSTM4	-0.644746997828642	3.02343603233064	0.310925721213721	0.577112680656826	0.999845210210495
7590	LOC101927628	0.406936507142442	3.85425618366101	0.310856596311638	0.577155018745933	0.999845210210495
7591	LOC100287042	0.599578820178963	1.53607506704281	0.310842377824713	0.57716372814645	0.999845210210495
7592	FOXO3B	0.515661162327938	2.7752053459149	0.310751496989923	0.577219402516549	0.999845210210495
7593	TMX2-CTNND1	-0.417607131331372	2.0399884174919	0.310419874402342	0.577422647879496	0.999845210210495
7594	ERLEC1	-0.281905565792194	4.96082403930859	0.310399699513582	0.577435017286591	0.999845210210495
7595	ITPKA	-0.715699838206801	0.239657883466707	0.310302094799994	0.577494867060653	0.999845210210495
7596	RP6-206I17.2	0.67760180041698	1.45403151234953	0.310272837660094	0.577512809510901	0.999845210210495
7597	TRAF2	0.311299360698693	4.85995782836368	0.310055685528738	0.577646016489937	0.999845210210495
7598	CHAMP1	-0.231320502280627	5.68512333933666	0.30994836600118	0.577711871750056	0.999845210210495
7599	SLC15A2	0.628633285856059	2.10726766771364	0.309922321811221	0.577727855687207	0.999845210210495
7600	LOC728769	-0.506660573432215	2.14239683082726	0.30953658930617	0.577964691938485	0.999845210210495
7601	DCAF17	0.319183691543375	4.88553324347751	0.309470933671321	0.578005023145353	0.999845210210495
7602	AMIGO3	0.598369997601752	1.73555620253497	0.3094104983983	0.57804215251947	0.999845210210495
7603	AFG3L2	0.222200742979878	6.00325299852352	0.308948945934063	0.578325871344327	0.999845210210495
7604	PRRC1	0.276961302675147	5.29961199445946	0.308725816564746	0.578463129669908	0.999845210210495
7605	SPINT2	-0.542472176159808	2.34428629543208	0.30871986309657	0.578466792842736	0.999845210210495
7606	ZFPM1	0.267429753224544	5.16115742648182	0.308607935803195	0.578535670384128	0.999845210210495
7607	ICAM2	-0.396745006435637	3.44403424641465	0.308452395253113	0.578631413688107	0.999845210210495
7608	FAM122A	-0.353641389223534	3.92471525675332	0.308347419165329	0.578696049787936	0.999845210210495
7609	GALK1	-0.474599885984174	2.54845655052082	0.308157606118947	0.578812958435445	0.999845210210495
7610	USPL1	0.30129239701663	4.93825173858373	0.308146617382505	0.578819728002089	0.999845210210495
7611	ZNF792	-0.295707716400917	4.70374982987798	0.30810825629213	0.578843361434477	0.999845210210495
7612	VARS	-0.229103420702141	5.73317528322237	0.307913071644492	0.578963640261797	0.999845210210495
7613	MYSM1	0.181855095241849	6.61833137505045	0.307898826225454	0.578972420682549	0.999845210210495
7614	ERP27	-0.4253234967792	3.22318156675094	0.30782566113227	0.579017521492877	0.999845210210495
7615	BLOC1S4	-0.472982066575359	2.5128554219588	0.307614368082803	0.579147807225805	0.999845210210495
7616	MTSS1	-0.412262590943929	3.49365544196146	0.307555571650013	0.579184072190746	0.999845210210495
7617	TBP	0.31965835970184	4.55575985388376	0.30755256233185	0.579185928425578	0.999845210210495
7618	TBC1D10B	0.205926606599279	6.5084464229638	0.307420920683228	0.579267140440699	0.999845210210495
7619	STPG1	-0.583783524099347	1.08388112012171	0.307251593000899	0.579371635057081	0.999845210210495
7620	LOC101927045	-0.613003887309173	0.9374030175502	0.307208396114135	0.579398298520561	0.999845210210495
7621	MYL6B	0.524381637785285	2.54971602508646	0.306980259965201	0.579539157195148	0.999845210210495
7622	ATP1A3	0.439213383493478	3.44105816755203	0.306966756389144	0.579547496886188	0.999845210210495
7623	PSMC2	0.219696888411942	6.26044958208971	0.306740220959341	0.579687438954558	0.999845210210495
7624	NET1	-0.302329968899572	4.50300108849794	0.306629972302233	0.579755569398316	0.999845210210495
7625	MATK	-0.521629006135399	2.87068106914382	0.30639358743062	0.579901702291336	0.999845210210495
7626	C2orf44	0.421112654289308	3.3929687595908	0.306230705546156	0.580002438571307	0.999845210210495
7627	TBC1D10A	-0.312589372183555	4.40098616293471	0.306084309908428	0.580093008596909	0.999845210210495
7628	ENTHD2	0.339834862729844	4.23064747934182	0.306056164137146	0.580110424674974	0.999845210210495
7629	PRR7	0.681769435519567	1.44073351356514	0.30592939790165	0.58018887822202	0.999845210210495
7630	GEMIN8	-0.359706902621372	4.03495216193625	0.305888520462418	0.580214181125746	0.999845210210495
7631	SNIP1	0.312112377696714	4.92417649581628	0.305826992031626	0.580252271039434	0.999845210210495
7632	SPATS2L	0.170219524285609	7.06925500274788	0.305715555078777	0.580321270161795	0.999845210210495
7633	CDPF1	-0.554452330737118	1.78117659144361	0.305712525676604	0.580323146125128	0.999845210210495
7634	ZBED6	-0.221217064122005	6.04379850292425	0.305666639548917	0.580351562685378	0.999845210210495
7635	ZWILCH	0.348949189638242	4.22737189688651	0.305362355658588	0.580540071429695	0.999845210210495
7636	FAM95C	-0.752433842620228	0.176065368420355	0.305262686569215	0.580601844683636	0.999845210210495
7637	AGAP2	0.164727204729202	7.00366134198992	0.30522965333229	0.58062232104206	0.999845210210495
7638	FBXO31	-0.282681964008019	4.91577907017997	0.305187586278748	0.580648399298595	0.999845210210495
7639	TNFRSF10D	-0.506397983728076	2.41278897674583	0.305055601503064	0.580730234682319	0.999845210210495
7640	ATP6V0A2	-0.242968599823945	5.70298614168939	0.304929515784494	0.580808434015945	0.999845210210495
7641	DNAJC13	0.15478560509665	7.23929906034665	0.304749556652673	0.580920082607969	0.999845210210495
7642	MT2A	0.420251734158479	3.22094673418137	0.304733172430275	0.580930249692862	0.999845210210495
7643	ZBED6CL	-0.351342385414088	3.90938263828277	0.304568535608496	0.581032433422959	0.999845210210495
7644	AASS	0.527487419234842	2.66647631265704	0.304384243803298	0.581146858991094	0.999845210210495
7645	EEFSEC	-0.381870180506339	3.59957609166969	0.304213915522794	0.581252654883977	0.999845210210495
7646	ROPN1L	0.66472846452551	0.396383066462108	0.304182910476975	0.581271917183219	0.999845210210495
7647	NIFK	-0.275985902892109	5.12099025205809	0.304140051472501	0.581298546020984	0.999845210210495
7648	HYMAI	-0.700252247678095	0.749309163460972	0.303968881320252	0.581404920593039	0.999845210210495
7649	ZNF780B	0.299780195703542	4.95805010514272	0.303939824094243	0.581422982233164	0.999845210210495
7650	CUL4B	0.173426016895268	6.62413604133236	0.303715692439056	0.581562337757342	0.999845210210495
7651	RNGTT	-0.278177451473724	5.3569136321359	0.303646718431594	0.581605236348846	0.999845210210495
7652	CXorf40A	-0.402084398710464	3.4523859221341	0.303079664715852	0.581958158081293	0.999845210210495
7653	HIC2	-0.371719056243584	3.57575480135024	0.302935484258697	0.582047961416563	0.999845210210495
7654	KAT7	0.217676067121275	6.02802270105473	0.302929330630704	0.582051794846229	0.999845210210495
7655	SCAND1	-0.349572531087181	4.09788877604233	0.302764981583678	0.582154195584243	0.999845210210495
7656	SMARCC1	-0.139792739098518	8.10015173874188	0.302632385216569	0.582236838616685	0.999845210210495
7657	C1orf109	0.521616792412129	2.28572900692233	0.302618027423655	0.582245788780269	0.999845210210495
7658	CYBRD1	-0.750364146812491	0.241324506889774	0.302465047166336	0.582341168686782	0.999845210210495
7659	SIK2	-0.296468744023994	4.81435909970892	0.302437790262914	0.582358166078267	0.999845210210495
7660	CREB1	-0.1659777992319	6.85435782577933	0.302398689611387	0.582382550967263	0.999845210210495
7661	TRNT1	0.339891975691983	4.58941338753805	0.302382823617194	0.582392446285881	0.999845210210495
7662	LOC102723992	0.538886230692647	2.71445961852918	0.302299512324126	0.582444411503288	0.999845210210495
7663	COA1	0.354080074553416	4.47286029645689	0.302095478966905	0.58257171621161	0.999845210210495
7664	POP4	0.303187297242943	4.76949096698646	0.30194360265061	0.58266651436847	0.999845210210495
7665	LRP5	-0.542917460141785	2.37276708508461	0.301790126792525	0.582762342464961	0.999845210210495
7666	STX5	-0.329112656761967	4.44670200189036	0.30177721540386	0.582770405594933	0.999845210210495
7667	TGFBRAP1	0.2489316586456	5.61950218943624	0.301744961092155	0.582790549313181	0.999845210210495
7668	CAMKK2	0.308725578270232	4.77213233379298	0.301665233834711	0.582840347225766	0.999845210210495
7669	CLIC3	0.64811522335458	1.33019150381806	0.301467681320609	0.582963776106993	0.999845210210495
7670	HSP90B2P	0.419729018899443	2.62130322269655	0.301336100317073	0.583046015839314	0.999845210210495
7671	RRN3	-0.289806932667642	5.06998333516082	0.301298610893852	0.583069451463162	0.999845210210495
7672	PLEKHB2	0.231304723519032	6.37359115664987	0.301205845638577	0.583127449619361	0.999845210210495
7673	IL21	-0.596121253016309	1.83657931204555	0.301124627991371	0.583178237588955	0.999845210210495
7674	LOC728743	0.359818516864846	4.13966557357883	0.30099645305441	0.583258407572992	0.999845210210495
7675	PITHD1	-0.30649929741759	4.59687071161571	0.30091470119055	0.583309552770356	0.999845210210495
7676	TAZ	0.391367510970941	3.71143604153469	0.30083633648205	0.583358587397186	0.999845210210495
7677	DGCR6L	-0.415753883520775	3.31787237295401	0.300625378065149	0.583490630298917	0.999845210210495
7678	TOE1	-0.402075759351451	3.27211051896339	0.300524492492059	0.583553797805468	0.999845210210495
7679	CREB3L2	0.182982250405341	7.38366852352541	0.300336161900191	0.583671754187024	0.999845210210495
7680	TMOD1	0.627415911907653	1.52536485173636	0.300310229722321	0.583687999955737	0.999845210210495
7681	DCPS	-0.361914672922842	3.7853895393863	0.300274914102985	0.58371012564938	0.999845210210495
7682	ZNF717	-0.477020045922552	2.50176383703656	0.300211686172631	0.583749742994253	0.999845210210495
7683	ZNF160	0.21882468638286	5.79308558498134	0.300170666453695	0.583775448023326	0.999845210210495
7684	CRADD	-0.405307774541582	3.60669051572363	0.300162101728702	0.583780815401052	0.999845210210495
7685	FAM185A	0.500968683747961	2.32868506190259	0.300146046737261	0.583790877078569	0.999845210210495
7686	NDUFB4	-0.363508108627351	3.86197476643499	0.300004561072953	0.583879561401796	0.999845210210495
7687	FAM162A	0.399495938184906	3.56646156894284	0.299840286997181	0.583982563793165	0.999845210210495
7688	SRR	-0.504293180290957	2.16323221136648	0.29975838436016	0.584033931717876	0.999845210210495
7689	PAQR6	0.626395792358964	1.21096294158956	0.299743635296714	0.584043183045847	0.999845210210495
7690	MYO19	-0.317748837695106	4.59917803841796	0.299478930118994	0.58420926929217	0.999845210210495
7691	NFKBIB	0.318316435271929	4.47146620333827	0.299400425119074	0.584258544698177	0.999845210210495
7692	OSBPL6	-0.722805392595963	0.137657326844756	0.299390083162216	0.584265036682738	0.999845210210495
7693	ZNF818P	-0.501064108074424	2.360264394328	0.299140281766412	0.58442188946739	0.999845210210495
7694	ZNF8	-0.377531447885179	3.61586125918914	0.299127467262352	0.584429938116148	0.999845210210495
7695	ZSWIM6	0.322180754719783	4.54685361503923	0.298913482488558	0.584564372701446	0.999845210210495
7696	PLA2G12A	-0.364759563265571	3.54580255890706	0.298906306201602	0.584568882241595	0.999845210210495
7697	HIST1H3I	0.250984097177588	5.69638268293873	0.298576013429098	0.584776512577588	0.999845210210495
7698	UBL3	-0.261204398373579	5.32427822311398	0.298468022627745	0.584844430659892	0.999845210210495
7699	HIST1H1B	0.201229935656103	8.02409494540772	0.298155421138873	0.585041123431254	0.999845210210495
7700	IRF2	0.182958095600009	6.50712356614462	0.298125515354002	0.585059947540133	0.999845210210495
7701	CCDC11	0.666492261825158	0.802840846674253	0.297949413383265	0.585170819275394	0.999845210210495
7702	AIMP2	0.433790824579443	3.28422531564204	0.297706052355323	0.585324106538408	0.999845210210495
7703	UTP14A	-0.26136096825562	5.46620464988093	0.297661886021103	0.585351934567217	0.999845210210495
7704	PDE4A	0.241593270449967	5.73426548216676	0.297578682884961	0.585404365921566	0.999845210210495
7705	PBX2	0.232564561386963	5.5934545467155	0.297421939550894	0.585503165266895	0.999845210210495
7706	GREM2	0.68167408246025	1.36243321902805	0.297326820092707	0.585563137971473	0.999845210210495
7707	CSNK1G3	-0.302215116009792	4.79474610057118	0.297126591314836	0.58568942265984	0.999845210210495
7708	CCDC53	0.327670756963572	4.31320842737347	0.296944466179241	0.585804337287768	0.999845210210495
7709	EGLN1	-0.267842036273931	6.291997691414	0.296832482963822	0.585875017495839	0.999845210210495
7710	MT1E	0.684156388745153	0.917695828709565	0.296812824064077	0.585887427345833	0.999845210210495
7711	TM2D1	0.392002831815731	3.66846819360157	0.296744338760135	0.585930663447244	0.999845210210495
7712	SFXN1	-0.213928794801414	5.97049927047147	0.296718270329222	0.585947122653599	0.999845210210495
7713	PAPPA-AS1	-0.261350178083336	0.115070383588686	0.296659023052445	0.585984533960086	0.999845210210495
7714	AC074289.1	0.567556989477265	1.72926301908093	0.296488943244761	0.586091956664124	0.999845210210495
7715	APPL2	0.269083811782642	5.29786570300841	0.296486053811748	0.586093781980126	0.999845210210495
7716	TBC1D12	-0.589612860765573	-0.0281891167076923	0.296347059183272	0.586181601451839	0.999845210210495
7717	ABL2	-0.295265434402501	5.04933746464474	0.296219736333001	0.586262069902693	0.999845210210495
7718	LRRC20	0.580355799427981	1.59576915356021	0.295954718465893	0.586429633961873	0.999845210210495
7719	SLC35F5	-0.351122531009781	3.95243518349847	0.295865987374356	0.586485758101283	0.999845210210495
7720	BMS1P2	0.752046614962034	1.03390599190072	0.29579314798525	0.58653183858165	0.999845210210495
7721	SLC35A2	0.384390433561956	3.83941646164652	0.295508218829013	0.586712164353379	0.999845210210495
7722	CNIH4	-0.426452592963621	3.2838072143239	0.295492291035828	0.58672224804786	0.999845210210495
7723	POLR2J2	-0.466315081920971	3.02419771462632	0.295488094471864	0.586724904900682	0.999845210210495
7724	CHD2	0.124717309099157	9.12701178461774	0.295392952944759	0.586785145746176	0.999845210210495
7725	FANCF	0.374087239550724	3.72211996747843	0.295356134741056	0.586808461333671	0.999845210210495
7726	AC020571.3	-0.489829180608253	2.48766969239854	0.295279911034328	0.586856736931591	0.999845210210495
7727	ZNF445	0.216702087339901	6.16854460368825	0.295231421119027	0.586887451782968	0.999845210210495
7728	KIAA1919	-0.393531057892028	3.43138079717291	0.295214941771533	0.586897891000564	0.999845210210495
7729	SCAMP2	-0.232176479849527	5.7125739121827	0.29518818162407	0.586914843628802	0.999845210210495
7730	MED31	0.557568175997925	2.231329844349	0.295144379377021	0.586942594622689	0.999845210210495
7731	EFCAB11	-0.61337460804446	1.07850691403164	0.294759312705381	0.58718666916656	0.999845210210495
7732	TG	0.598987861170217	1.92165163461353	0.294702322690291	0.587222809826614	0.999845210210495
7733	SP1	-0.140949473921105	7.77749450183133	0.294651383754882	0.587255116976992	0.999845210210495
7734	LOC286437	0.474576054617403	2.97491180501609	0.294434765776089	0.587392543623814	0.999845210210495
7735	YPEL5	-0.203172804208021	6.07443149644983	0.294404538780356	0.587411725418484	0.999845210210495
7736	MCOLN1	0.482516375621963	2.94073492901642	0.294227506266409	0.587524094347938	0.999845210210495
7737	AGAP6	0.298487089314018	4.84028309761099	0.294178494901345	0.587555211364153	0.999845210210495
7738	DDI2	-0.241749161322199	5.78943807996371	0.294170088425403	0.587560548921403	0.999845210210495
7739	SFXN4	0.481520309850984	2.64028954393616	0.294051341407965	0.587635955984259	0.999845210210495
7740	ZMYM5	0.266738650908798	5.20288633454877	0.293973732011438	0.58768525036756	0.999845210210495
7741	ZNF446	-0.550603463299233	1.88397213360519	0.293910444869418	0.587725454060669	0.999845210210495
7742	MXRA7	-0.394919072139652	3.53219810792307	0.293736956528562	0.587835692726164	0.999845210210495
7743	DNAJC17	0.32364374110445	4.30159188540351	0.293458534107202	0.588012697096089	0.999845210210495
7744	COPG1	-0.183984945492676	6.5616275814425	0.293443164173851	0.588022471545937	0.999845210210495
7745	JAGN1	-0.420673135809433	3.05457165952487	0.293344991727366	0.588084911747344	0.999845210210495
7746	HELLS	0.20937707035911	6.39518995515865	0.293335581057235	0.588090897885373	0.999845210210495
7747	PGBD2	0.431289032415058	3.4631693819964	0.293251258903709	0.588144540846103	0.999845210210495
7748	ALOX5	-0.479725534584885	3.53816639112547	0.29317799676528	0.588191155889641	0.999845210210495
7749	TCTN3	-0.385239159975194	3.40594718286651	0.293128397904809	0.58822271879982	0.999845210210495
7750	HIST1H2AH	0.346184330318773	4.75988688904473	0.29311435068486	0.588231658566962	0.999845210210495
7751	CSPP1	-0.263453289513479	5.33919393819291	0.292963710821468	0.588327544441085	0.999845210210495
7752	COA6	-0.349301885400113	3.97289963945115	0.292886218310016	0.588376882693471	0.999845210210495
7753	ZFP69B	-0.476843519884664	2.28498147725347	0.292849887821923	0.58840001664434	0.999845210210495
7754	CAMK1D	-0.293872727232998	5.1206057753969	0.292746094061798	0.588466119008318	0.999845210210495
7755	DHX34	0.356282293323332	4.15505985531057	0.292689725924689	0.588502024114409	0.999845210210495
7756	C11orf54	-0.360559355051718	3.97679472640121	0.292509109414752	0.588617102466256	0.999845210210495
7757	RIPK2	0.520144060566158	2.29110809347031	0.292168865358505	0.588834011011596	0.999845210210495
7758	AKT3	0.326638329060292	5.70709523769967	0.291953814975386	0.588971191689401	0.999845210210495
7759	PHC1	0.251552744533846	5.61893443263895	0.291904395121463	0.589002725846436	0.999845210210495
7760	DCLRE1C	-0.220794577665108	5.97972388536404	0.291464452543551	0.589283599505451	0.999845210210495
7761	NBPF12	-0.228252131126645	5.97935032331537	0.291369658979022	0.589344154647784	0.999845210210495
7762	DIRC3	0.640004501463645	1.34151741536738	0.291323549504767	0.589373614471588	0.999845210210495
7763	RNF217	-0.747503139993123	0.648795650963235	0.291322605024462	0.589374217941366	0.999845210210495
7764	PRKD2	-0.176956424339513	6.69945360631497	0.291258575786216	0.58941513196821	0.999845210210495
7765	PIGT	-0.232138403950292	5.6300144670576	0.291253640089352	0.589418286068973	0.999845210210495
7766	PLEKHA2	-0.144492094078114	7.41156536624026	0.291177292486907	0.589467079529154	0.999845210210495
7767	COG3	0.266741741751925	5.22680802853479	0.291140309588144	0.589490718127601	0.999845210210495
7768	ENOPH1	-0.29666592652896	4.74948864819404	0.290957891300579	0.589607343973578	0.999845210210495
7769	OLFML2B	-0.635936291466953	1.1455476714296	0.290881714477052	0.589656060223667	0.999845210210495
7770	ZNF551	0.358132592885891	4.15379913333345	0.290830670213168	0.589688708423097	0.999845210210495
7771	ZNF571	-0.543614877013613	1.88430106734444	0.290694370100951	0.589775904870612	0.999845210210495
7772	ZNF131	-0.240136004731616	5.65694025330254	0.29046910442645	0.589920073880291	0.999845210210495
7773	APH1B	-0.44705815305109	2.77934448557475	0.290465002160431	0.589922699980696	0.999845210210495
7774	VPS4B	-0.209077863906789	5.96976286286245	0.290431262566202	0.58994429957612	0.999845210210495
7775	MFSD3	-0.723964226103437	-0.0538497144809341	0.290327659651478	0.590010634768885	0.999845210210495
7776	BIVM-ERCC5	0.964555710579007	3.64062258125989	0.290303992773694	0.590025790412965	0.999845210210495
7777	ELMOD2	-0.343065157572707	4.01320186503316	0.290242234870718	0.590065342298826	0.999845210210495
7778	SUPT6H	-0.12315672792434	8.16354270716325	0.290183952839708	0.590102673096505	0.999845210210495
7779	HTRA2	-0.39532107533453	3.42672060213965	0.290121486871243	0.590142689159555	0.999845210210495
7780	RAD23A	-0.195245141461405	6.33133888511398	0.290075695350225	0.590172027005053	0.999845210210495
7781	LINC00923	0.627669553625594	1.22096133956438	0.290064533364237	0.590179178751695	0.999845210210495
7782	PJA2	-0.145186563836498	7.50220236209706	0.290036954318481	0.590196850055397	0.999845210210495
7783	ZNF563	0.480411638233677	2.56151103588747	0.289844409540535	0.590320253539222	0.999845210210495
7784	SMIM15	0.308952553788415	4.58332502674702	0.289735673105241	0.590389966948689	0.999845210210495
7785	DPYD	-0.225213443396523	5.84650829994696	0.289515385605682	0.590531250018874	0.999845210210495
7786	VPS16	-0.255688507145404	5.46599993952063	0.289344330964838	0.590641005033478	0.999845210210495
7787	ATRX	0.117671383327143	9.00626024185022	0.289271140152294	0.59068797975735	0.999845210210495
7788	ZNF230	-0.427721905795777	3.02205525380421	0.289217665679033	0.59072230514699	0.999845210210495
7789	NSFL1C	-0.265621759033679	5.05537511727473	0.289179213551265	0.590746990186513	0.999845210210495
7790	NDUFC2-KCTD14	0.626837596424969	2.57140823524997	0.289174948085915	0.590749728609579	0.999845210210495
7791	SRPR	-0.176886625294804	6.47000467422412	0.289084005605503	0.590808119756974	0.999845210210495
7792	INTS10	-0.244648676118222	5.53567254251919	0.289074760030147	0.590814056696958	0.999845210210495
7793	NDUFB10	-0.238453403821072	5.59537990299666	0.288934444255048	0.590904173886302	0.999845210210495
7794	NDE1	-0.198601870212378	6.18121955424933	0.288820982186508	0.59097706502725	0.999845210210495
7795	RNF220	-0.24052826616588	5.38563337916472	0.288774857008576	0.591006702380673	0.999845210210495
7796	TK2	0.314656675385013	4.55810728413827	0.288621209429337	0.591105449378034	0.999845210210495
7797	DCAKD	-0.337095021411206	4.17259538630292	0.288415488080844	0.591237716454489	0.999845210210495
7798	TMEM189	-0.325781901396387	4.23625862987413	0.288386474568156	0.591256375375837	0.999845210210495
7799	ZNF654	-0.199776450982226	6.1352994214905	0.288286985730196	0.591320366968034	0.999845210210495
7800	NR4A3	0.304803776096723	5.58289984346948	0.2882255996293	0.591359857834112	0.999845210210495
7801	FAM195B	-0.372236062947774	3.23832119437496	0.287949198124252	0.591537739410517	0.999845210210495
7802	PI16	0.651940341439821	1.63912373976467	0.287784166180771	0.591644000173132	0.999845210210495
7803	WDR33	0.184962182422959	6.68919981826102	0.287776402019546	0.591649000327331	0.999845210210495
7804	NAT10	-0.210734696427806	6.08157858555516	0.287732323912081	0.591677388470121	0.999845210210495
7805	OSBPL8	-0.136529549630785	7.82883731950305	0.287663660125247	0.591721616396443	0.999845210210495
7806	RINL	0.216942311658422	6.00848165335391	0.287650032998002	0.591730394751222	0.999845210210495
7807	CALR	-0.125331642516712	8.95839294110831	0.287545210114978	0.591797928754288	0.999845210210495
7808	TNFRSF10A	-0.28871213898039	4.74973664458247	0.287536527493586	0.591803523397985	0.999845210210495
7809	AGK	0.321062753587099	4.64231916567125	0.287514359921886	0.591817807557446	0.999845210210495
7810	RBL1	-0.205652200778251	6.15019077019372	0.287483845413448	0.591837471407805	0.999845210210495
7811	CENPA	0.484626779498812	2.66590604232993	0.287415291177808	0.591881653334287	0.999845210210495
7812	MRPS31	0.318854024405392	4.83328151292252	0.287408412652653	0.591886086789939	0.999845210210495
7813	KBTBD11	-0.461674597742697	2.31292621617258	0.2874046723405	0.591888497583658	0.999845210210495
7814	CAPN15	0.199825047814792	6.26612308130866	0.287372473812141	0.591909251769673	0.999845210210495
7815	DLG3	-0.255560297543664	5.31063679050219	0.287274840016167	0.591972192678653	0.999845210210495
7816	SLC29A3	-0.493040646320083	2.16509455183268	0.287207794840185	0.592015422206007	0.999845210210495
7817	ETV6	0.19449153292699	6.18677566009796	0.286865887131185	0.592235979235167	0.999845210210495
7818	ACRBP	-0.602924689713152	0.978366268927636	0.286628325005552	0.59238932486902	0.999845210210495
7819	ATP6V0E2	-0.338986490763866	3.74639649155326	0.286261127019671	0.59262651099745	0.999845210210495
7820	CAPN2	-0.13812062869204	7.75080016033622	0.286249924015834	0.592633750488136	0.999845210210495
7821	TXLNA	0.153928651879462	7.27299249965034	0.286187733617567	0.592673941845672	0.999845210210495
7822	C4orf33	0.49653133280406	2.51681695274772	0.285985936043275	0.592804394858084	0.999845210210495
7823	PSMC1	0.212008966042512	5.97406014602106	0.285744910653506	0.592960284467557	0.999845210210495
7824	TDRD3	-0.233373672975791	5.61685123380853	0.28565952861203	0.593015527860706	0.999845210210495
7825	NFYA	-0.214969326296132	5.89659504225568	0.285604840711059	0.593050917285954	0.999845210210495
7826	ZBTB41	-0.305892867748425	4.723395574641	0.285418710703823	0.593171397674703	0.999845210210495
7827	SDF2	-0.359552364832961	3.79222280475745	0.285386897718055	0.593191995005682	0.999845210210495
7828	LINC-PINT	0.18348154804102	6.53342194851599	0.285245933167772	0.593283280322679	0.999845210210495
7829	XPNPEP3	-0.347682433979816	3.99558497190333	0.285239916666796	0.593287177111786	0.999845210210495
7830	SQRDL	-0.209480010958554	6.06928217982857	0.285146786622391	0.593347502653376	0.999845210210495
7831	HK3	-0.598014047402057	1.3977810752364	0.285131493939602	0.593357409789964	0.999845210210495
7832	PFDN4	0.350283193734023	3.99495012233184	0.285101078227953	0.59337711517026	0.999845210210495
7833	ZNF570	-0.358687482821368	3.72651949194345	0.285041745448325	0.593415558894854	0.999845210210495
7834	PER2	-0.303475841719305	4.54215425307639	0.284927748338561	0.593489435928568	0.999845210210495
7835	TRIM68	0.380089614214767	3.39740497105372	0.284854839074264	0.593536695506179	0.999845210210495
7836	ZFAS1	-0.3097149235663	4.55147902366582	0.284660584830789	0.593662648498415	0.999845210210495
7837	HIATL1	-0.245992598157958	5.44990371280524	0.284502600230837	0.593765125241773	0.999845210210495
7838	DOCK8	0.116081284900327	9.07858334413487	0.284404886118109	0.593828525815594	0.999845210210495
7839	NIPSNAP3A	-0.472814455107487	2.41606509216075	0.284297173219379	0.593898430187457	0.999845210210495
7840	GPR108	-0.277093855636825	4.79661151283184	0.284284810110634	0.593906454783909	0.999845210210495
7841	CEP95	0.24043891011506	5.71778139326859	0.283964565713731	0.594114395841663	0.999845210210495
7842	NETO2	-0.240971330961749	5.66994471450775	0.283358430146507	0.594508384211575	0.999845210210495
7843	SCRN3	0.392748406643416	3.7065803863433	0.2832485764458	0.594579847042044	0.999845210210495
7844	ARMC10	0.346837016895816	4.04440122511135	0.28317350263714	0.594628694833318	0.999845210210495
7845	IFNG	-0.421087496057425	5.29040396455943	0.283143365839408	0.594648306086454	0.999845210210495
7846	DDX24	-0.132896433330037	8.25186105331127	0.282968672806057	0.594762012412421	0.999845210210495
7847	EBI3	-0.618464641163178	1.52131665548151	0.282848588009337	0.594840200784206	0.999845210210495
7848	PRO2852	0.445525008135974	3.18227793441323	0.282774033144776	0.594888754891041	0.999845210210495
7849	WDR74	-0.339275899538635	3.80589261348304	0.282771609575107	0.594890333386744	0.999845210210495
7850	ZNF17	-0.379310075603346	3.53982881546525	0.282726710935108	0.594919577899538	0.999845210210495
7851	TCEANC	-0.425959742565681	2.88129954711621	0.282652630793521	0.594967836155047	0.999845210210495
7852	NSUN4	-0.322980163103544	4.39438321133446	0.282599385807998	0.595002526710958	0.999845210210495
7853	ERCC6-PGBD3	0.386886155406025	3.77213758533767	0.282533698752061	0.595045329389791	0.999845210210495
7854	GPR107	-0.223547909480937	5.97768538924773	0.282490581548444	0.5950734286809	0.999845210210495
7855	COMT	-0.305080455494142	4.33637828978711	0.282422717887087	0.595117660700531	0.999845210210495
7856	PAPD7	0.217491584653613	6.17229132920344	0.282379059748536	0.595146119703274	0.999845210210495
7857	SNPH	-0.467338825917827	2.24766706536273	0.282334002118461	0.595175493937326	0.999845210210495
7858	CABIN1	0.157915760248157	7.34004814423505	0.28213658152653	0.5953042329723	0.999845210210495
7859	STAC	-0.509792354235022	2.60548535589724	0.282086096629158	0.595337163718665	0.999845210210495
7860	TMEM243	-0.397811017738093	3.32868549024029	0.282035450905269	0.595370203166757	0.999845210210495
7861	FAM98A	-0.365205034910482	3.36606146923856	0.28191224583361	0.595450593604896	0.999845210210495
7862	ZNF143	-0.232312145665395	5.58661512527926	0.281643914158664	0.595625756085493	0.999845210210495
7863	STAG3L4	-0.408131808904535	2.915161105827	0.281522873345814	0.595704804529174	0.999845210210495
7864	GLIPR1	-0.235408742746579	5.65938972511804	0.281522345864332	0.595705149060556	0.999845210210495
7865	ZNF252P-AS1	-0.66314704603519	0.359163309703776	0.281417688165128	0.595773515780451	0.999845210210495
7866	EPOR	-0.593188985585026	1.01479204148573	0.281384511230712	0.595795191721079	0.999845210210495
7867	FAM212B	-0.516917787702799	1.72655251061509	0.281285088537309	0.595860158717472	0.999845210210495
7868	SLC3A2	0.185893731228745	6.46756076025721	0.281228690062221	0.595897018408121	0.999845210210495
7869	SRCIN1	-0.733721720094455	0.270457577312998	0.28105398724729	0.596011226941535	0.999845210210495
7870	TLE2	-0.580814877998821	1.34393025838606	0.281053001455248	0.596011871512722	0.999845210210495
7871	ANKIB1	0.182888438506702	6.36558298764289	0.280887464913391	0.596120129982224	0.999845210210495
7872	SNORD3B-2	0.611736651857363	2.12380086467758	0.280839569166702	0.596151460719281	0.999845210210495
7873	UPF2	0.141098416678866	7.5440800285465	0.280803294503386	0.596175191866444	0.999845210210495
7874	RBM14-RBM4	-0.447143691148523	3.34740525666014	0.28066122307311	0.596268154929994	0.999845210210495
7875	ZNF543	0.373916207435209	3.751442302796	0.280592919343633	0.596312859539748	0.999845210210495
7876	CCDC102A	0.42288338083532	3.41430959235632	0.280563832520144	0.596331898904001	0.999845210210495
7877	PANK3	-0.189807915349254	6.18106324855352	0.280426188130733	0.596422013947311	0.999845210210495
7878	MALT1	-0.187347347359068	6.4818107501991	0.2804032488404	0.596437034930461	0.999845210210495
7879	SUGT1	0.27256443054114	4.95851663226639	0.28002781923179	0.596682983602714	0.999845210210495
7880	PNPO	-0.352294068551211	3.80816056319173	0.279734906915124	0.596875020756945	0.999845210210495
7881	ASNA1	0.332415349097296	4.05796020280348	0.279566170446856	0.59698570501384	0.999845210210495
7882	AKAP8	0.222859352113408	5.97634054369144	0.279518704165795	0.597016848665278	0.999845210210495
7883	ANXA3	-0.595135596754976	-0.0224220138161947	0.279476677308327	0.597044426217706	0.999845210210495
7884	RNF123	0.306516131222716	4.5579259988265	0.279284070393786	0.597170846665217	0.999845210210495
7885	GATAD2B	-0.161032268479483	6.91980641434437	0.279261536705967	0.597185640634004	0.999845210210495
7886	GGA2	-0.192037495816218	6.05788151167366	0.27914798696839	0.597260200694078	0.999845210210495
7887	EP400NL	0.524097523289671	2.11070124169302	0.279074122797631	0.5973087124706	0.999845210210495
7888	LINC00239	0.51997607910968	2.25600565268497	0.279065489636629	0.597314383008301	0.999845210210495
7889	RAPGEF1	-0.129200653470005	8.43241554212493	0.279029443434268	0.597338060525086	0.999845210210495
7890	ZC3H15	-0.16163150933191	6.72883725438751	0.279028315235777	0.597338801631636	0.999845210210495
7891	GPBP1L1	-0.154142542761766	6.96795541152233	0.278879486017047	0.597436583421656	0.999845210210495
7892	ZNF35	0.576684010725647	2.06834502381041	0.278722403283012	0.597539824027932	0.999845210210495
7893	KIAA1462	-0.699610700996409	1.23413653289256	0.278707574479093	0.597549571990102	0.999845210210495
7894	ZNF770	-0.242975298598918	5.5486692653326	0.278657565466617	0.597582448695526	0.999845210210495
7895	ACTL6A	-0.260429138387198	5.09571817339748	0.278640286971196	0.597593808724935	0.999845210210495
7896	F11R	-0.352082239125145	3.69832557248675	0.278624634077133	0.597604100364948	0.999845210210495
7897	RANGRF	0.463359787241824	2.7562257679413	0.278517040430529	0.597674852244548	0.999845210210495
7898	RUVBL2	0.277881119550992	4.95787484965151	0.278313869928851	0.597808501612641	0.999845210210495
7899	LPIN1	-0.161741867792813	6.80941908333017	0.278285081297753	0.597827444358092	0.999845210210495
7900	LOC100130872	0.440763042506781	2.93472199231168	0.278284703455697	0.597827692984211	0.999845210210495
7901	KLHL15	-0.279822021945474	4.73875188344993	0.278165571613869	0.597906094402861	0.999845210210495
7902	TSEN54	-0.316525116034524	4.13139752653956	0.278006592881624	0.598010752744361	0.999845210210495
7903	CNPY4	-0.412380479908392	2.99628276109101	0.277906412067765	0.598076723083503	0.999845210210495
7904	MED11	-0.440228380316429	2.56080316455372	0.277788109267917	0.598154646550335	0.999845210210495
7905	ESD	-0.366699247686096	3.77477382469547	0.277691669618235	0.59821818492659	0.999845210210495
7906	WRAP73	-0.352137025974725	3.73531849389358	0.277666075240191	0.598235049914214	0.999845210210495
7907	LOC101928629	0.537027068191406	0.292726631512432	0.277664408048352	0.598236148516862	0.999845210210495
7908	LOC101927256	0.782251917950591	0.171089737742222	0.277639402997799	0.598252626199287	0.999845210210495
7909	ABL1	0.248360907751361	5.44042623477556	0.277387108303387	0.598418934946897	0.999845210210495
7910	C12orf4	-0.309329665817092	4.377117776355	0.277251380064484	0.598508444867347	0.999845210210495
7911	PANK2	-0.221483874013377	5.64428191685903	0.277073004276772	0.598626122514752	0.999845210210495
7912	ZNF517	0.636529654751217	1.54943011557074	0.276935290845827	0.598717007584723	0.999845210210495
7913	LACC1	0.375688589408496	3.89077198681747	0.276752390966223	0.598837758431057	0.999845210210495
7914	COX4I1	-0.152397667649713	7.14927566357132	0.276640773542454	0.598911473498306	0.999845210210495
7915	SNRPE	0.309189632320416	4.54181737108786	0.276456761868957	0.599033041081382	0.999845210210495
7916	CD99L2	-0.29285800115159	4.56657742377027	0.276338051481673	0.599111494680952	0.999845210210495
7917	RGP1	-0.272166192361846	5.22365698038824	0.27607623631296	0.599284599760681	0.999845210210495
7918	BCAS1	0.59908173484275	2.04652851246071	0.275797314311369	0.599469130683637	0.999845210210495
7919	CCBL2	-0.277541593021812	4.89300140775318	0.275465780460536	0.599688623785514	0.999845210210495
7920	MYADM	-0.193696791294652	6.3394585552857	0.275406962212074	0.599727582198935	0.999845210210495
7921	PAPD5	-0.215728612660353	6.06459663752399	0.275145336172613	0.599900935173851	0.999845210210495
7922	RPS6KB1	0.224716136288336	5.87938232622768	0.275125225338854	0.5999142649278	0.999845210210495
7923	PPP1R3B	0.261141350551862	5.21337693267573	0.275031657432891	0.59997629127071	0.999845210210495
7924	TMCO6	-0.422747825901261	2.81390354712113	0.274895741299346	0.600066414302159	0.999845210210495
7925	PRDM15	0.279076139433665	4.95466287226745	0.274852268883436	0.600095245910869	0.999845210210495
7926	NHS	0.542314038073367	2.59212572428161	0.274680021563157	0.600209511700614	0.999845210210495
7927	MRPL46	0.392507312404408	3.35085307984015	0.274637030108934	0.600238038583456	0.999845210210495
7928	LIN7B	-0.663981558547497	0.683335959991101	0.274537167218888	0.600304313364778	0.999845210210495
7929	IL21R	0.197004382058098	6.45843369129721	0.274477817570627	0.600343708497698	0.999845210210495
7930	GBE1	-0.32440055740539	4.2681874359507	0.274149644256397	0.600561641553767	0.999845210210495
7931	ZNF19	-0.59083984554437	1.282910876281	0.27405807002112	0.600622483752247	0.999845210210495
7932	ZRANB1	-0.237557065013359	5.83705670150172	0.274004896201035	0.600657818542454	0.999845210210495
7933	COMMD7	-0.268133656705455	4.8634911567508	0.273917604438964	0.600715834682171	0.999845210210495
7934	LONP2	-0.180979577696323	6.51969583454298	0.273894949312464	0.600730893732084	0.999845210210495
7935	ARRB2	-0.21037988958354	5.88923101026856	0.273840122243413	0.600767341021854	0.999845210210495
7936	NCAPD2	0.146225385434389	7.43689663197383	0.273760397867996	0.600820347541957	0.999845210210495
7937	MIRLET7BHG	0.511093259136407	2.78172659635014	0.273304859853255	0.601123410816002	0.999845210210495
7938	TLR8	-0.622373176113468	1.97535605095048	0.273290269100251	0.601133123160506	0.999845210210495
7939	LOC101929047	0.519317406973295	2.98922103369168	0.273256016454738	0.601155924754134	0.999845210210495
7940	SMYD2	-0.368528651266788	3.85199066958243	0.273158933238918	0.601220561827388	0.999845210210495
7941	RXRB	-0.333114869348513	3.74893948889524	0.273083453257492	0.601270825780033	0.999845210210495
7942	SPATA6	0.772124685390816	0.0765153595143219	0.273046687710305	0.601295312053662	0.999845210210495
7943	AVL9	-0.217235076754709	5.97360606385979	0.272995912721839	0.601329132225701	0.999845210210495
7944	PML	0.181780594031889	6.54205985663911	0.272828675141326	0.601440554045222	0.999845210210495
7945	TANC2	-0.402934948249659	3.41543608266548	0.272726440052253	0.601508689449256	0.999845210210495
7946	DHCR24	0.298861848656403	4.97667142408703	0.272725909891463	0.601509042821572	0.999845210210495
7947	SEMA4D	-0.121206118751087	8.33140755569657	0.272681053922973	0.60153894261267	0.999845210210495
7948	ZNF382	-0.402801980808597	2.80957382833941	0.27264697362363	0.601561661722799	0.999845210210495
7949	RAP2C-AS1	0.645018788409222	1.49365577124043	0.272574304083911	0.601610111794943	0.999845210210495
7950	HCK	-0.485714509465598	2.45148505475034	0.272407243950099	0.601721524925088	0.999845210210495
7951	ZKSCAN5	0.291270711833872	4.7947595945572	0.272403167228916	0.601724244251468	0.999845210210495
7952	RNU5D-1	0.585111003681656	0.918678926962121	0.272298795923668	0.601793872656391	0.999845210210495
7953	HOXB-AS1	-0.640405310190455	0.464171310665378	0.272289777507055	0.601799889838315	0.999845210210495
7954	HN1	-0.232095800923569	5.4569088654422	0.272278206450153	0.601807610354237	0.999845210210495
7955	EEA1	-0.196988271507651	6.20363194183451	0.272268337994078	0.601814195014661	0.999845210210495
7956	PHLDB2	0.434792299860017	3.00686745658271	0.272233609751197	0.601837368406622	0.999845210210495
7957	ADAMTS13	0.715155504427671	0.0594048642133241	0.272138421106511	0.601900895336144	0.999845210210495
7958	KMT2D	0.114193185555401	9.0663342226341	0.272052379150637	0.601958330118029	0.999845210210495
7959	CHRNB1	-0.45889599691888	2.43558501824549	0.271978011943197	0.602007981073301	0.999845210210495
7960	C1orf233	0.639729654135243	0.672341255689586	0.271958402466588	0.602021074696928	0.999845210210495
7961	TEN1-CDK3	0.741482741983629	0.335864290017395	0.271918786552682	0.602047528834367	0.999845210210495
7962	MOCS2	0.327867303779398	4.21881810835325	0.271905967520439	0.602056089465714	0.999845210210495
7963	FLJ22447	-0.611004760718664	1.26370501079517	0.27180793427803	0.602121565177344	0.999845210210495
7964	AURKAIP1	0.267550125659573	4.86988734832053	0.271676534196047	0.602209349923678	0.999845210210495
7965	TOPORS-AS1	-0.584022412882639	1.07820300961816	0.271673701546874	0.602211242635181	0.999845210210495
7966	LOC646278	0.616073720239333	1.90497250419438	0.271644976451071	0.602230436797184	0.999845210210495
7967	ATF7	0.220840463577543	6.08729658995892	0.27163206201061	0.602239066670653	0.999845210210495
7968	SP100	0.123929208734683	8.9140756745354	0.271509773841707	0.602320796765997	0.999845210210495
7969	RPGR	0.355539551227841	3.7853224814018	0.271376743833414	0.602409732645217	0.999845210210495
7970	KLHL8	-0.360615227342671	3.72883346063679	0.271344146647834	0.602431529394436	0.999845210210495
7971	USP46	0.440729122698635	3.13872526949531	0.271215342731367	0.602517672952525	0.999845210210495
7972	FAM120C	-0.370199208275866	3.75867762558105	0.271133914395804	0.602572145323088	0.999845210210495
7973	TRIP12	-0.11235458454672	9.08190855508698	0.271038450981774	0.602636019853749	0.999845210210495
7974	FASTKD3	-0.435038051990079	2.86040953030137	0.27099772680252	0.602663272735829	0.999845210210495
7975	MED12	0.155879413257748	6.85330010805561	0.27080514582093	0.602792184430236	0.999845210210495
7976	GOLGA1	0.248729451605837	5.57877720829687	0.270761641860105	0.602821313591842	0.999845210210495
7977	SLC2A4RG	0.259221061043046	5.13188660759582	0.270663965034899	0.60288672638087	0.999845210210495
7978	SNORA64	0.457482331596372	2.56829738546866	0.270603358703546	0.602927321124462	0.999845210210495
7979	GCN1L1	-0.142447160311298	7.42696730461169	0.270591616257796	0.602935187003265	0.999845210210495
7980	LIMD1	0.211547138739168	5.81554505289858	0.270567928982409	0.602951054991152	0.999845210210495
7981	CHTOP	-0.244363904831607	5.23969329239213	0.270566725754605	0.602951861051022	0.999845210210495
7982	AK6	0.349931295450452	4.21302913291987	0.27043253966005	0.603041768566018	0.999845210210495
7983	ZSCAN20	-0.493177586658971	1.92441777847222	0.270333627328306	0.603108060060385	0.999845210210495
7984	TBC1D22A	0.242727408847981	5.60950759766134	0.270097529208172	0.603266356391298	0.999845210210495
7985	CD2	-0.112474291179989	9.12723897950814	0.269987631437353	0.603340069347049	0.999845210210495
7986	BCCIP	-0.233594119645487	5.37479190976067	0.269923106445191	0.603383357791411	0.999845210210495
7987	PARP3	0.415223724303127	3.30289768640188	0.269774936201969	0.603482786928515	0.999845210210495
7988	NELFCD	0.228811097336463	5.55173268126397	0.26976007758735	0.603492759663899	0.999845210210495
7989	NUCKS1	-0.132815843118238	7.73221467577942	0.2696678990918	0.603554635388735	0.999845210210495
7990	ZNF286B	-0.512420405508184	2.45755703696718	0.269610235110051	0.603593349732909	0.999845210210495
7991	HERC2P4	-0.918633414539208	0.192005288121868	0.269441462203961	0.603706690408047	0.999845210210495
7992	PCIF1	0.227513932288982	5.46612287771002	0.269353362295334	0.603765872445285	0.999845210210495
7993	RAPGEF3	0.725540113602658	0.809311594924053	0.269352285374438	0.60376659595419	0.999845210210495
7994	SNX21	-0.711035231170257	0.411521261797686	0.269344726017529	0.603771674616613	0.999845210210495
7995	DSCAML1	0.645572096881213	-0.129745900273938	0.269319345482241	0.603788726883765	0.999845210210495
7996	CCDC85C	0.509072385675038	2.45487418356444	0.26931906439971	0.6037889157387	0.999845210210495
7997	TJAP1	0.247292911983873	5.20605677026693	0.269120528208234	0.603922340344883	0.999845210210495
7998	EMR2	0.553809565588522	1.93204689490652	0.269061804901632	0.603961816826923	0.999845210210495
7999	POLM	-0.317284038447155	4.18845857272562	0.269036314059676	0.603978954633868	0.999845210210495
8000	ZNF366	0.648753540997193	0.39473867388189	0.268990453147659	0.604009790084235	0.999845210210495
8001	MBD1	0.222357899070744	5.85689372637509	0.268988703318627	0.604010966680896	0.999845210210495
8002	TMEM214	0.240206387049937	5.47435364258583	0.268975740013929	0.604019683444326	0.999845210210495
8003	FAM72B	0.519768063913273	2.58799947395547	0.268915625371051	0.604060109115267	0.999845210210495
8004	C12orf65	-0.293823361926798	4.78893977564555	0.268910755701015	0.604063384103852	0.999845210210495
8005	KHDRBS1	-0.142156644527584	7.5252654274715	0.268862935492479	0.604095546523721	0.999845210210495
8006	LOC100289097	0.352136007105948	4.0652383167881	0.268570755983518	0.604292136455441	0.999845210210495
8007	TTC27	0.337875865925095	4.26588710814058	0.268563282253325	0.604297166855842	0.999845210210495
8008	WIZ	-0.256974156173286	5.13309165828152	0.268524001534274	0.604323607287877	0.999845210210495
8009	HEATR6	0.268883059896322	4.9978105824264	0.268477126280487	0.604355162924088	0.999845210210495
8010	KIAA0825	0.441781310163502	3.75703630301475	0.268424784676085	0.604390402545645	0.999845210210495
8011	TTC16	-0.791385324522739	-0.204845344875959	0.268304830002556	0.60447117992944	0.999845210210495
8012	ZNF682	-0.505837871257448	1.60439632871968	0.268267535696779	0.604496298552908	0.999845210210495
8013	FANCC	0.410786985313433	3.26778837388552	0.268145231634051	0.604578688859994	0.999845210210495
8014	DAP	-0.261436508577571	5.29187379808072	0.268129970630895	0.604588971128672	0.999845210210495
8015	HSPA1A	-0.165211010093475	8.71403630392809	0.268066319489847	0.604631860786665	0.999845210210495
8016	CHKA	0.543317393296988	2.15193088469335	0.268064820977536	0.604632870597819	0.999845210210495
8017	SMARCD3	0.68746924654749	1.18404903975691	0.267922423688553	0.604728845015647	0.999845210210495
8018	DCAF15	0.281664844118333	4.71104505172563	0.267810843452637	0.604804071632994	0.999845210210495
8019	TGIF2-C20orf24	-0.720293626382266	2.48079270049846	0.267805517414288	0.604807662907711	0.999845210210495
8020	DHX37	0.26291991704851	5.12400660409882	0.26771458007552	0.604868987696815	0.999845210210495
8021	KIAA0391	-0.237205165436591	5.61594902207308	0.267688245730866	0.604886749073553	0.999845210210495
8022	CD247	-0.147955223526071	7.34984540987888	0.267679034924626	0.604892961625505	0.999845210210495
8023	FBXO25	-0.34593720353795	3.79536916893776	0.267654627558272	0.604909424686726	0.999845210210495
8024	ALDH3A2	0.267197229720418	5.21483772155268	0.267583613795495	0.604957329733511	0.999845210210495
8025	MAPKAP1	-0.220611637381224	5.92732067855965	0.267502078934484	0.605012342126912	0.999845210210495
8026	GGACT	0.522221265658698	1.95606680548753	0.267429865431701	0.605061074180337	0.999845210210495
8027	LAP3	0.220445557671902	5.99038145359454	0.267316076797528	0.605137879428953	0.999845210210495
8028	EFHC1	0.723036214422806	0.613743767746048	0.267204144425108	0.605213451949948	0.999845210210495
8029	FOCAD	0.261711976604149	5.07557234409648	0.267152366853765	0.605248417000951	0.999845210210495
8030	AIDA	-0.231253233782195	5.5255758116239	0.26705188832274	0.605316281739691	0.999845210210495
8031	TOPBP1	0.170262681327349	6.87447358593012	0.266925437754438	0.605401711383016	0.999845210210495
8032	CARD16	0.227152596051128	5.25811348535712	0.266855170121126	0.605449195077495	0.999845210210495
8033	LMBR1	0.261902007923559	5.18561446827554	0.266748182912224	0.605521507415121	0.999845210210495
8034	TRIM61	0.51711522917225	1.85311496664512	0.266706443048733	0.605549724246674	0.999845210210495
8035	CEP68	0.297591277361568	5.12440192982981	0.266704054964777	0.605551338715138	0.999845210210495
8036	CLASRP	0.233845264777958	5.61711965724307	0.26669991498423	0.605554137578145	0.999845210210495
8037	C1QTNF3-AMACR	-0.37011662350531	0.788897446866718	0.266479585392407	0.60570313266726	0.999845210210495
8038	SLC25A20	-0.363232028051854	3.51436163673637	0.266237682053003	0.605866806597579	0.999845210210495
8039	CD163	-0.470171410189696	5.293206520853	0.265972500813348	0.606046338775782	0.999845210210495
8040	TBC1D20	-0.242020760486383	5.42439314159042	0.265893662523439	0.606099735479072	0.999845210210495
8041	FAM156B	0.455371980285913	3.30559379943783	0.265889357468083	0.606102651555907	0.999845210210495
8042	KLC2	-0.307035713050781	4.14766564366318	0.265750967864349	0.606196407208559	0.999845210210495
8043	TNFAIP8	-0.190972651292869	6.263854873435	0.265671617293279	0.606250179264751	0.999845210210495
8044	BTBD7	-0.213248187784263	5.84908288046443	0.265647260706217	0.606266686588136	0.999845210210495
8045	NRGN	0.643495181414954	0.731439292209758	0.26556735421056	0.606320848782149	0.999845210210495
8046	TMEM101	0.405253515118002	3.04155126607818	0.265561112587491	0.606325079911201	0.999845210210495
8047	KATNA1	-0.313730823739977	4.20959641205539	0.265559572626856	0.606326123843608	0.999845210210495
8048	THAP5	-0.269205816596467	4.91053475336351	0.265551291444424	0.606331737685716	0.999845210210495
8049	IFT20	0.362866540620483	3.72452305974957	0.264949719519763	0.606739841997822	0.999845210210495
8050	DUS3L	-0.343429489291641	3.77996220123502	0.264842339450283	0.606812749896747	0.999845210210495
8051	SLC8A1	-0.504352675662442	2.37580412829279	0.264838227852465	0.606815541921946	0.999845210210495
8052	TRADD	-0.306245304247462	4.28584804201999	0.264803495074219	0.606839128686574	0.999845210210495
8053	SECISBP2	-0.19320991674778	6.13273924704328	0.264733312091096	0.60688679538632	0.999845210210495
8054	LYPLAL1	-0.430033249360109	2.64608305049032	0.264661518351694	0.606935564344451	0.999845210210495
8055	HSPA1B	-0.431545407886172	6.94906698036738	0.264379644189191	0.607127120320145	0.999845210210495
8056	PRKACA	-0.204728703438828	5.86016195833456	0.264376884635155	0.607128996295308	0.999845210210495
8057	PTP4A3	-0.368583735288034	3.43515740956088	0.264361473338781	0.607139473291579	0.999845210210495
8058	LOC91450	0.636904568273338	1.34126630399527	0.264231911752447	0.607227567866597	0.999845210210495
8059	DDX28	-0.428219136564578	2.6803619766997	0.264225461569751	0.607231954340686	0.999845210210495
8060	LOC100506100	0.500965085304661	1.81880591426138	0.264170236225887	0.607269513340851	0.999845210210495
8061	RAD1	-0.291793688423282	4.48188709539614	0.264145667735306	0.607286224074864	0.999845210210495
8062	BMP8B	0.781719996341408	0.800114827890088	0.264009878833662	0.607378601246493	0.999845210210495
8063	LOC102724002	-0.400127588732697	2.9783132628294	0.263947519572127	0.607421034305559	0.999845210210495
8064	KBTBD3	-0.470762758288821	2.50248602443608	0.263932258921336	0.607431419551518	0.999845210210495
8065	FLJ31945	-0.613455131333442	0.503380382631361	0.263907496593539	0.607448271728458	0.999845210210495
8066	LOC101928527	0.386356992139157	3.3349386937026	0.263742684633016	0.607560461137204	0.999845210210495
8067	GUF1	-0.295307263747295	4.48319671749773	0.26363652833173	0.607632746417643	0.999845210210495
8068	KIF1C	0.189097188622489	6.36177754785135	0.263358471181633	0.607822171788744	0.999845210210495
8069	DNAJB12	-0.238036277686783	5.47894714467098	0.263265694526424	0.60788540363936	0.999845210210495
8070	BORA	0.387026100610302	3.37982052459641	0.263034254017555	0.608043203093699	0.999845210210495
8071	SLED1	-0.675459591944932	0.375081810625256	0.263020576893737	0.608052531096291	0.999845210210495
8072	COX5A	0.265596881791383	5.1004950465925	0.262755540731206	0.608233350224352	0.999845210210495
8073	MICALCL	0.438876133256626	3.19021257691896	0.26235978311496	0.6085035676575	0.999845210210495
8074	SIPA1L3	-0.240989044964086	5.42140893626397	0.262349749027862	0.608510422126862	0.999845210210495
8075	LOC100507103	-0.690236087275095	-0.0694252097612324	0.262197887072922	0.608614182028733	0.999845210210495
8076	CEP350	-0.116185928058299	8.74517244732926	0.262182700254968	0.608624560530153	0.999845210210495
8077	TANK	-0.162904750509623	6.68145631181864	0.262150015849151	0.608646897974239	0.999845210210495
8078	IDH1	0.329394559012126	4.34076889754858	0.262140685053154	0.608653275225686	0.999845210210495
8079	ENSA	-0.176175922027014	6.53272363349587	0.262122314479384	0.608665831247128	0.999845210210495
8080	FRS2	-0.28638837264933	4.58647928979567	0.262026273586685	0.608731482850035	0.999845210210495
8081	DEK	-0.122118383647035	8.36891344915474	0.261945065728099	0.608787006740946	0.999845210210495
8082	SORBS3	-0.443290957584124	2.88325906711075	0.261847527465861	0.608853710505537	0.999845210210495
8083	ABCD2	-0.313693232931703	4.30782803861848	0.261609089773145	0.609016837584875	0.999845210210495
8084	PCBP2-OT1	-0.955266798199167	-0.15017835683802	0.261605723089339	0.609019141572021	0.999845210210495
8085	PSIMCT-1	0.507615806646196	2.1183865826243	0.261454081730705	0.609122936603636	0.999845210210495
8086	UBN2	0.205204584890994	6.10992390751809	0.261392727276032	0.609164943109979	0.999845210210495
8087	IFNGR1	-0.266223057149556	4.87988219587873	0.261291502542562	0.609234260514092	0.999845210210495
8088	SNX27	-0.211772493903322	5.60446997672252	0.261268583650207	0.609249957429969	0.999845210210495
8089	PSMC5	0.188609531071179	6.31659845395102	0.261089508938852	0.609372633783418	0.999845210210495
8090	TSHR	0.568703270208367	1.96660920927613	0.260914019635273	0.609492905411284	0.999845210210495
8091	TATDN1	-0.341267186816421	3.63861746274005	0.260791940500866	0.609576602452303	0.999845210210495
8092	HCFC1	-0.134284836475484	7.88068981258793	0.260631075568959	0.609686928628438	0.999845210210495
8093	PTGIR	0.554646690224994	1.98720596949116	0.260597957728152	0.609709647201784	0.999845210210495
8094	CCZ1B	-0.400822493811198	5.77032108499905	0.26041061637342	0.60983819614363	0.999845210210495
8095	USP36	0.16528822047462	6.71634663878185	0.260389577149702	0.609852636371428	0.999845210210495
8096	CTDSP1	-0.237534995854433	5.35781969265219	0.2603153867407	0.609903562674259	0.999845210210495
8097	BBS12	-0.444914666076346	2.72116585435316	0.2602862144319	0.609923589841086	0.999845210210495
8098	ZNF525	-0.318807932768151	4.25536437949989	0.26024582299415	0.609951321419949	0.999845210210495
8099	SENP6	-0.156325143303916	6.98611058944054	0.259963281584447	0.610145381957559	0.999845210210495
8100	TMEM165	-0.249619431951934	5.02419321493304	0.259783439760213	0.61026897360126	0.999845210210495
8101	SLC35A1	-0.409703380136702	2.88805121199057	0.259744136995621	0.610295990585638	0.999845210210495
8102	MAFG	0.235483942610817	5.40311204865304	0.259662771363622	0.610351930051862	0.999845210210495
8103	POP5	-0.431458706222331	2.71550193060879	0.259613730156119	0.610385651572795	0.999845210210495
8104	NUDT4P1	0.53271236259038	3.39890792699448	0.259556433663917	0.61042505464201	0.999845210210495
8105	DNM1L	0.213495797189658	5.8239756985335	0.259200744519745	0.610669786383184	0.999845210210495
8106	FAM209B	0.6810276064482	-0.170501899243561	0.258948598545636	0.610843403400671	0.999845210210495
8107	INPP5A	0.398414611843538	3.08549219987641	0.258936609006767	0.610851661538339	0.999845210210495
8108	CCDC102B	0.755841615301293	0.17427790938194	0.258927270097431	0.610858094145895	0.999845210210495
8109	ZNF561	0.299158496000603	4.80907994843527	0.258877019753655	0.61089270891133	0.999845210210495
8110	GMPS	-0.217433677410691	5.73695367734451	0.25885306721473	0.610909210018558	0.999845210210495
8111	PRDX5	0.268704137897453	4.83894978586428	0.258803007574443	0.610943699632821	0.999845210210495
8112	HIST1H3B	0.276960994779428	6.66915102580679	0.258745278418502	0.610983478530459	0.999845210210495
8113	ACTR1A	-0.206060377119393	5.6751467103556	0.258610148761939	0.611076612922645	0.999845210210495
8114	MTPAP	-0.299088741583476	4.42786896969736	0.258458261556186	0.611181333558246	0.999845210210495
8115	GOLGA4	0.119612732584824	8.28219398710025	0.258367036758596	0.611244248311591	0.999845210210495
8116	KTI12	0.454061628805902	3.09954849129553	0.258314501592082	0.611280486436716	0.999845210210495
8117	STARD10	0.482805440650715	2.39275754151575	0.258209262317088	0.611353093171298	0.999845210210495
8118	LHFPL2	0.517795454750696	2.1816201353264	0.258154802442135	0.61139067346611	0.999845210210495
8119	MEGF6	0.273351507984471	5.11034297818195	0.258127932488946	0.61140921704204	0.999845210210495
8120	IFT27	0.438863235931431	2.48670897427123	0.258086193523717	0.611438024475221	0.999845210210495
8121	LOC101929241	-0.549903131832605	1.42242833758931	0.25798668585108	0.611506714585802	0.999845210210495
8122	BLVRA	0.32867443337981	4.10738027813413	0.257978634254584	0.611512273328692	0.999845210210495
8123	LZTS2	-0.324156906850133	4.20475614926707	0.257924833294481	0.611549419782453	0.999845210210495
8124	URB1	-0.235523510259223	5.3875197526657	0.257889056553481	0.611574124252565	0.999845210210495
8125	KIF18A	0.340412390094854	4.16568130953093	0.257815784682336	0.611624726499464	0.999845210210495
8126	TMCC2	0.575602052108335	1.58600060761247	0.257758794806392	0.611664090500014	0.999845210210495
8127	CBLN3	0.573374884894053	1.0308653938483	0.257652181045238	0.611737745369478	0.999845210210495
8128	AAGAB	-0.235375372267359	5.63781305863793	0.25756574632959	0.611797473471481	0.999845210210495
8129	MLXIP	0.192705537853465	6.29669892062913	0.257545684363492	0.61181133848985	0.999845210210495
8130	ZNF815P	0.344841496196412	4.01720490835502	0.257430697118579	0.611890820387868	0.999845210210495
8131	MAN2A2	0.16648909249965	6.66293990290534	0.257414313941922	0.61190214664291	0.999845210210495
8132	FAM47E	0.825787060518889	-0.185549545479881	0.257181799456678	0.612062940804941	0.999845210210495
8133	TPST2	0.274542165208847	4.64373255299884	0.257163660020183	0.612075488878368	0.999845210210495
8134	ZNF106	0.139475979636321	7.77162105369734	0.257155511440729	0.612081125892416	0.999845210210495
8135	ESR1	0.588514416189628	1.82627086103829	0.257052120179225	0.612152659521316	0.999845210210495
8136	KCTD6	-0.504147109471236	1.62135961331172	0.256786456053277	0.612336548341682	0.999845210210495
8137	TIGIT	0.139530016608571	7.76402029731126	0.256693391921154	0.612400994247061	0.999845210210495
8138	LPAR2	0.31999756132741	4.00913328122978	0.256674930283296	0.612413780476718	0.999845210210495
8139	SLMAP	0.181985627082329	6.57258912946742	0.256589893730563	0.612472682869941	0.999845210210495
8140	SYNE2	0.0785573599310298	11.2059366234967	0.256462169811016	0.612561176633537	0.999845210210495
8141	SMAP1	-0.242928646438545	5.80560477591415	0.256411425839502	0.612596342377145	0.999845210210495
8142	ALG10B	0.408867637835343	3.33485871324696	0.256362469666286	0.612630273314295	0.999845210210495
8143	LMAN2	0.191680359603707	6.36444852293385	0.256226502017242	0.612724532218603	0.999845210210495
8144	PCGF1	-0.411824282977722	2.79451845273591	0.255971567341298	0.612901349139756	0.999845210210495
8145	RAB6A	-0.165297316381171	6.80109415447732	0.255950720148476	0.612915813171693	0.999845210210495
8146	LOH12CR1	0.285829105284035	4.73962969217537	0.255860437065181	0.612978461196544	0.999845210210495
8147	CD3E	-0.114269168690525	8.51455245146829	0.255792170834102	0.61302584079974	0.999845210210495
8148	NDUFB3	0.396263376420237	3.38203804355742	0.255740326773378	0.61306182803847	0.999845210210495
8149	ZNF212	-0.337516527641692	3.73490426201999	0.25559361764347	0.613163690113944	0.999845210210495
8150	DDX6	-0.123220890652687	8.31570762192493	0.255583727199038	0.613170558499986	0.999845210210495
8151	MANF	0.284145332379567	4.59859086001404	0.255544305722609	0.613197936270468	0.999845210210495
8152	UBIAD1	0.324255859601772	3.96844439461424	0.255503888978978	0.613226007995527	0.999845210210495
8153	SASS6	0.326249978775145	4.01866370933097	0.255431586697895	0.613276232992668	0.999845210210495
8154	SNRK	-0.164761732400346	6.83372236419288	0.255419440821669	0.613284671037599	0.999845210210495
8155	LOC102723837	-0.497796217521352	1.58097867168779	0.255412037121552	0.613289814697374	0.999845210210495
8156	PI4KB	-0.174205798403759	6.27116599165569	0.255379043385254	0.613312737962295	0.999845210210495
8157	SHISA5	-0.196982933049417	6.02006969174544	0.255281455697414	0.613380550454006	0.999845210210495
8158	GOLM1	0.538943597919119	1.92562275577864	0.255229665567661	0.613416545391102	0.999845210210495
8159	NUAK1	0.619309043433421	0.361519825202108	0.25517660299969	0.61345342944704	0.999845210210495
8160	RPA2	-0.247218027108641	5.13127638314467	0.255137386901808	0.613480691845892	0.999845210210495
8161	SERPINB9	0.166779645880013	6.63688359022941	0.255032249539354	0.613553794623059	0.999845210210495
8162	TRIM52-AS1	0.564050833683023	0.849151738120529	0.254834749524065	0.613691168972645	0.999845210210495
8163	PEX5	-0.402536222144522	2.93107690455778	0.254555825811792	0.613885292729705	0.999845210210495
8164	LRRC3	0.671299772321094	0.955397245941389	0.254513260833768	0.613914928596986	0.999845210210495
8165	LOC100996274	0.664230877693274	0.549682288349735	0.254474843557368	0.613941679296234	0.999845210210495
8166	C9orf69	-0.274056826928694	4.52072048899542	0.254435697274374	0.613968940222764	0.999845210210495
8167	DHX35	-0.407413897650046	2.94182928028917	0.254187036319507	0.614142165705651	0.999845210210495
8168	SOX12	-0.397752609417003	2.93034843423607	0.25387724878351	0.614358122720568	0.999845210210495
8169	ACSL3	-0.27037103685904	4.78815321985069	0.253754274504658	0.614443895536417	0.999845210210495
8170	LOC100996740	-0.655168397757084	0.154178006247816	0.253698214248757	0.614483005417279	0.999845210210495
8171	MTFR1L	-0.39147142551245	3.08518875748303	0.253672757236799	0.614500767037472	0.999845210210495
8172	DDX58	0.211443972557839	6.61157337772695	0.253506007475963	0.614617137704809	0.999845210210495
8173	LOC102724751	0.692598406416305	-0.0678261116605871	0.253279686610718	0.614775158389899	0.999845210210495
8174	GTF2A1	-0.184954773140338	6.32264998101624	0.252620514873655	0.615235906867337	0.999845210210495
8175	LOC100996873	0.700557894513991	0.841083797813095	0.252542046291865	0.61529080504928	0.999845210210495
8176	PIGN	-0.295440914956436	4.22401849940852	0.252427883809062	0.615370694475109	0.999845210210495
8177	PRKCB	0.150469448739533	7.43512542430644	0.252367424016327	0.615413012618883	0.999845210210495
8178	FEM1C	0.246699277267927	5.41097481033536	0.252141741043985	0.615571032944696	0.999845210210495
8179	SLX1B-SULT1A4	0.659148300054298	3.53252634495652	0.252141357883076	0.615571301304342	0.999845210210495
8180	ZNF669	-0.451569108908821	2.36402656765737	0.252093273825757	0.615604980619793	0.999845210210495
8181	UROS	0.339037118002571	4.09079427045953	0.252086008047769	0.615610070108083	0.999845210210495
8182	LRBA	0.113929467291479	9.02143293658598	0.252006528433082	0.615665749506308	0.999845210210495
8183	EZR	-0.105872874481994	9.22625731577482	0.252001116451424	0.615669541266675	0.999845210210495
8184	ANKRD17	0.116256567481854	8.46989980332868	0.251916079737384	0.615729126662898	0.999845210210495
8185	COIL	-0.280254762577908	4.62665697980305	0.251863844084298	0.615765734532416	0.999845210210495
8186	CCDC120	0.474087465698274	2.23635978430337	0.251856039237673	0.615771204744925	0.999845210210495
8187	LIMK1	-0.263886640983709	4.65144941101873	0.251549742342661	0.615985964052001	0.999845210210495
8188	C17orf97	0.602348461988021	0.861954054507749	0.251524221285059	0.616003865462411	0.999845210210495
8189	ZNF724P	0.560316838656772	1.77103634601455	0.251327231957035	0.61614207929652	0.999845210210495
8190	TIRAP	0.349636570611509	3.87634849339906	0.251253306784378	0.616193964985752	0.999845210210495
8191	RTN1	-0.838564674406394	-0.120202217741273	0.251206097735029	0.616227104488909	0.999845210210495
8192	VKORC1	-0.372903901843526	3.18751502279919	0.251121185209868	0.616286720641754	0.999845210210495
8193	RPS6KA3	-0.138060571972819	7.37538777989849	0.250922039508488	0.616426588139226	0.999845210210495
8194	HAUS2	0.312486390114282	4.41754929990472	0.250711938834968	0.616574225009285	0.999845210210495
8195	RMI2	0.40941595067825	2.84585329543133	0.250312348594569	0.61685522905121	0.999845210210495
8196	AKT2	-0.211491328856765	5.71206771154178	0.250206988365591	0.616929368293893	0.999845210210495
8197	CDC27	-0.170251445104141	6.34780233982904	0.250096073874118	0.617007437014795	0.999845210210495
8198	CCNC	-0.306655400015089	4.24876335835252	0.249951664928645	0.617109113713851	0.999845210210495
8199	PCBD2	0.406132677136514	3.2083909861648	0.249772176214577	0.617235540866392	0.999845210210495
8200	ICOS	0.148006057179776	7.13961234302078	0.249690207806921	0.617293296151434	0.999845210210495
8201	TOP1	0.12666998250401	8.23670779425982	0.249591482514475	0.617362874137567	0.999845210210495
8202	KIF3A	-0.249866365383613	5.45368726827887	0.249404935420287	0.617494392683734	0.999845210210495
8203	RBM34	0.203414182120416	6.19987995784616	0.24894795037423	0.617816833966977	0.999845210210495
8204	CDK2AP2	-0.235546451237001	5.28755105337981	0.248861831172178	0.617877639673564	0.999845210210495
8205	SEC14L6	0.679155544864481	1.42470105242807	0.248753067021624	0.617954452951891	0.999845210210495
8206	LINC00673	0.674413137894613	0.0543603679500253	0.248738243613566	0.617964923416307	0.999845210210495
8207	HIST1H2BJ	0.274387026333094	5.10183945929111	0.248672783725752	0.618011165447336	0.999845210210495
8208	TCFL5	-0.387844202394448	3.13295038792124	0.24862405677483	0.618045591967959	0.999845210210495
8209	MSANTD4	-0.279104478038916	4.65848886679384	0.248545696771473	0.618100963640427	0.999845210210495
8210	LOC101926894	0.655476666362236	1.2055281787159	0.248533760238189	0.618109399331232	0.999845210210495
8211	HYPK	0.319789225148586	4.91893530804776	0.248533197097487	0.618109797315748	0.999845210210495
8212	PTGES2	-0.302249462711012	4.25724788560038	0.248224684860986	0.618327914708377	0.999845210210495
8213	SLC37A2	-0.528662071074211	2.0358346231664	0.248156437255567	0.618376188449721	0.999845210210495
8214	SGMS2	0.585235517877003	2.13319584517392	0.247945193020605	0.618525660868924	0.999845210210495
8215	PARVG	-0.231951075497132	5.31335869636578	0.247893348276222	0.618562357371556	0.999845210210495
8216	ZNF646	0.200736705611055	5.79466104985702	0.247861071093645	0.61858520607355	0.999845210210495
8217	TRIM62	-0.315902935314217	3.81486264727869	0.247853704781079	0.618590420874386	0.999845210210495
8218	NPLOC4	-0.189199245844193	6.01368188444654	0.247777066958108	0.618644680484174	0.999845210210495
8219	RABEP1	-0.136717971725757	7.65008550563969	0.247772632208935	0.618647820608849	0.999845210210495
8220	CEP19	0.459806248378072	2.44228685540709	0.247695108429717	0.618702718742882	0.999845210210495
8221	KPNA5	-0.311512065270933	4.27578474602022	0.247632251191234	0.618747238698074	0.999845210210495
8222	UBP1	-0.166419105959791	6.68079476207864	0.247475404792837	0.618858359193493	0.999845210210495
8223	SF3A3	-0.156983814267618	6.84137937144111	0.247458621305341	0.618870252341893	0.999845210210495
8224	CUL5	-0.20253415612528	5.83530282453512	0.247367263912736	0.618934999024099	0.999845210210495
8225	MAPT	-0.466233702846793	1.31085650942929	0.247308952486762	0.618976333213349	0.999845210210495
8226	DDX21	-0.134667461004301	7.48110600974206	0.247127893038716	0.619104716370791	0.999845210210495
8227	TCERG1	0.148212918573419	7.19154397883747	0.246960229011542	0.619223653601262	0.999845210210495
8228	CDK7	0.37121786611541	3.49001112310574	0.246776902498695	0.619353759092671	0.999845210210495
8229	LINC01132	-0.602753591882173	1.00812460954936	0.246629726470609	0.619458252457321	0.999845210210495
8230	H2AFY2	-0.592479228586395	1.09063432946854	0.246481550478713	0.619563495057311	0.999845210210495
8231	MIOS	0.249302313638551	5.14424384519777	0.246446476764362	0.619588412076573	0.999845210210495
8232	FARSB	-0.268769890566037	4.84481386008576	0.246271612701491	0.619712671746634	0.999845210210495
8233	HS6ST1	-0.399108530094097	2.87338919938304	0.246142025685032	0.61980479269305	0.999845210210495
8234	STK19	-0.466168455096828	2.02361097860852	0.246111787216051	0.619826292994013	0.999845210210495
8235	PRMT6	-0.3797004200217	3.13900656905469	0.245985362074876	0.619916202232946	0.999845210210495
8236	FLRT2	0.692829839949189	0.330931358355516	0.245953909809316	0.619938574480847	0.999845210210495
8237	MAFK	0.261306055750828	4.68596626975448	0.245947207544781	0.619943342085546	0.999845210210495
8238	MMP19	-0.604638544623761	1.65028694794085	0.245855509772277	0.620008578726097	0.999845210210495
8239	COX7A2	-0.345603956218833	3.79690522183073	0.245793136941714	0.620052961354728	0.999845210210495
8240	VPS9D1	0.485298867390851	2.03510640338055	0.245788238841001	0.62005644699283	0.999845210210495
8241	LOC101059906	0.464564805445303	0.0263507511936683	0.245785272908975	0.620058557661699	0.999845210210495
8242	HNRNPA3	0.110547735003115	8.87000424721196	0.245711721686824	0.620110904555605	0.999845210210495
8243	HARS	0.240764222978115	5.41606628967158	0.245644632114647	0.620158661162305	0.999845210210495
8244	C19orf53	-0.193282489844124	5.84796722222121	0.245558163645136	0.620220224301462	0.999845210210495
8245	DEGS1	-0.257847755364724	4.81569716976444	0.245548833247284	0.620226868091526	0.999845210210495
8246	RABIF	-0.35739355489591	3.62673192275229	0.245537924095046	0.620234636246611	0.999845210210495
8247	CHMP1B	0.254250566948149	5.05730329664417	0.245379963689558	0.620347140294677	0.999845210210495
8248	LRP2	-0.700828692651725	0.171468398205911	0.245111724113677	0.620538291769121	0.999845210210495
8249	ARG2	-0.634406176522413	0.61000861130471	0.244890695783525	0.620695897704996	0.999845210210495
8250	DYNC2LI1	0.648097247666825	0.627676537123893	0.244855510611018	0.620720994929151	0.999845210210495
8251	CYP20A1	-0.235437854699883	6.51528008121318	0.244842059692715	0.620730589924883	0.999845210210495
8252	RP11-445H22.3	0.578280029565477	1.20361584238228	0.244815420407626	0.620749593597821	0.999845210210495
8253	EBP	-0.301809413944381	4.14387022114136	0.244739971203785	0.620803423799418	0.999845210210495
8254	PYROXD1	0.239618478162979	5.53992717690979	0.244709032807322	0.620825500180865	0.999845210210495
8255	HIST1H4F	0.350299636226001	3.91235350850326	0.244614810185325	0.620892744314312	0.999845210210495
8256	RFX5	0.20141350864496	6.25960062143786	0.244467911361298	0.620997614188429	0.999845210210495
8257	GLYR1	0.168959776721284	6.43270088699747	0.244279858098992	0.621131921122737	0.999845210210495
8258	NEIL3	0.35809972338469	3.82551470432895	0.244277355884634	0.621133708628434	0.999845210210495
8259	MSTO1	-0.346091596246762	3.97128461906702	0.2441678204856	0.621211968546312	0.999845210210495
8260	PPP6C	-0.219756215089063	5.47503141829099	0.244126272576537	0.621241659055358	0.999845210210495
8261	LY96	-0.513456687856995	1.61409135213249	0.244004668109064	0.621328576767451	0.999845210210495
8262	NFKBID	0.31424989949302	4.1951823220897	0.244002385230999	0.62133020872943	0.999845210210495
8263	CDKN3	0.365112702346302	3.85739938882068	0.24400169116582	0.621330704897972	0.999845210210495
8264	CCT6P3	-0.423722721492595	2.6325918434335	0.243979245022061	0.621346751516153	0.999845210210495
8265	WDR63	0.757773863358083	0.214370719197055	0.243976886757849	0.621348437478884	0.999845210210495
8266	SETD9	-0.6717160913873	0.459963209140539	0.243452858907325	0.621723325428174	0.999845210210495
8267	ARFIP2	0.352529797291599	3.71554675723045	0.243421984090531	0.621745428825027	0.999845210210495
8268	MSS51	0.479710903742262	2.42881231215134	0.243342542885742	0.621802309093762	0.999845210210495
8269	HIST1H2AD	0.293380035143662	5.26268456069157	0.243249551171175	0.621868906257192	0.999845210210495
8270	METTL8	0.273586838182027	5.00559805103376	0.24322679477342	0.621885205942421	0.999845210210495
8271	SH3GL1P1	0.359486081694005	3.49958998283294	0.24314461128543	0.62194407926049	0.999845210210495
8272	RNF207	-0.37758008763438	3.08020620755527	0.243116181337371	0.621964448340239	0.999845210210495
8273	TXNDC12	0.269310535198476	4.89872532758916	0.243072219872047	0.621995948132684	0.999845210210495
8274	DGKA	0.127949541810818	7.70509483923559	0.243013356758375	0.622038130976748	0.999845210210495
8275	ECSIT	-0.354921434510904	3.52825171270818	0.242915249904812	0.622108451023728	0.999845210210495
8276	SCAMP1	-0.303235512367482	4.2014459337706	0.242741920779665	0.622232731284762	0.999845210210495
8277	TNPO2	0.245006166456794	5.09414476659957	0.242672216961012	0.622282725787743	0.999845210210495
8278	C3orf38	0.284241857356927	4.70165007530934	0.242637843816141	0.622307382934201	0.999845210210495
8279	S100A11	-0.14582105578355	7.00560259742443	0.242593393228482	0.622339272226656	0.999845210210495
8280	C21orf67	0.612218640442662	0.197947622641786	0.242580489280371	0.622348530326915	0.999845210210495
8281	CASP4	0.167901650498413	6.35399387281711	0.242423280737484	0.622461346156238	0.999845210210495
8282	FABP5	-0.271121989506671	4.77404755062873	0.242417374872488	0.622465585202522	0.999845210210495
8283	RNF219	-0.250289126961638	5.12768487988941	0.242285047560586	0.622560582459819	0.999845210210495
8284	CDIP1	0.286744451267186	4.56477771937565	0.242242938148138	0.622590819400998	0.999845210210495
8285	NAA30	-0.278393502658949	4.53920255451521	0.2422422552565	0.62259130978274	0.999845210210495
8286	LOC101929240	0.487699222993095	0.430776427922859	0.242191633463015	0.622627663480528	0.999845210210495
8287	MRPL48	0.367674570540219	3.49224507123548	0.242179171617195	0.62263661359451	0.999845210210495
8288	UHRF1BP1L	0.171435960704139	6.47847597663736	0.242106158519604	0.622689057444983	0.999845210210495
8289	RASSF1	-0.288882997899355	4.44241364183052	0.24209250553082	0.622698865204346	0.999845210210495
8290	MAGEH1	-0.359960234849224	3.49706952477125	0.241501694142613	0.623123609839981	0.999845210210495
8291	VWDE	-0.588318090097687	1.10900230572638	0.241447900966932	0.623162314722971	0.999845210210495
8292	DCP1B	0.241245673884414	5.2662533650602	0.241305441358222	0.623264842111015	0.999845210210495
8293	VPS13A	0.144167559098885	7.36069166742901	0.241166379614839	0.623364960314883	0.999845210210495
8294	LBH	0.126814711212792	7.88411157739587	0.241138345740779	0.623385147782972	0.999845210210495
8295	DHFR	0.240507257556182	5.51236482849908	0.240956799404884	0.623515916350528	0.999845210210495
8296	VPS52	0.217740533816958	5.36822234457572	0.240950231070023	0.623520648694752	0.999845210210495
8297	WDR46	-0.259381418516014	5.10121602541765	0.240941591843665	0.623526873193709	0.999845210210495
8298	KIF27	0.421579406547051	3.06303460328596	0.240911727895849	0.623548391014924	0.999845210210495
8299	ABCE1	-0.192361398383205	5.84670943731663	0.240893324530475	0.623561651985713	0.999845210210495
8300	NT5DC1	-0.317512491051183	4.24917589480691	0.240787550952604	0.623637881775709	0.999845210210495
8301	PPAP2C	-0.651069319746934	-0.204967812348567	0.240704390939111	0.623697828820931	0.999845210210495
8302	HIST1H4L	-0.366829126986611	3.3878884274667	0.240678821020722	0.623716263832624	0.999845210210495
8303	PITPNC1	-0.196599790485565	5.98274090748974	0.240647853305717	0.623738592092627	0.999845210210495
8304	DYRK1A	-0.142810012951989	7.37832132085917	0.24055526489893	0.623805360573604	0.999845210210495
8305	DHRSX	-0.357164624357078	3.51486650553451	0.240554024186565	0.623806255399462	0.999845210210495
8306	TRRAP	0.118309402847311	8.59162443291948	0.240371375161438	0.623938016666524	0.999845210210495
8307	CDC42BPG	-0.543895861748245	1.30680032514249	0.240368250685229	0.623940271174019	0.999845210210495
8308	HIST3H2A	0.379820486748135	3.58950283513216	0.240117592707122	0.624121196026582	0.999845210210495
8309	OST4	-0.260165779631903	4.85105389005445	0.240068341116881	0.624156759574394	0.999845210210495
8310	SMEK2	-0.137901856973822	7.32049359982782	0.240035995255752	0.624180118308403	0.999845210210495
8311	FBXO43	0.589602216007144	1.59760859492556	0.239950811893429	0.624241643261078	0.999845210210495
8312	TRIM41	0.287215028149427	4.53854496869296	0.239674157488466	0.624441554478005	0.999845210210495
8313	FNBP4	0.127587484497732	8.01368514313237	0.239634176156144	0.624470456923791	0.999845210210495
8314	ORAI2	0.243893467282935	5.24727258855261	0.239580358601103	0.624509366274185	0.999845210210495
8315	PPAPDC2	0.369215860977916	3.43871424858441	0.239576608414168	0.624512077809529	0.999845210210495
8316	ABCC3	-0.574812349259021	1.52616707372155	0.239481875696384	0.624580582085583	0.999845210210495
8317	PHB	-0.263498469355978	4.83995284515525	0.239468930904536	0.624589944185191	0.999845210210495
8318	RIMS3	0.318786642010794	4.40466962801171	0.2394432386441	0.624608526602758	0.999845210210495
8319	KAT5	0.273636015415584	4.62804888848716	0.239328947287149	0.624691204985056	0.999845210210495
8320	SOX17	0.539381842231871	0.417733452171628	0.239204074867615	0.624781565682787	0.999845210210495
8321	RNF139-AS1	0.592770048117778	1.13209556944374	0.239158636290711	0.624814453386762	0.999845210210495
8322	SGOL1-AS1	0.62651251848378	0.188235444540336	0.238966465141715	0.624953586567975	0.999845210210495
8323	LOC100505761	0.51344193245679	2.02699635204619	0.238865951026142	0.625026387061293	0.999845210210495
8324	SLC35D2	-0.304718962106028	4.01805792255988	0.238766773456646	0.625098238120719	0.999845210210495
8325	RICTOR	-0.135085483031259	7.06680861669801	0.238754740704991	0.625106956731817	0.999845210210495
8326	DPM3	-0.465831748000086	1.99035681424217	0.238720540770473	0.625131738578841	0.999845210210495
8327	SNX19	0.181436444347485	6.27299716286489	0.238480763035682	0.625305547333881	0.999845210210495
8328	SLC11A1	-0.42983294671847	3.05616116870489	0.238368596695409	0.625386891002248	0.999845210210495
8329	ASB6	0.296782668314456	4.55981854021973	0.238182284164211	0.625522058304735	0.999845210210495
8330	ZNF318	0.148461001471706	6.84359427189313	0.237953500615369	0.625688127344072	0.999845210210495
8331	FYB	-0.101918303740815	9.72660950678748	0.237655988490992	0.625904232863009	0.999845210210495
8332	TBC1D14	-0.162056778041959	6.67771253021855	0.237616847453509	0.625932676413593	0.999845210210495
8333	LOC101928433	-0.438784792095101	2.50005077997796	0.237607178134013	0.625939703495033	0.999845210210495
8334	CCDC91	-0.252208538534086	5.9343954061862	0.237524834253932	0.625999553259265	0.999845210210495
8335	AKIRIN2	-0.199690715615856	5.88287144135473	0.237433125459447	0.62606622481056	0.999845210210495
8336	PCNP	-0.205832417675649	5.83123352312023	0.237312421791657	0.626153999690068	0.999845210210495
8337	GYS1	0.231353912074776	5.54176435457537	0.237289549877872	0.626170635101471	0.999845210210495
8338	SMYD3	0.381658707441432	3.2340441432557	0.237203506795311	0.626233225636907	0.999845210210495
8339	HERC2P10	0.624291926015065	1.5157883580382	0.237003792727094	0.626378558293623	0.999845210210495
8340	MBD5	-0.292744604356923	4.60621425516325	0.236976949469252	0.6263980980045	0.999845210210495
8341	DPM1	-0.332704934552185	3.68358618000345	0.236879455765461	0.626469077016966	0.999845210210495
8342	ZNF441	-0.313375099917432	4.06659045757159	0.236740926711221	0.62656996235804	0.999845210210495
8343	LOC102724356	-0.441407141786446	2.51886349745605	0.236738000824246	0.626572093561733	0.999845210210495
8344	GSDMB	0.223761496988842	5.66707955929302	0.23672467710746	0.626581798706638	0.999845210210495
8345	TMEM87B	0.193797407641227	6.05449871495102	0.236406551935517	0.626813625030819	0.999845210210495
8346	PAX8	0.62111004342086	1.11076089675326	0.236378961116849	0.626833740285505	0.999845210210495
8347	FAM122C	0.350201169953882	3.6506134627682	0.236356341118778	0.626850232615898	0.999845210210495
8348	HERPUD2	-0.185683506483442	5.99135850192628	0.236273458152496	0.626910671254411	0.999845210210495
8349	DBH-AS1	-0.48187553869089	1.99002060130859	0.236231296117651	0.626941421032347	0.999845210210495
8350	TMEM19	-0.338948676526306	3.8635671146943	0.236047196892713	0.627075728748207	0.999845210210495
8351	ATP9A	0.382591113469513	3.56802153696466	0.236004700948484	0.62710674042792	0.999845210210495
8352	CRNKL1	-0.183776244952655	6.15502835387854	0.235980182680009	0.627124634356832	0.999845210210495
8353	ADAMTS4	0.646785917513624	0.386540308989366	0.235969243744833	0.627132618183932	0.999845210210495
8354	CARNS1	-0.502622873830359	1.45040932618208	0.235892091354742	0.627188934671508	0.999845210210495
8355	P4HTM	-0.307064334167884	3.89061529482799	0.235803178564282	0.627253849644769	0.999845210210495
8356	PRDX1	-0.19509327980333	5.91237013044629	0.235770631513645	0.627277615934591	0.999845210210495
8357	APOE	-0.556162276365384	4.81926389353694	0.235705626549581	0.627325089493365	0.999845210210495
8358	PHC2	-0.225125941707766	5.20524835592837	0.235611340994495	0.627393961240692	0.999845210210495
8359	ZNF74	-0.461820100729809	2.09095894784809	0.235608418749891	0.627396096093057	0.999845210210495
8360	ZNF22	-0.333166324116317	3.75555106537399	0.235511585441742	0.627466847137971	0.999845210210495
8361	LOC100996497	-0.499187213305739	1.65242560497551	0.235458450350727	0.627505677812322	0.999845210210495
8362	TP53I3	0.641986605740146	0.396044386437327	0.235394617330577	0.627552333600787	0.999845210210495
8363	ZNF816	-0.326962094828866	4.08754252952138	0.235364327684323	0.627574475148327	0.999845210210495
8364	SLC25A29	-0.483501369216993	1.7341497418345	0.235263077583852	0.627648501134471	0.999845210210495
8365	MLX	-0.25655314634299	5.01479526322304	0.235231745013749	0.627671412993751	0.999845210210495
8366	YES1	0.359745172824707	3.59668539938123	0.235098353050645	0.627768976613621	0.999845210210495
8367	SMYD5	-0.368636638175148	3.05425804870901	0.234965515548794	0.627866168675841	0.999845210210495
8368	RAB11FIP5	0.307915901435739	4.51879879949308	0.234908807127468	0.627907670368435	0.999845210210495
8369	GSK3A	-0.25085092072862	4.80901656149326	0.234714235990808	0.628050113042269	0.999845210210495
8370	NPC2	0.344683031003872	3.74708115724432	0.234693101297452	0.628065589829917	0.999845210210495
8371	NFIL3	-0.311236463939477	4.16337548974962	0.234651224034167	0.628096258797627	0.999845210210495
8372	YWHAG	-0.160932418958432	6.55288059265778	0.234513439979537	0.628197189309605	0.999845210210495
8373	RECQL	-0.166454391896531	6.56618802092307	0.234405250245899	0.628276466846255	0.999845210210495
8374	SNORD97	-0.315156053659896	3.47218563472735	0.234386612995287	0.628290125831834	0.999845210210495
8375	AC007038.7	0.480027664118842	1.97091090357528	0.234152300679057	0.628461907334494	0.999845210210495
8376	LRRC45	0.292157120462019	4.56473218317489	0.234102902562483	0.628498136137592	0.999845210210495
8377	FLNB	-0.147604947954655	7.10959591949126	0.234099898853117	0.628500339223818	0.999845210210495
8378	BABAM1	0.240242234014374	5.14303980845874	0.234026148451548	0.628554437311254	0.999845210210495
8379	OSBP	-0.171652742594931	6.24136386550785	0.23392225632724	0.628630663087415	0.999845210210495
8380	POLD3	0.254185998441574	5.20219212648522	0.233769252362052	0.628742960319942	0.999845210210495
8381	CSRNP1	-0.211523224267893	5.67926948557423	0.233713798861331	0.628783671601148	0.999845210210495
8382	PHF10	-0.203298225770118	5.69744056641479	0.233656008943399	0.628826104507953	0.999845210210495
8383	HLA-L	-0.35641282284081	3.0793033887194	0.233503101349683	0.62893840988678	0.999845210210495
8384	AKAP10	-0.21002714393056	5.66003580463597	0.233408899954142	0.629007620159091	0.999845210210495
8385	TMEM204	0.38382562493469	3.20571368194454	0.233389671826785	0.629021749284617	0.999845210210495
8386	WDR73	-0.337804522173471	3.70833176746994	0.233349380487823	0.629051358312262	0.999845210210495
8387	FGFR1OP2	-0.143255543467214	7.20435858229297	0.233281745675583	0.629101068416134	0.999845210210495
8388	SS18	0.16943548636073	6.74205964023301	0.233101164002875	0.629233835540817	0.999845210210495
8389	EGR3	0.282308308272398	4.89091045081575	0.232829914713093	0.629433382461768	0.999845210210495
8390	GRASP	-0.550132137908091	1.58601101979878	0.232778314877315	0.629471358555336	0.999845210210495
8391	CXXC11	-0.534104905791768	0.0481093336056736	0.232729586004851	0.629507226461121	0.999845210210495
8392	SLC14A1	0.48746862091002	1.9924635940208	0.232720904719834	0.629513616988316	0.999845210210495
8393	CCDC23	0.329473407147217	3.91304960706846	0.232646264127169	0.62956856799786	0.999845210210495
8394	FLYWCH2	-0.433716871796685	2.23868368308075	0.232588922954029	0.629610790415067	0.999845210210495
8395	ZNF436	0.35537841415764	3.68921321673781	0.232580297418892	0.629617142269268	0.999845210210495
8396	NUDCD1	-0.275970399581201	4.61269090774527	0.232438778219461	0.629721377910825	0.999845210210495
8397	JOSD2	-0.423651883369201	2.67073758284964	0.232376764005195	0.629767066661559	0.999845210210495
8398	LRCH3	0.188815122865826	6.18265474856881	0.232305572574418	0.629819525957858	0.999845210210495
8399	CD69	-0.213587796346846	5.5415801854642	0.23221346409477	0.629887413237805	0.999845210210495
8400	LOC102724147	0.488736596903576	2.45900099291718	0.23210567520735	0.629966878615779	0.999845210210495
8401	STS	0.420078478248707	2.71698452820279	0.232050589450097	0.630007498357177	0.999845210210495
8402	FBXO10	0.362286635048391	4.08881439980547	0.231949660362247	0.630081937972601	0.999845210210495
8403	LSP1	-0.111014409625126	8.334254666665	0.23191904478335	0.630104522244719	0.999845210210495
8404	CDC42BPB	-0.332406950007875	4.25893122763217	0.231845690921261	0.630158640847079	0.999845210210495
8405	PPP2R2D	-0.196775229994137	5.99304300516878	0.231759975566746	0.630221892805688	0.999845210210495
8406	ACRC	0.393469759567915	3.03941859680242	0.231710521356661	0.630258393121086	0.999845210210495
8407	GPANK1	-0.33215655979513	3.81799531003905	0.231679534966403	0.630281265469553	0.999845210210495
8408	ZEB2	0.213580248633809	6.41521120499231	0.23153186651659	0.630390291607111	0.999845210210495
8409	TRNAV26	0.4750303727592	0.123805773735775	0.231492162165537	0.630419613311186	0.999845210210495
8410	SENP1	-0.198887398431929	5.81702156865677	0.2314519646728	0.630449302355656	0.999845210210495
8411	CIRH1A	-0.298271904658985	4.22272707526509	0.231445354827855	0.630454184555637	0.999845210210495
8412	CLCN3	0.217953126974257	6.07359568164822	0.231316716724422	0.630549217036148	0.999845210210495
8413	OLFM2	-0.389608993274957	3.08937506829965	0.231122072421684	0.630693074033096	0.999845210210495
8414	TMEM150A	0.588920693672434	0.652598788499927	0.231036253174501	0.630756524697376	0.999845210210495
8415	RAB9A	0.3203752024217	4.02601808962587	0.230949220509004	0.630820887323364	0.999845210210495
8416	EIF3B	0.153879425825783	6.93820490712003	0.230871991320427	0.63087801255815	0.999845210210495
8417	BIN1	-0.186438469251117	6.19713387806105	0.230828604981397	0.630910109920627	0.999845210210495
8418	TCP11L2	-0.267721983170786	4.85585954638861	0.230819298512188	0.630916995362089	0.999845210210495
8419	REC8	0.264593952284728	4.75417289913111	0.230796177960926	0.630934101966188	0.999845210210495
8420	ZNF625	0.569984661826079	0.879861262473788	0.230768573765232	0.63095452734348	0.999845210210495
8421	WAC	-0.118573543029557	7.77865982853417	0.230719237742029	0.630991036658419	0.999845210210495
8422	CASC10	0.461460134447487	0.424328580179213	0.230629011340547	0.631057817827052	0.999845210210495
8423	GTF3C4	-0.273732339357281	4.55221340993031	0.230553860271016	0.631113453244678	0.999845210210495
8424	RWDD1	-0.242324261130545	5.01102605338558	0.230520270834461	0.631138323595807	0.999845210210495
8425	DCAF13P3	0.563159535955907	1.62127052232057	0.230364961123001	0.631253347289381	0.999845210210495
8426	SLC52A2	0.355008320880388	3.44775637451867	0.230247799108113	0.631340150046941	0.999845210210495
8427	ARHGEF4	-0.591462508162643	0.811029625034482	0.23019957229225	0.631375888126896	0.999845210210495
8428	CACNB4	-0.695318387677475	1.08412357792341	0.230136999103244	0.631422264331816	0.999845210210495
8429	ZNF444	0.369199293297274	3.38602925939413	0.230088443323552	0.631458256859069	0.999845210210495
8430	LOC102724258	0.479349848615601	0.667222893883679	0.230057155074114	0.631481452107033	0.999845210210495
8431	SLTM	0.117343643239827	8.30023917000371	0.230002050535759	0.631522308053591	0.999845210210495
8432	HMGA1	0.196445429030304	6.4565495910766	0.229956310577791	0.631556225427723	0.999845210210495
8433	CLCN7	0.249064340580371	4.89815265306653	0.229843576283443	0.631639838570915	0.999845210210495
8434	CYSLTR1	-0.490832434412307	1.94756916180666	0.229757171465138	0.631703940654589	0.999845210210495
8435	WHAMMP2	-0.581332468435389	0.292751014535805	0.229704262524073	0.631743200104561	0.999845210210495
8436	NT5C2	0.186756455678873	5.97741394300788	0.229698764603356	0.631747279986166	0.999845210210495
8437	SHOC2	-0.19497484074504	6.12726363661402	0.22963698499224	0.631793129355471	0.999845210210495
8438	OTUD1	0.225564822755339	5.45132623741732	0.229586414238227	0.631830665783429	0.999845210210495
8439	ZMAT2	-0.143947256995199	6.70215866959773	0.229583526019155	0.6318328097338	0.999845210210495
8440	PRRC2A	0.107528693137387	8.51642462952722	0.229534454795608	0.631869238268199	0.999845210210495
8441	LOC100130705	0.350710935011116	0.491467913970087	0.229523498939187	0.631877372116221	0.999845210210495
8442	TUBGCP3	-0.220542047819734	5.55508202716184	0.229474621251882	0.631913662801734	0.999845210210495
8443	ZNF664	-0.206992693370962	5.74740843188861	0.229469263015034	0.631917641472269	0.999845210210495
8444	RHOT1	-0.253834529082373	4.87386554455416	0.229424440600411	0.631950925855416	0.999845210210495
8445	SPG7	0.202822659815192	5.96527009934656	0.229411898141151	0.631960240393814	0.999845210210495
8446	LOC102724064	0.507709748424436	0.130258829033727	0.229295941380755	0.632046369410521	0.999845210210495
8447	ZNF510	-0.248520003956889	4.80484024005681	0.229154566664093	0.632151414306803	0.999845210210495
8448	RELA	-0.186462167706664	6.15370016979748	0.229116604291448	0.632179628067808	0.999845210210495
8449	PIGA	0.401371672503457	2.7910668139905	0.22900623184038	0.632261673560852	0.999845210210495
8450	TSSK6	0.58884817436311	1.14496612302781	0.228782694880444	0.632427914497124	0.999845210210495
8451	BACH1	0.170549923830222	6.37394100383933	0.228739634344848	0.632459949405677	0.999845210210495
8452	CUL1	-0.151630582692658	6.52632110746987	0.228620686496384	0.632548459978416	0.999845210210495
8453	C1orf174	-0.333663406961874	3.6766332102314	0.228586711889875	0.632573746099441	0.999845210210495
8454	FAM105A	0.223966066301982	5.39768672603542	0.228373456317939	0.63273251757173	0.999845210210495
8455	H2AFX	0.207040578567729	5.89020323787244	0.228366668863913	0.632737572412182	0.999845210210495
8456	CXCR5	0.407507881286987	2.96835989164371	0.228203978782986	0.632858760693051	0.999845210210495
8457	P2RY13	-0.633512374753038	-0.00726615946119193	0.228047451432708	0.632975408429458	0.999845210210495
8458	CWF19L1	0.280523513882005	4.54668560726711	0.22793428674963	0.633059771944402	0.999845210210495
8459	CCDC19	0.624353073601683	1.65898106618322	0.227836002863974	0.63313306279271	0.999845210210495
8460	ADPRH	-0.284054540405636	4.33079913921321	0.227787258273949	0.633169419109189	0.999845210210495
8461	AP5B1	-0.238837519576572	5.03266161304162	0.227768162100418	0.633183663356514	0.999845210210495
8462	HIST1H1E	-0.114446461457386	8.6375444193983	0.227742148824447	0.633203068399205	0.999845210210495
8463	CCDC152	-0.503904754823223	1.65130872687062	0.227666395403062	0.633259585695305	0.999845210210495
8464	ATP11C	-0.266100323294572	4.81124104202803	0.227655536303303	0.63326768828134	0.999845210210495
8465	DOLPP1	-0.431313938251327	2.39606185475034	0.227548822848647	0.633347325824835	0.999845210210495
8466	SLC25A53	0.330328525158431	3.79213425425418	0.227402788005548	0.633456345080242	0.999845210210495
8467	RFX7	-0.133317111901972	7.25327283205705	0.227305737833952	0.633528819621414	0.999845210210495
8468	MED15	0.13669072004489	7.39247461497855	0.227152541299226	0.633643261458855	0.999845210210495
8469	SNORD21	-0.417789918459953	1.36246479418487	0.226915754164665	0.633820240873598	0.999845210210495
8470	CSNK1D	0.154317032005627	6.6493918181857	0.226761100727046	0.633935893100203	0.999845210210495
8471	TJP2	-0.213316236502424	5.43084480268437	0.22663644361468	0.634029148832368	0.999845210210495
8472	POLR2K	-0.340757639393891	3.44121760284399	0.226625243474587	0.634037529174529	0.999845210210495
8473	RGPD6	-0.631664591114783	4.44374200817345	0.226619274885905	0.634041995188076	0.999845210210495
8474	HMGN2	0.134472207580717	7.42713987108325	0.226599563621043	0.634056744710909	0.999845210210495
8475	MAPK1IP1L	-0.149473937793771	6.99324120070498	0.226459647968355	0.634161463258747	0.999845210210495
8476	C12orf44	0.332617759585858	3.8427992548411	0.226433972078837	0.634180684443835	0.999845210210495
8477	ACVR1B	-0.423393963294834	2.58958767800422	0.226353793448794	0.634240715439746	0.999845210210495
8478	AZI2	0.228890718430875	5.24572419124818	0.226281493175961	0.634294858967083	0.999845210210495
8479	GNL2	0.176225274783681	5.97025305190996	0.226136716392816	0.634403309894803	0.999845210210495
8480	DNASE2	-0.303456392245088	3.85470442953489	0.22607374525009	0.634450494270111	0.999845210210495
8481	TINF2	0.201542331866171	5.76706792990768	0.226039165539291	0.634476408328362	0.999845210210495
8482	SCLY	0.420530676750055	3.1267402245423	0.225713773334988	0.634720376569439	0.999845210210495
8483	KIAA1875	-0.553802438799002	0.692620337676931	0.225675788901007	0.634748870080527	0.999845210210495
8484	FURIN	-0.133141335879427	8.59543798056556	0.225662031049922	0.634759191072101	0.999845210210495
8485	MLLT3	-0.171975687489624	6.21308027158708	0.225660911768557	0.634760030761877	0.999845210210495
8486	USP10	0.183827165085522	6.12159530020243	0.225459111066456	0.634911464262999	0.999845210210495
8487	KANSL2	-0.265614957682839	4.78630028500674	0.225210279694537	0.635098304486704	0.999845210210495
8488	LOC102724615	0.491391309224513	2.4229056962212	0.22520851064175	0.635099633269532	0.999845210210495
8489	ELK1	-0.227241408867973	5.2963424686278	0.225180875427682	0.635120391647581	0.999845210210495
8490	CCDC66	0.203743764624358	5.83175828351472	0.225144041463381	0.635148062155528	0.999845210210495
8491	METRN	0.635663582398392	0.863486445144182	0.225019127437669	0.63524192105308	0.999845210210495
8492	ZBTB42	-0.442158655039624	1.97138805534669	0.224864805880692	0.635357920494581	0.999845210210495
8493	SNX29P2	0.474054623018393	2.40074818482198	0.224786041768155	0.635417144192463	0.999845210210495
8494	CD3EAP	-0.390611493724365	2.97374454910449	0.224728723262743	0.635460250666061	0.999845210210495
8495	PALB2	0.252075704753739	4.74353667273763	0.224696803011838	0.635484259260533	0.999845210210495
8496	SLC20A1	-0.175761960989499	6.26599872973054	0.224592563497993	0.63556267683429	0.999845210210495
8497	BAHD1	0.247727837467074	4.91205703881672	0.224491265589066	0.635638902843246	0.999845210210495
8498	SIN3B	0.215355476302105	5.42708496387646	0.224432914376706	0.63568282130555	0.999845210210495
8499	REXO4	-0.244431390189689	5.08528371816067	0.224407189442317	0.635702185583933	0.999845210210495
8500	LOC100294145	-0.347325709479425	3.48007047622348	0.224175494249138	0.635876653914699	0.999845210210495
8501	HRH2	0.296532964997616	4.13512159053019	0.224170068533979	0.635880740843906	0.999845210210495
8502	CHMP3	-0.191984499965327	5.87588281686388	0.224078371243991	0.635949821144361	0.999845210210495
8503	ABCB1	-0.405808206945983	3.01408656574766	0.224059854975692	0.635963772504307	0.999845210210495
8504	LOC101928170	0.242982482426274	5.04379217882991	0.223909251472861	0.636077273189641	0.999845210210495
8505	LPPR2	-0.528045115198021	0.776577126798105	0.2239003224784	0.63608400389568	0.999845210210495
8506	AGO3	-0.246172649394683	4.99974760639358	0.223694223491876	0.636239407676277	0.999845210210495
8507	AFF1	0.120553183816745	7.95250147510492	0.223659143116478	0.636265867878959	0.999845210210495
8508	LOC101928641	-0.302158480206359	4.14228554822092	0.223643920841724	0.63627735042963	0.999845210210495
8509	HINT2	-0.446418128071998	2.06238463982433	0.223376730342601	0.636478976949224	0.999845210210495
8510	TTI2	-0.321667765394303	3.644087477382	0.223275846479311	0.636555144003982	0.999845210210495
8511	ZNF324	-0.34984917984172	3.24841354412939	0.223257906908984	0.636568690537257	0.999845210210495
8512	PIGR	-0.607558889058642	0.924650651445669	0.223081457151309	0.636701966817779	0.999845210210495
8513	TSIX	-0.459290879287003	2.37467544920221	0.223064278254839	0.636714945849545	0.999845210210495
8514	NDFIP1	-0.156730756334821	6.89676803381087	0.222948789222656	0.636802216208998	0.999845210210495
8515	AMMECR1L	0.271999692293672	4.88333447168461	0.222945428976757	0.636804755823821	0.999845210210495
8516	ZCCHC2	0.149478707395552	6.87538389622283	0.222906130743411	0.636834458475893	0.999845210210495
8517	JARID2	0.177640258028988	7.15341999202863	0.222827714647622	0.636893737021246	0.999845210210495
8518	RIF1	-0.115861128234105	7.97037528469129	0.222817056154732	0.636901795279651	0.999845210210495
8519	KIF21A	-0.203057236707149	5.97178981743829	0.222680094722747	0.637005364725767	0.999845210210495
8520	TLR9	-0.536111851947087	0.763137689990066	0.222592637852188	0.637071519482396	0.999845210210495
8521	B4GALT4	-0.339419228242458	3.41213933957762	0.222324027645072	0.637274802944436	0.999845210210495
8522	TTBK1	0.365957357893201	3.31372454666637	0.222242078788071	0.637336851494869	0.999845210210495
8523	MAP1A	-0.390116332745406	2.83186888509227	0.222232151276046	0.637344369177993	0.999845210210495
8524	NFIC	0.214692170074195	5.68467908142457	0.222040973611797	0.637489179948275	0.999845210210495
8525	OXNAD1	-0.147228297350555	6.93841721988735	0.222040662928478	0.637489415342629	0.999845210210495
8526	ATP7A	-0.21415434945898	5.47710963030825	0.222016942349626	0.637507388225687	0.999845210210495
8527	SYK	-0.451696150728006	2.61976848059607	0.221828349349821	0.637650325318491	0.999845210210495
8528	MOGS	-0.246045797859888	4.95808016829496	0.221790958366185	0.637678673250343	0.999845210210495
8529	KCNK10	0.594267557780325	0.429189543905835	0.221459332362031	0.637930222990846	0.999845210210495
8530	NFATC1	-0.176014549926711	6.15418890626407	0.221238237012699	0.638098059268976	0.999845210210495
8531	PITPNM3	0.558714648537425	0.382364262578487	0.221110679150421	0.638194936651017	0.999845210210495
8532	GOLGB1	0.111363598204898	8.91859180733062	0.221049334615664	0.638241538623154	0.999845210210495
8533	LOC101929479	-0.519896696457165	1.63540389483065	0.220985115472075	0.63829033282689	0.999845210210495
8534	RP11-473M20.14	0.570666548433132	1.10611104972568	0.220913596946595	0.6383446833472	0.999845210210495
8535	MRPS36	0.371528435143335	3.14835261462677	0.22089491935364	0.638358879157217	0.999845210210495
8536	N6AMT1	-0.46540753708929	1.35552664801579	0.220893556416556	0.638359915079336	0.999845210210495
8537	C16orf95	0.734396427716912	0.69071618753956	0.220721678539782	0.638490584890887	0.999845210210495
8538	ZNF140	-0.34406655066318	3.30636868786291	0.220685571585136	0.638518043024259	0.999845210210495
8539	LINC00891	0.692891063450589	0.94750533018796	0.220676606381446	0.638524861187239	0.999845210210495
8540	SCNM1	-0.459472378077392	2.6741573680497	0.220418588741623	0.638721159703843	0.999845210210495
8541	NCKAP5L	-0.469877787259428	1.99340673541894	0.220381558545576	0.63874934359429	0.999845210210495
8542	TUBA3C	0.616569018380055	0.581135111578387	0.220354619586757	0.638769848803141	0.999845210210495
8543	NUPL2	-0.305480486561816	4.06864959322377	0.220299869912324	0.638811527492423	0.999845210210495
8544	MPO	-0.818460024159854	0.195272736458127	0.220199177763089	0.638888196812954	0.999845210210495
8545	CYB561	0.414772306383096	2.86679722043408	0.22019723192922	0.638889678626309	0.999845210210495
8546	PPFIBP2	0.484874543155821	1.3613939064196	0.220127614924174	0.638942699409903	0.999845210210495
8547	HKDC1	0.45534780887249	2.62402358506542	0.219940266277533	0.639085436236164	0.999845210210495
8548	KLHL22	0.300000524171135	4.20336723338589	0.219833012046195	0.639167184268231	0.999845210210495
8549	GTPBP10	-0.314374957764339	3.87824639940937	0.219803741128203	0.639189498475202	0.999845210210495
8550	GSAP	0.446741705734438	3.15961752864151	0.219608355779044	0.639338493753193	0.999845210210495
8551	LOC730268	0.516668118465078	2.72496250083045	0.219591607901947	0.639351268966228	0.999845210210495
8552	HIST1H2AB	0.325080406318821	4.50857909433719	0.219416242397998	0.639485072759746	0.999845210210495
8553	ARPC4-TTLL3	0.535092881372794	2.37687556088945	0.219120582032104	0.639710809182191	0.999845210210495
8554	UNC50	0.369210649523813	2.98554794432086	0.219116027119576	0.639714288305668	0.999845210210495
8555	ZCCHC17	0.232108359174269	5.26251764898678	0.219101228214981	0.639725592277403	0.999845210210495
8556	SMCO4	-0.446249542065288	2.29272564227474	0.218840308633169	0.639924969156038	0.999845210210495
8557	ZW10	0.313510769497434	4.00895347499524	0.218600348441797	0.640108458223616	0.999845210210495
8558	PGLS	0.33476034019376	3.76125234568944	0.218489767764154	0.640193056665675	0.999845210210495
8559	LILRB4	0.527285466577079	1.60132643545568	0.21842162728128	0.6402451997281	0.999845210210495
8560	FRMPD3	0.657433809947645	0.0903381669275294	0.218304165931329	0.64033510781037	0.999845210210495
8561	ARHGEF12	-0.143511384162551	7.73976684654957	0.218283183999233	0.640351171048506	0.999845210210495
8562	ANAPC11	-0.336191363475339	3.09929949650399	0.218197173430937	0.640417028402614	0.999845210210495
8563	SLCO4C1	-0.645791981862785	0.510093237970749	0.218064347634765	0.640518762737439	0.999845210210495
8564	PHLDA1	-0.142491171365063	7.2769400733827	0.217998533143543	0.64056918555478	0.999845210210495
8565	MRPL33	-0.339860606670989	3.34769104052439	0.217945452690088	0.640609859127939	0.999845210210495
8566	MSANTD2	0.31688178114165	3.91037145820163	0.217814124691003	0.640710516811391	0.999845210210495
8567	NRF1	0.262656627477634	4.69146441489977	0.217501964983683	0.640949923201026	0.999845210210495
8568	LOC101928383	-0.689555172968203	-0.00261191033526184	0.217436111067034	0.641000455628182	0.999845210210495
8569	TWF1	-0.232563514124875	5.1035425335563	0.217398235477376	0.641029523350803	0.999845210210495
8570	CDC42SE1	-0.128516453102509	7.48904645143102	0.217272749264708	0.6411258501108	0.999845210210495
8571	RALBP1	-0.153402944441086	6.92242846457805	0.217152788139799	0.641217967319809	0.999845210210495
8572	MRPL19	0.241563088700105	5.65902931192518	0.217086013930256	0.641269256130428	0.999845210210495
8573	AARS	-0.139303847356439	6.86057018106756	0.216973536794029	0.641355670754096	0.999845210210495
8574	MBNL1-AS1	-0.416799087904979	2.21945694359466	0.216965441561406	0.641361891260474	0.999845210210495
8575	TMEM258	-0.413398451679434	2.20108982331996	0.216847599906075	0.641452458670501	0.999845210210495
8576	ZNF670	-0.605268653347702	0.349550643721412	0.216767296095	0.64151419346214	0.999845210210495
8577	NKAPP1	0.534172585970197	1.26884995193365	0.216632552777753	0.641617810729885	0.999845210210495
8578	ZHX1-C8ORF76	-0.629974336000154	0.752817803447544	0.216617036448966	0.641629745264298	0.999845210210495
8579	ARHGAP30	0.109522512972389	8.50390107078167	0.216475928522058	0.641738303667337	0.999845210210495
8580	PALM2-AKAP2	-0.736313807037006	1.04807097567965	0.216469154526358	0.641743516180436	0.999845210210495
8581	ZNF169	0.388145119660914	3.02963591103695	0.216453999826598	0.641755177909818	0.999845210210495
8582	KLHL6	-0.170566870507787	6.11979170928306	0.216412622133525	0.641787021086917	0.999845210210495
8583	CFH	0.550786208753845	2.57527177034671	0.216387013353568	0.641806730781102	0.999845210210495
8584	PDCD5	0.234994224724996	5.01524959141241	0.216214685340844	0.641939399248014	0.999845210210495
8585	LOC729683	-0.322550944725626	3.62452721740529	0.216166869487239	0.641976222163173	0.999845210210495
8586	RAB28	0.349740614893163	3.50570885014661	0.216092620422302	0.642033411071718	0.999845210210495
8587	ARIH2OS	-0.585580461916889	0.315313741440612	0.215878956742543	0.642198048084892	0.999845210210495
8588	CD83	0.300234951135645	4.52737970906657	0.21576305058251	0.642287400192066	0.999845210210495
8589	YIPF4	-0.220787677764883	5.11859480627797	0.215736974634297	0.642307506171827	0.999845210210495
8590	SCCPDH	-0.396063310307898	2.63360941104789	0.215712471326682	0.642326400906155	0.999845210210495
8591	POLR2E	-0.21293008613721	5.12070305072857	0.215677900581248	0.642353060956776	0.999845210210495
8592	MANBA	-0.293466130330786	4.03325538757261	0.215638509899449	0.642383441181828	0.999845210210495
8593	NDUFB8	0.218008697676357	5.6144470185485	0.215274886496289	0.642664046637191	0.999845210210495
8594	ALDH18A1	-0.240032507291531	4.92098438107557	0.215239476809799	0.642691387412128	0.999845210210495
8595	LOC102724428	-0.545417084151218	2.77672868540994	0.21510897458333	0.642792175308063	0.999845210210495
8596	SNAPC1	-0.305015696526604	4.00592175284982	0.21503073763111	0.64285261613444	0.999845210210495
8597	PKN3	-0.468658785809313	1.9960131596057	0.214775597961768	0.643049813467764	0.999845210210495
8598	MIER1	-0.124452698218686	7.78700537678174	0.214764062836743	0.643058732321848	0.999845210210495
8599	C1orf52	0.326993873463396	3.84018117810057	0.214713142683564	0.643098106800055	0.999845210210495
8600	CARD11	0.121348609811527	7.98799691354096	0.214673704098047	0.643128606947698	0.999845210210495
8601	MARVELD1	0.625792619924336	1.02592103609451	0.21464609316898	0.643149962107303	0.999845210210495
8602	ZNF688	-0.270038331495512	3.93764320658628	0.214646032194636	0.643150009268622	0.999845210210495
8603	CHCHD5	-0.471004765416358	1.83146917654307	0.21462905876713	0.643163137880769	0.999845210210495
8604	LYPLA2	-0.299703666662358	4.1217173717228	0.214552975659942	0.643221994415922	0.999845210210495
8605	MED12L	0.661446829628113	0.62631339072546	0.214505753181278	0.643258531258416	0.999845210210495
8606	MYO5C	0.251534762106209	5.11931038547435	0.214397546525973	0.643342271028267	0.999845210210495
8607	TTC28	0.286029124290854	0.113123080204704	0.214383195127795	0.643353379322245	0.999845210210495
8608	CXorf56	-0.296367144524702	3.89112956522123	0.214308226256804	0.643411414198133	0.999845210210495
8609	BCO2	-0.982382112004201	0.27450027089818	0.214307077864138	0.643412303287306	0.999845210210495
8610	BTBD9	-0.243240673018375	4.81548880214229	0.214292893719076	0.643423284935036	0.999845210210495
8611	MTCH1	0.213047426657709	5.55438928671436	0.214265879884834	0.643444200804449	0.999845210210495
8612	RBL2	-0.120547466289073	7.80022416638121	0.214046838973466	0.643613855689691	0.999845210210495
8613	TAS2R14	-0.572993237921616	0.410590009479732	0.214038237307435	0.643620520132567	0.999845210210495
8614	TMEM199	-0.329506949160589	3.43537086895958	0.214015342105199	0.643638259786956	0.999845210210495
8615	PIGU	0.417382162425252	2.56459203136065	0.213995225588157	0.643653847411998	0.999845210210495
8616	S100A8	0.625733636902291	2.46312248613134	0.21393544491945	0.643700174728477	0.999845210210495
8617	MRPL30	0.245350339405212	4.80430321262434	0.213761139555103	0.643835298378908	0.999845210210495
8618	TMEM97	0.428819156348235	2.52988234899601	0.213753065004887	0.643841559489341	0.999845210210495
8619	ID3	0.373428531941529	2.87314486588654	0.213646254264532	0.643924395426203	0.999845210210495
8620	VAC14	-0.222469008996148	5.24486612798033	0.213576740799809	0.643978319357063	0.999845210210495
8621	IL12A	-0.618098225249646	0.61411223816279	0.213544580392607	0.644003270869132	0.999845210210495
8622	SFR1	0.436156464929787	2.43254898420417	0.213527327645401	0.644016657277723	0.999845210210495
8623	CHRNA10	-0.574601456090273	0.361683547088159	0.213510026241487	0.644030082098133	0.999845210210495
8624	WWTR1	-0.512384952130692	1.24151629617421	0.213382146009266	0.644129329731879	0.999845210210495
8625	TMED3	-0.270763387913565	4.38728208961804	0.213266872475117	0.644218824257948	0.999845210210495
8626	SNRNP40	-0.252249917942546	4.71839745895185	0.213160777327886	0.644301218927276	0.999845210210495
8627	U2SURP	0.127409729486682	7.48783951700257	0.213107771486371	0.644342393171241	0.999845210210495
8628	MED28	-0.255176063263903	4.66140366299926	0.212766924301334	0.644607307311258	0.999845210210495
8629	RUFY2	-0.318135418099233	3.7592135589083	0.212746218203847	0.644623408847971	0.999845210210495
8630	HS1BP3	-0.320499374440361	3.76735137659774	0.212637633326977	0.644707862502338	0.999845210210495
8631	STON2	0.542930163876066	1.91070857502166	0.212623488754467	0.644718865598539	0.999845210210495
8632	S100Z	-0.63739399151417	-0.0208996812375666	0.212300543810876	0.644970206056015	0.999845210210495
8633	DTWD1	0.41199073469474	2.91028376439562	0.212284787309713	0.644982474898482	0.999845210210495
8634	RAB18	0.239772655666538	4.96903754691359	0.212129133026039	0.645103705199466	0.999845210210495
8635	UBXN6	-0.234338696609054	4.82629911992423	0.212116226830972	0.645113759523632	0.999845210210495
8636	PINX1	-0.360683875131704	3.1633823595927	0.21191432803694	0.645271093201196	0.999845210210495
8637	NHP2L1	-0.229805353953306	5.14222497832674	0.211889418240872	0.645290510952438	0.999845210210495
8638	ALDH4A1	-0.570070860223211	0.726620638037334	0.21186140427524	0.645312350126885	0.999845210210495
8639	IFI30	-0.291347804212161	5.59012138821747	0.211637048946983	0.645487316582763	0.999845210210495
8640	EHD1	-0.131224738770098	7.11379181003589	0.211189494947	0.645836683394462	0.999845210210495
8641	TMCC1	-0.237074980287639	4.76494961846692	0.211031607204305	0.645960039726391	0.999845210210495
8642	METTL12	0.528742495413483	0.818884507164882	0.211031388043054	0.645960210994021	0.999845210210495
8643	CHML	0.266292372259475	4.67874715444164	0.211024298793163	0.645965751078111	0.999845210210495
8644	RHOG	-0.18977113561902	5.69533420009657	0.210976003466897	0.646003495752843	0.999845210210495
8645	CDC42	-0.144807383009873	6.83913618653841	0.210922573563863	0.64604525939485	0.999845210210495
8646	CUL3	-0.139058924831319	7.02461392387591	0.210888828940142	0.646071639280275	0.999845210210495
8647	TIMD4	-0.383618874375715	2.74767134516216	0.210874428078256	0.646082897943123	0.999845210210495
8648	AOC2	-0.6071734604918	0.385641823941864	0.210490439413768	0.646383273956791	0.999845210210495
8649	MB21D1	0.27228400115075	5.04958721116713	0.210467583565759	0.646401163451374	0.999845210210495
8650	STRAP	-0.201965215828926	5.61908143283992	0.210392075615204	0.646460272618766	0.999845210210495
8651	ADAM10	-0.12266942704867	7.455953005403	0.210286202358702	0.646543173993367	0.999845210210495
8652	PTPN3	-0.632579655151546	0.536687167156662	0.210094855118143	0.646693067706397	0.999845210210495
8653	IKBKE	0.164238490715155	6.40442938553636	0.210026902805879	0.646746318683046	0.999845210210495
8654	KHDC1	0.559988754364653	0.36094975990194	0.209937231941169	0.646816605406157	0.999845210210495
8655	CORO1A	-0.109402571954137	8.53132066532131	0.209931726638416	0.646820921219902	0.999845210210495
8656	LOC642441	-0.549046407857603	1.29049689903042	0.209929757455008	0.646822464953413	0.999845210210495
8657	PER1	-0.238637838818848	4.84621312889835	0.209897564869252	0.646847703445481	0.999845210210495
8658	RGS14	-0.218132704611792	5.29740058555184	0.209892858768512	0.646851393152254	0.999845210210495
8659	NAA35	-0.253067469043495	4.53862374904787	0.209819953538528	0.646908559164347	0.999845210210495
8660	BASP1	0.497465922727148	3.41102038526029	0.20977985699875	0.646940004544378	0.999845210210495
8661	KDELR1	-0.242079039876511	4.64397215443393	0.209623464622936	0.647062688728662	0.999845210210495
8662	ASB8	-0.240198696841492	4.58313037039325	0.209598704947972	0.647082116877131	0.999845210210495
8663	MGAT1	-0.160535957531783	6.6232905798812	0.209512173733103	0.647150026139794	0.999845210210495
8664	ZNF775	-0.429029685880826	1.86402880635091	0.209412290225387	0.647228435307811	0.999845210210495
8665	RPS19BP1	-0.251801590798526	4.6386174996457	0.209397553057912	0.647240005989374	0.999845210210495
8666	BUB3	-0.171928963422403	6.41497284966704	0.209360096835269	0.647269416436758	0.999845210210495
8667	PLOD1	0.329193717489946	3.89056497274766	0.209239813686978	0.647363883710525	0.999845210210495
8668	SETD5	-0.109507440595049	7.79768687804295	0.208975370713713	0.647571685883681	0.999845210210495
8669	FAM89B	-0.257199211275138	4.64689893213905	0.208962586207662	0.64758173611533	0.999845210210495
8670	FAM115C	0.215224378652495	5.59470264687513	0.208878114341317	0.647648150982409	0.999845210210495
8671	ANKRD13D	0.210507973698949	5.57353486096298	0.208792150543417	0.647715755529728	0.999845210210495
8672	AIFM2	-0.41780200181143	2.44089320883684	0.208613425906094	0.647856363889302	0.999845210210495
8673	TTYH2	-0.444162675991955	1.18847755442349	0.208451290270553	0.647983984141992	0.999845210210495
8674	CENPL	0.379063675443228	2.97135418657674	0.208398141519211	0.648025831656785	0.999845210210495
8675	SIGIRR	0.289351281029512	4.42135972418884	0.208392226309002	0.648030489490396	0.999845210210495
8676	SLC39A7	0.241182070083535	5.07027656510007	0.208373826047293	0.648044978980296	0.999845210210495
8677	PYCRL	-0.483506157301964	1.03885637707586	0.208359577713111	0.648056199519959	0.999845210210495
8678	MTMR14	0.215871004949609	5.40806099939537	0.208232916642274	0.648155965287679	0.999845210210495
8679	LAYN	0.267308922716304	4.98398014765746	0.208145308696075	0.648224991949221	0.999845210210495
8680	NDUFA12	0.265239279635928	4.50118180782366	0.208097750916465	0.648262470269294	0.999845210210495
8681	RALGAPA1	-0.144514387878991	6.82767274413407	0.207966082080915	0.648366260033463	0.999845210210495
8682	RNF122	0.5233469553234	1.68748705777612	0.207892952516772	0.648423922558885	0.999845210210495
8683	C11orf73	-0.389954110092525	2.6549662983675	0.207809510095984	0.648489731717952	0.999845210210495
8684	DOCK7	-0.358644701296178	3.05492101666766	0.207802689234271	0.648495111883558	0.999845210210495
8685	LOC148413	-0.440005539532923	2.00233049612017	0.207514575001092	0.648722468352648	0.999845210210495
8686	PTCD3	0.167958369163133	6.18890123576921	0.207419427050681	0.64879759328695	0.999845210210495
8687	TRAPPC8	0.17787332779845	6.38270051908865	0.207276433593321	0.648910534216219	0.999845210210495
8688	TIPRL	0.214706342327319	5.69132062022356	0.207254940336668	0.648927514361961	0.999845210210495
8689	GPS2	-0.146418284510393	6.87418868196526	0.20722757378249	0.648949136080381	0.999845210210495
8690	PTCH1	-0.292484516505368	3.17674965765169	0.207188374266437	0.648980109766976	0.999845210210495
8691	SMCHD1	0.101733924730297	9.49361574085007	0.207096469046562	0.649052742990236	0.999845210210495
8692	DROSHA	0.141514649778614	6.56941102998169	0.207064835538034	0.649077747634175	0.999845210210495
8693	MYO1C	-0.190408944514015	5.70737928159732	0.206997311161075	0.649131129857759	0.999845210210495
8694	TMEM62	0.309479227559179	3.87200732775457	0.20698094363641	0.649144070987321	0.999845210210495
8695	TAP1	-0.125913753959615	7.43744826295729	0.206944060147251	0.649173235511516	0.999845210210495
8696	C1GALT1C1	-0.300271488889151	3.76610440664277	0.206901546856642	0.64920685552592	0.999845210210495
8697	ARHGAP11A	0.166233625842714	6.29770758737908	0.206726484932204	0.649345340514171	0.999845210210495
8698	TMEM119	0.640028373471544	0.330071153366058	0.20661774734193	0.649431394412999	0.999845210210495
8699	LYSMD3	0.220239709001812	5.27901724624081	0.206605762581816	0.649440880710177	0.999845210210495
8700	FBXO9	-0.214073278735218	5.52608179159819	0.206477177127127	0.649542680850066	0.999845210210495
8701	LMAN1	-0.13137745088679	7.23299745589505	0.206439540990367	0.649572484332006	0.999845210210495
8702	GRAPL	-0.462379653481438	1.84937911295532	0.206413773551837	0.649592891063288	0.999845210210495
8703	UBE2J1	0.189773993548451	5.81047836137187	0.206373056837094	0.64962514012746	0.999845210210495
8704	FAM83G	-0.27434302041244	4.41438302174035	0.206331814986825	0.649657809030019	0.999845210210495
8705	METTL2B	0.320927091883444	3.73142933348594	0.206140363008316	0.649809515466912	0.999845210210495
8706	C19orf24	0.361851480814005	3.2734982578227	0.205999856497073	0.6499209068167	0.999845210210495
8707	AC074286.1	0.454952251065534	1.8606169680324	0.205772939325698	0.650100899957412	0.999845210210495
8708	TMEM129	-0.357868731247351	2.9804144545936	0.205752946719642	0.650116764042758	0.999845210210495
8709	CCDC144B	-0.215468698999589	6.07247126808288	0.205365498707877	0.650424386797171	0.999845210210495
8710	FLJ42258	0.515443464821406	1.45694453027592	0.205353023404228	0.650434297645903	0.999845210210495
8711	CDRT1	0.564786296724019	1.12010724503314	0.205152265669575	0.650593837041	0.999845210210495
8712	NCKAP1L	-0.116923598658845	7.65569284735383	0.205041970678316	0.650681526988194	0.999845210210495
8713	PODXL	0.535128671772046	1.13731767917756	0.205026504146879	0.65069382591401	0.999845210210495
8714	GCC1	-0.198360965512029	5.61919739004593	0.20489385008689	0.650799334872988	0.999845210210495
8715	MXI1	-0.287194093361249	4.0553993811922	0.204531458836314	0.651087779654034	0.999845210210495
8716	TMED8	-0.198049001806117	6.10225576015757	0.204512530523814	0.651102854072483	0.999845210210495
8717	LINC00115	-0.433677466199282	2.29046119211384	0.204471537405098	0.651135503678757	0.999845210210495
8718	TNIP1	-0.101904207959311	8.5246104909739	0.204438458967363	0.651161852388391	0.999845210210495
8719	KIAA1211L	0.672944212311645	1.75458486029655	0.204427511170771	0.651170573447738	0.999845210210495
8720	LOC339803	0.469812533842574	2.17307022750003	0.204401344258081	0.651191419256522	0.999845210210495
8721	CLHC1	0.464589015463732	2.45534839432366	0.204366676830062	0.651219039455715	0.999845210210495
8722	ABLIM3	0.525388433345873	1.79125682126065	0.204266887604042	0.651298559182284	0.999845210210495
8723	SMC5	-0.118620894271461	7.73321131242082	0.204257736919779	0.651305852321724	0.999845210210495
8724	TOP1MT	0.317260756103689	3.8102254252545	0.204115888633652	0.651418931258941	0.999845210210495
8725	PRRC2C	0.0918162769926543	10.4302775129196	0.204066551119482	0.651458273339634	0.999845210210495
8726	C1orf85	-0.350301770493425	3.05464003255956	0.204023628192218	0.65149250504194	0.999845210210495
8727	IFIT5	0.185213494933631	5.91006404359621	0.204011016486888	0.651502563897236	0.999845210210495
8728	ZNF394	0.21540865696012	5.53406979560448	0.203984425122229	0.651523773888614	0.999845210210495
8729	ETFDH	-0.285656167006632	4.20122329246021	0.203922863282671	0.651572883664252	0.999845210210495
8730	CAPRIN2	-0.227677299667015	4.99447498053774	0.203817434265119	0.651657008372156	0.999845210210495
8731	PLXNA1	-0.235463988528463	5.07316886152164	0.203765075277573	0.651698796780185	0.999845210210495
8732	MAP4	-0.121055593227336	7.64819408083555	0.203695566047386	0.651754283012382	0.999845210210495
8733	GOLGA2P7	-0.571957916291294	1.07311460595558	0.203588197220604	0.651840013334281	0.999845210210495
8734	UGDH	0.319490456032372	3.64123609359408	0.203509508832653	0.651902860589451	0.999845210210495
8735	TRIM66	0.217266406958821	5.3503773175799	0.203409730288655	0.65198257327167	0.999845210210495
8736	MELK	0.263500139854406	4.59915279974438	0.203211160697464	0.652141279757045	0.999845210210495
8737	NR6A1	-0.576931292850486	-0.0155763218089254	0.203152108074775	0.652188495486284	0.999845210210495
8738	AC007246.3	0.530861811610712	1.45206222270559	0.203102771329867	0.652227949182748	0.999845210210495
8739	SLC1A3	0.556305456449819	1.71596152024171	0.202967464235023	0.652336181397553	0.999845210210495
8740	ZNF3	0.248810944710557	4.57113957934539	0.202901550437048	0.652388921599075	0.999845210210495
8741	PTGFRN	-0.321181199682647	3.52783844515777	0.202718932413617	0.652535095248872	0.999845210210495
8742	FOXJ3	-0.180305808981026	6.08145747616804	0.202688542380713	0.652559428144937	0.999845210210495
8743	ATP5O	-0.245424648123288	4.73159555947936	0.20266866687389	0.652575343386152	0.999845210210495
8744	IFT172	0.351950855250072	2.95426811551154	0.202658681720386	0.652583339316416	0.999845210210495
8745	LOC101928762	-0.539318897341124	0.781923209000625	0.202632355479793	0.652604422029323	0.999845210210495
8746	GIMAP1-GIMAP5	-0.485904162991311	4.43710467911393	0.202574474520304	0.652650780343625	0.999845210210495
8747	C2orf69	-0.267788757414768	4.1337974985952	0.202553058054207	0.652667935347932	0.999845210210495
8748	CD37	-0.129371482316642	7.05586327094394	0.202538328246199	0.652679734842568	0.999845210210495
8749	XKR8	0.382693714108096	2.83464206166726	0.202519673750714	0.652694678997102	0.999845210210495
8750	NDUFA6-AS1	0.516516880476596	1.62146883541775	0.202518930787669	0.652695274203458	0.999845210210495
8751	CCDC88C	0.103760900372278	8.95426362008168	0.202516633007285	0.652697115021341	0.999845210210495
8752	UFC1	-0.237754744398159	4.77880025742659	0.202394388456256	0.652795066754431	0.999845210210495
8753	SSTR1	0.399462972362912	1.68041973423417	0.202360712442584	0.652822056814382	0.999845210210495
8754	TMEM242	-0.357975691404093	3.01228835502408	0.202345599122665	0.652834170450427	0.999845210210495
8755	TBC1D13	-0.313394644562176	3.6066100750485	0.20221029525473	0.652942643516962	0.999845210210495
8756	COQ2	-0.428258900270753	2.15091073864779	0.201933237219315	0.653164897063713	0.999845210210495
8757	RPF1	-0.210699937105913	5.2687438826799	0.201601917842964	0.653430919324737	0.999845210210495
8758	OIP5	0.559910595667935	1.04332414020964	0.201249023608149	0.653714553460886	0.999845210210495
8759	MCTP1	-0.57856199199511	1.13077286708258	0.20107245390669	0.6538565811923	0.999845210210495
8760	ADSL	-0.168794788503324	6.1000108140181	0.201022002636051	0.653897176541304	0.999845210210495
8761	SNHG17	0.423669110364583	2.12959668134148	0.201021324569389	0.653897722185735	0.999845210210495
8762	PTK2B	0.116763026487863	7.61494055439162	0.200759723448158	0.654108316743798	0.999845210210495
8763	AGPAT6	0.188123181709786	5.59926601737006	0.200699626912439	0.654156719023709	0.999845210210495
8764	DOCK1	-0.62833182969227	0.369004182708726	0.200556312170711	0.654272181107237	0.999845210210495
8765	MUC20	0.399455164709294	2.68417041208165	0.200546087517935	0.65428042053143	0.999845210210495
8766	MIR22HG	0.387067330248583	2.66557434659818	0.200361208149225	0.654429447061708	0.999845210210495
8767	USP13	0.272560912021659	4.46390391304828	0.200283442471886	0.654492156644381	0.999845210210495
8768	HIST2H4B	-0.483110231395665	3.80848611829585	0.200227536121425	0.654537248080555	0.999845210210495
8769	MAPRE2	0.163562648148734	6.26911169714986	0.200170819673474	0.65458300062452	0.999845210210495
8770	SND1-IT1	0.406552222403785	2.68466204653484	0.200003462430431	0.654718051259211	0.999845210210495
8771	LOC102723981	0.618996760598772	0.775899056530312	0.199999365860066	0.654721357878511	0.999845210210495
8772	LOC100289230	0.466614440279823	1.99460665119802	0.199986637462594	0.654731632089183	0.999845210210495
8773	PILRA	0.544015211777717	0.682209990126172	0.199832964817837	0.654855705789715	0.999845210210495
8774	TMEM50A	-0.187143009122015	5.57032954242675	0.19981725503996	0.654868392926111	0.999845210210495
8775	MATR3	-0.10041558460488	8.72381295756255	0.199805348824004	0.654878008723939	0.999845210210495
8776	LOC101928803	0.578360098132174	0.235576512855993	0.199783777675918	0.654895431070766	0.999845210210495
8777	ANP32E	0.116666359998617	7.76542962351564	0.199633560476848	0.655016788142695	0.999845210210495
8778	FAM199X	-0.19769472188078	5.58297311565554	0.199630659418204	0.655019132381299	0.999845210210495
8779	PHF20L1	0.143666533659622	6.88458284769488	0.199438843892722	0.65517417680207	0.999845210210495
8780	RNF113A	-0.235099772306766	5.00993821221785	0.199293120762476	0.655292024543687	0.999845210210495
8781	ASH1L	0.109682718058774	8.62717529098884	0.199072317360702	0.655470688949232	0.999845210210495
8782	SLC30A4	0.478020169080735	1.67370984892992	0.199066560665202	0.655475348603003	0.999845210210495
8783	LOC90834	-0.430219001607284	2.13325197866004	0.198983558574035	0.655542542136333	0.999845210210495
8784	ZNHIT1	-0.333627271192683	3.20639695176201	0.198961899301665	0.655560078953386	0.999845210210495
8785	NSL1	-0.271275074430533	5.27712772194508	0.198936241460999	0.655580854763684	0.999845210210495
8786	CNST	-0.203801193251224	6.14579578999055	0.198812654237841	0.655680949010291	0.999845210210495
8787	ST7-OT4	0.618273677448782	1.13736466555245	0.198706468842815	0.655766979174503	0.999845210210495
8788	SPATA31C2	0.559472693646286	1.76299180186691	0.198695420318522	0.655775932142108	0.999845210210495
8789	LOC100507258	-0.582929247473823	0.0215513754026794	0.198497054034043	0.655936725389878	0.999845210210495
8790	NKX3-1	0.339661901295991	-0.15202805080978	0.198451290480346	0.65597383442733	0.999845210210495
8791	ZNF707	0.311234480487021	3.76263952679822	0.198430549992466	0.655990654292868	0.999845210210495
8792	ENC1	0.555308527994748	1.07680549150005	0.198380881682318	0.656030937970102	0.999845210210495
8793	DYRK4	0.405980482566285	2.59505845332488	0.198349559637776	0.65605634494414	0.999845210210495
8794	IMPG2	0.471564903971579	2.01493791395459	0.198342930798454	0.656061722256026	0.999845210210495
8795	AP1B1	0.15275027993548	6.49522981249157	0.198047127200226	0.65630178771111	0.999845210210495
8796	ZGLP1	-0.564135588466073	0.282123495225569	0.19775233529505	0.656541245887801	0.999845210210495
8797	MSH2	0.22922805939531	5.22412119496927	0.197681697398593	0.656598656489287	0.999845210210495
8798	NRSN2	-0.508661855283315	0.990820907209704	0.197609983975156	0.656656953788383	0.999845210210495
8799	CNNM3	-0.221578927646724	5.17184578879382	0.197552727787581	0.656703507602386	0.999845210210495
8800	RABGAP1L	0.115135649746495	7.7981932775493	0.197540413994062	0.656713520747088	0.999845210210495
8801	TBC1D4	0.135572491078103	8.40834408902409	0.197535601825621	0.656717433935134	0.999845210210495
8802	CPNE2	-0.465728673298733	1.37910595474675	0.197485073678692	0.656758526163907	0.999845210210495
8803	NDUFA10	0.18281378643986	6.12226692991354	0.197468185192776	0.656772262200013	0.999845210210495
8804	UROD	-0.311554657252837	3.52260488023074	0.19733113230437	0.656883758453922	0.999845210210495
8805	NENF	-0.345488055420392	3.0888714503301	0.197098372762156	0.657073220944905	0.999845210210495
8806	ZDHHC2	0.242530127095079	5.2497078148386	0.197048654059031	0.657113708519331	0.999845210210495
8807	GEMIN7	-0.43794403633721	1.83487613324921	0.196978672763471	0.657170706950111	0.999845210210495
8808	LRRCC1	0.285578011555164	4.23816310004343	0.19689738589733	0.657236928769025	0.999845210210495
8809	ATP5D	-0.205478549045351	5.42603803176911	0.196863721329919	0.657264359010099	0.999845210210495
8810	CTAGE5	0.161500508688455	6.20125298438473	0.196797371996873	0.657318429358723	0.999845210210495
8811	CBWD3	-0.352759498073919	4.00843577716797	0.19670273106324	0.657395574384259	0.999845210210495
8812	SBF2	0.327460924703823	3.27709309383361	0.196666622631867	0.657425013440979	0.999845210210495
8813	RAD50	-0.127284955630955	7.39897549146374	0.196467264811673	0.657587607302732	0.999845210210495
8814	CLCN2	-0.493281337109979	1.12201102831946	0.196419304393061	0.657626737976069	0.999845210210495
8815	KLHL28	0.224767904765902	5.69205293516526	0.196384358614353	0.657655253667479	0.999845210210495
8816	TMEM110	0.159335833730758	6.34712806307619	0.196265261915613	0.657752459161282	0.999845210210495
8817	SLC41A2	0.303669971450402	4.05281393788133	0.19622421882616	0.657785966280725	0.999845210210495
8818	NOA1	-0.259247060518961	4.26942217570632	0.196148344148682	0.6578479205585	0.999845210210495
8819	ADCK4	-0.345542443656045	3.01158752383783	0.196140986370736	0.657853929198983	0.999845210210495
8820	METTL13	-0.266199582854117	4.33136937440046	0.195895486246414	0.658054491243768	0.999845210210495
8821	CHD1L	-0.197591075374054	5.42589776974648	0.195855080569331	0.658087515181664	0.999845210210495
8822	ZNF426	0.35774553987134	3.05896474536398	0.195787408430022	0.658142833380058	0.999845210210495
8823	KCNA6	0.502480061687532	0.978710941581689	0.195760904405105	0.658164502057198	0.999845210210495
8824	AP1AR	-0.267314639173913	4.5227322177937	0.195423248486975	0.658440710258505	0.999845210210495
8825	RACGAP1	0.239450113929479	4.92546709399132	0.195284173395734	0.658554558958297	0.999845210210495
8826	LPAR5	0.327993503916294	3.55171613610232	0.195152332436777	0.658662530452174	0.999845210210495
8827	RPL39L	-0.477931631993464	1.4347009759313	0.195098391221904	0.658706718314865	0.999845210210495
8828	LOC100132356	0.562502042106174	0.558796828298177	0.195061058279926	0.658737305195669	0.999845210210495
8829	SLC25A13	0.327917865894235	3.41683005381822	0.19500242325212	0.658785351938307	0.999845210210495
8830	EXOC7	0.144943440124216	6.76966248489107	0.194961125846532	0.658819197059363	0.999845210210495
8831	HEXB	-0.227685524329409	5.16329765172996	0.194764313384468	0.658980552790001	0.999845210210495
8832	TMC5	-0.564795266710795	-0.108738660147629	0.194692225098169	0.659039678390025	0.999845210210495
8833	PYGM	0.474866350609033	1.3355174483412	0.194607976677268	0.659108794102499	0.999845210210495
8834	SRSF3	0.128172234374215	6.89932023193061	0.194370629013463	0.659303605505895	0.999845210210495
8835	PARP1	-0.108173929837985	8.27495922690923	0.194267970461851	0.659387910118014	0.999845210210495
8836	DOK2	-0.173384783356215	5.89183965021419	0.194113082086929	0.659515156939406	0.999845210210495
8837	EFCAB5	-0.527297483929884	0.574101095156371	0.194076731756134	0.659545028931828	0.999845210210495
8838	FAM131A	-0.48904189121255	1.10440531917174	0.194046943121819	0.659569511140604	0.999845210210495
8839	FAM127A	-0.351546098525173	2.92435743472519	0.193869619052322	0.65971529387754	0.999845210210495
8840	RBMS2	-0.407184593475417	2.58866323690786	0.193822842761577	0.65975376315171	0.999845210210495
8841	RPAP1	-0.261323844301673	4.33426784235468	0.193735134499306	0.659825910215389	0.999845210210495
8842	CRCP	0.225679688620665	5.20075630993049	0.193720818022371	0.659837688513913	0.999845210210495
8843	LOC729162	-0.33984535448887	3.4528603967612	0.193486152380814	0.660030824209314	0.999845210210495
8844	TLR7	0.568992087378523	0.0901767386653577	0.193410250948475	0.660093322904161	0.999845210210495
8845	LOC102724364	0.279965767620969	4.20963284034103	0.193381046002983	0.66011737471534	0.999845210210495
8846	SPTBN5	-0.328616040602991	3.57018399135163	0.193373011840109	0.660123991651852	0.999845210210495
8847	PLEKHA3	-0.269538028264814	4.09285946640581	0.193369852754913	0.660126593519339	0.999845210210495
8848	EPRS	-0.115917933859057	7.55884846154248	0.193307824060298	0.660177686373166	0.999845210210495
8849	AGO4	0.223570197167326	5.27083879947415	0.193280103732732	0.660200522688273	0.999845210210495
8850	ZNF286A	-0.254529404209785	4.61903898763286	0.193203168331465	0.660263913169773	0.999845210210495
8851	DCXR	-0.319242878479959	3.16059156397455	0.193172974667839	0.660288795180236	0.999845210210495
8852	IDNK	-0.340360697988308	2.90002288521616	0.193145599431105	0.660311356585491	0.999845210210495
8853	CBWD2	0.251565533059897	4.91252309080602	0.193110531803484	0.660340260491122	0.999845210210495
8854	RSC1A1	0.308049533507934	3.89324405492914	0.193110459389089	0.660340320180715	0.999845210210495
8855	NIN	0.106690285753249	8.0605210228643	0.192844694875937	0.660559474034615	0.999845210210495
8856	TMEM8B	-0.521984072958975	1.0605516071622	0.192704748421619	0.660674948625526	0.999845210210495
8857	SLC35E4	-0.359207919093784	3.0485014320112	0.192588741016237	0.660770708206807	0.999845210210495
8858	APRT	0.27434523984153	4.4822768892299	0.192545943112933	0.660806044889334	0.999845210210495
8859	PRMT7	0.239459265118207	4.72435043705031	0.192498113023674	0.660845542008192	0.999845210210495
8860	IFT46	0.385589781309176	2.81792152321316	0.192233905144278	0.66106382502366	0.999845210210495
8861	NUDT5	0.232178569808378	5.05685191573227	0.192229363827209	0.66106757852774	0.999845210210495
8862	ACSS1	-0.201126920239385	5.52829350202608	0.192159537232044	0.661125298487176	0.999845210210495
8863	UTY	0.492812489525716	5.73168936467623	0.1920593619908	0.661208127038613	0.999845210210495
8864	NGLY1	-0.241388607811371	4.74899856825298	0.192013232106078	0.661246277572719	0.999845210210495
8865	CASP2	-0.17170828664466	5.96099033512709	0.191987693951262	0.661267400595754	0.999845210210495
8866	STAP2	0.489755231347582	1.38902103545731	0.19195468131317	0.661294708367089	0.999845210210495
8867	ERVK13-1	0.212305487434448	5.22430092941853	0.191863064146546	0.661370507967549	0.999845210210495
8868	ZNF609	0.133663125169942	6.82264367421725	0.191790888679925	0.661430237639418	0.999845210210495
8869	XXYLT1	0.348043389728847	3.41260793495116	0.191780452462794	0.661438875364258	0.999845210210495
8870	BOP1	-0.263064293077747	4.37427647952611	0.191773219631017	0.661444861913301	0.999845210210495
8871	FKBP14	0.485192650408849	1.98924482170721	0.191739474669255	0.661472794089369	0.999845210210495
8872	TBC1D27	-0.46348706863159	1.72029158693794	0.1917172087879	0.661491226134206	0.999845210210495
8873	XKRX	0.449123065270249	2.42463215285858	0.191585051257718	0.661600654466532	0.999845210210495
8874	MRPS28	0.355031287454417	2.98873232890637	0.191419106225496	0.661738123044097	0.999845210210495
8875	RP6-109B7.3	-0.421908814906909	2.06234830048756	0.191322207887183	0.661818426292782	0.999845210210495
8876	MED24	0.207069217100222	5.47261264408667	0.191250397705431	0.661877953685976	0.999845210210495
8877	FOXA1	-0.603627162170426	0.608759287568123	0.191248695536018	0.661879364868955	0.999845210210495
8878	SENP3	0.29114572005495	4.27496280645854	0.191213884843876	0.661908226302601	0.999845210210495
8879	APITD1	-0.485934449441302	1.14944903719015	0.190972803154118	0.662108192295847	0.999845210210495
8880	LOC102723610	0.581596041320161	-0.0885220093428347	0.190922842086803	0.662149651468043	0.999845210210495
8881	IFT122	0.289955206596732	4.0911371545108	0.190827185676952	0.662229048016532	0.999845210210495
8882	MLLT4	-0.189558571207284	6.16926146561941	0.190723548742966	0.662315095293822	0.999845210210495
8883	INO80B	-0.34108841585255	3.42853394049033	0.190713175510737	0.662323709473897	0.999845210210495
8884	KIR3DL2	0.572380452344631	0.154401658552451	0.190662119863525	0.662366111369811	0.999845210210495
8885	FOXD2-AS1	-0.445477144324202	1.65366000921114	0.190601873515426	0.662416154870665	0.999845210210495
8886	FAM73A	0.244374896244395	4.91978367106499	0.190577378960327	0.662436503913269	0.999845210210495
8887	LOC100288175	-0.57508060892386	0.470246873339233	0.190504344340916	0.662497187236151	0.999845210210495
8888	KIAA1107	0.421546020810578	2.19736189738298	0.190353671345207	0.662622422839547	0.999845210210495
8889	LOC102724614	0.375147468778058	2.85358706929749	0.190081899360294	0.66284846214069	0.999845210210495
8890	PITPNA-AS1	0.497257380089358	1.352132331479	0.190074598931119	0.662854536735001	0.999845210210495
8891	FAM115A	-0.206908721061377	5.69165004811301	0.189935830359175	0.662970030708929	0.999845210210495
8892	ADNP2	-0.187683781932839	5.29817464757534	0.189922346298836	0.662981255866185	0.999845210210495
8893	AGA	-0.298118613015507	3.61093167081081	0.18992211232613	0.662981450647043	0.999845210210495
8894	DTX2	0.200061294958788	5.4002716641697	0.18970383803817	0.663163224894071	0.999845210210495
8895	LOC101927662	0.414122139003189	4.02908337808408	0.189641531950556	0.66321513492082	0.999845210210495
8896	SDC1	-0.622869374254073	0.932501806585548	0.189640476490908	0.663216014359486	0.999845210210495
8897	COQ10B	0.229638355705653	5.03987134828569	0.189580227155403	0.663266220627715	0.999845210210495
8898	LOC388692	0.233845945582717	4.77606410654702	0.189484043433637	0.663346390988795	0.999845210210495
8899	TRMT1	0.29619990033943	3.87020522885126	0.189435451002666	0.663386902603643	0.999845210210495
8900	LOC101593348	0.627346067376574	-0.367884785701469	0.189369847827688	0.66344160591778	0.999845210210495
8901	LIG4	0.237674387392454	4.88343659480044	0.189188943008247	0.663592512105675	0.999845210210495
8902	POLR2J3	-0.239408502205277	4.88924725870794	0.189128460190204	0.663642984468096	0.999845210210495
8903	CPNE8	0.435692564105298	2.25899973613943	0.189075034108697	0.663687576031177	0.999845210210495
8904	USP21	0.331998050070189	3.31427936327138	0.189039370247599	0.663717346698038	0.999845210210495
8905	HMGN3	0.273907618330951	4.25335908233873	0.189012131095168	0.663740087027382	0.999845210210495
8906	PIGH	0.362043841960419	3.07681789161545	0.18898743749196	0.663760703914615	0.999845210210495
8907	ZNF687	-0.230386070273189	4.59956488562557	0.188983576644972	0.663763927511477	0.999845210210495
8908	RB1CC1	0.130880658159655	7.07197373182307	0.188922903552232	0.663814591380714	0.999845210210495
8909	TNFRSF10B	-0.279262589214858	3.9308460911398	0.188665525230874	0.664029617677355	0.999845210210495
8910	CCDC30	0.502540387646063	1.65435969719743	0.188575014304575	0.664105276316752	0.999845210210495
8911	LOC102724697	-0.894424925509372	0.0266286686384691	0.188457566352483	0.66420348395918	0.999845210210495
8912	STX7	-0.242535349525536	4.70814590765818	0.188178697594253	0.664436814254623	0.999845210210495
8913	VPS36	-0.192145258705454	5.51396540469362	0.18806377949177	0.664533026332764	0.999845210210495
8914	CREB5	0.642518575086667	0.55046157499576	0.188052187079407	0.664542733705996	0.999845210210495
8915	CCDC82	0.174906863322755	6.01272472418523	0.188046042452186	0.664547879301144	0.999845210210495
8916	CNPY3	-0.204319318297299	5.47674486198312	0.188028435939685	0.664562623789424	0.999845210210495
8917	SRPRB	-0.291058947568341	3.85688172292315	0.18784625326019	0.66471523995806	0.999845210210495
8918	ATP5C1	-0.181102739125039	5.69323595118378	0.187779155580273	0.664771470475187	0.999845210210495
8919	RP9P	-0.54075334576492	0.492598101923754	0.18763035239698	0.664896216033771	0.999845210210495
8920	IFI27L2	-0.367988282207803	2.94675725515744	0.187566604072941	0.664949675878324	0.999845210210495
8921	LOC100272216	-0.315793841985217	3.52143110786978	0.187532594691078	0.664978200825995	0.999845210210495
8922	C18orf21	0.319618003330531	3.6276710313424	0.187488639677895	0.665015072099367	0.999845210210495
8923	BRCC3	-0.205707247315467	5.49369339202385	0.187482945108769	0.66501984931375	0.999845210210495
8924	MARCH3	0.42616850748854	2.7545324456315	0.187482512349376	0.665020212362192	0.999845210210495
8925	NUFIP2	-0.101549114529646	8.02041267986735	0.187343321066933	0.665137007873689	0.999845210210495
8926	UBC	-0.0897197909565126	9.99380370470992	0.187229475215965	0.665232574319783	0.999845210210495
8927	DDX46	0.113812937715564	7.6469218956428	0.187209186352277	0.665249609168652	0.999845210210495
8928	HEBP1	0.485728887108225	1.69006816595705	0.187130417288238	0.665315755301277	0.999845210210495
8929	CPNE3	-0.204007717192969	5.38406018496257	0.187089448408045	0.665350165353594	0.999845210210495
8930	LOC646021	-0.565586626149206	0.721740684055472	0.186992107464881	0.665431940641344	0.999845210210495
8931	GGTLC2	-0.542126759369616	1.44166540449196	0.186977818338733	0.665443946939557	0.999845210210495
8932	TP63	0.431329011136719	2.2731170204834	0.186912249302353	0.665499047663426	0.999845210210495
8933	OPA1	-0.140234389488816	6.77638326749604	0.18691199153227	0.665499264302301	0.999845210210495
8934	RP11-95P2.1	-0.541988868196645	0.536243160752368	0.186837490094916	0.665561885314597	0.999845210210495
8935	IL18RAP	-0.283211981594549	4.29324694049917	0.186726940916017	0.665654833001943	0.999845210210495
8936	TM2D3	-0.286026005073034	3.83051233222519	0.186690110635581	0.665685806465759	0.999845210210495
8937	PSENEN	0.383652085041316	2.71094929102463	0.186659032896117	0.665711944988415	0.999845210210495
8938	MYCBP2	-0.0919883071869537	9.34710090392274	0.186605702977072	0.665756805147006	0.999845210210495
8939	CXCL16	-0.424595265402254	2.63123056686742	0.186594474248793	0.665766251518507	0.999845210210495
8940	LANCL1	0.219634604028335	5.11531507149356	0.186555027179409	0.665799439755535	0.999845210210495
8941	EMP1	0.284156399083142	4.52615551619288	0.186515460107401	0.665832733137781	0.999845210210495
8942	MID1IP1	-0.284782719755368	4.02715125091052	0.186514081186886	0.665833893494485	0.999845210210495
8943	PTOV1	-0.272790749569625	4.13989550366801	0.186493938484702	0.66585084408684	0.999845210210495
8944	ZBTB5	-0.293172719625048	3.75660416468154	0.186455568772232	0.665883136173697	0.999845210210495
8945	BTBD6	-0.219759257219933	5.20706686208556	0.186401159220281	0.665928934205848	0.999845210210495
8946	KLHL17	0.363592842465458	2.90278962382084	0.186089352852463	0.666191543345029	0.999845210210495
8947	ERMAP	-0.345373589176854	2.77045995959093	0.186060813701332	0.666215592582765	0.999845210210495
8948	NLK	0.248012708260784	4.43624255557774	0.186055666229905	0.666219930462654	0.999845210210495
8949	CXXC1	0.161881845178709	5.83725173377527	0.186046899882278	0.666227318207657	0.999845210210495
8950	SUPT20H	0.179727581346567	5.9336698945519	0.185933635682247	0.666322788961142	0.999845210210495
8951	WBP4	-0.256462330825375	4.46226240586103	0.185876887389028	0.666370635245385	0.999845210210495
8952	TP53BP2	-0.164451428131221	5.93756840553672	0.185831626670328	0.666408802200741	0.999845210210495
8953	MRPL10	0.251389858145304	4.6102019418261	0.185748973976558	0.666478514869977	0.999845210210495
8954	ARMCX5	-0.363010952323213	2.60378899844694	0.185717680256907	0.666504914075375	0.999845210210495
8955	DCLRE1B	-0.351286779760876	2.88696643419039	0.185714808281105	0.666507336990081	0.999845210210495
8956	LINC00264	0.593540989083709	0.257256191944202	0.185711006949262	0.666510543981215	0.999845210210495
8957	ABCC10	0.222388808113546	4.96589668723813	0.185650915725034	0.666561245074341	0.999845210210495
8958	C17orf107	0.527125642997569	1.03887191704606	0.185600417307185	0.666603859900798	0.999845210210495
8959	GALNT3	0.34122187163346	3.53675590200889	0.185536301912919	0.666657975785555	0.999845210210495
8960	CCDC112	0.430421102252833	2.26423065043923	0.185511069123237	0.666679276280545	0.999845210210495
8961	PLXNB2	-0.222813515228772	5.14111126007965	0.185281363686386	0.666873263292613	0.999845210210495
8962	GNG5	0.211794572443528	5.14224589967567	0.185132382206291	0.666999154862509	0.999845210210495
8963	SOCS6	-0.398986696440312	2.47423891846193	0.185089969467711	0.667035005235745	0.999845210210495
8964	TCOF1	-0.15212533871001	6.81690993354679	0.185021174832826	0.667093165885249	0.999845210210495
8965	SGPP1	-0.246693030184562	4.64068227985661	0.185015299591882	0.66709813354999	0.999845210210495
8966	FAHD2CP	0.580429613979079	0.3293745301653	0.184986365221498	0.667122599655321	0.999845210210495
8967	FAM35A	-0.24365672810041	5.63486508645675	0.18481083307195	0.667271073419741	0.999845210210495
8968	TRPS1	0.129499126879411	7.39762908976075	0.184785780295229	0.667292271107845	0.999845210210495
8969	HIST1H3G	-0.296247515979048	5.38941190070529	0.184627444410083	0.667426281870437	0.999845210210495
8970	PRPF38B	0.10681888920539	8.13489482384411	0.18451625449741	0.667520430382488	0.999845210210495
8971	BLOC1S6	0.218191695596365	5.29713057602636	0.18446141563814	0.667566876796988	0.999845210210495
8972	TXNRD1	-0.149025684951027	6.39524357002094	0.184297449111639	0.667705798965148	0.999845210210495
8973	FCHSD1	0.202751817143118	5.53358851796169	0.184255578802265	0.667741285705258	0.999845210210495
8974	AASDH	0.339005931253286	3.37204185069709	0.184206816727368	0.667782619507756	0.999845210210495
8975	ZFP14	-0.276739540431786	4.05871073906251	0.183966903854383	0.667986079158346	0.999845210210495
8976	MARCH2	-0.33511516165398	3.09522995739885	0.183949126549322	0.668001161565412	0.999845210210495
8977	C11orf57	-0.228537152619899	4.7180652629	0.183700229864158	0.668212418161474	0.999845210210495
8978	CHGB	-0.543549720892687	0.617244013920102	0.183656063390309	0.668249923133617	0.999845210210495
8979	COA3	-0.4139046276856	1.95466825767617	0.183505995168993	0.668377396893879	0.999845210210495
8980	HIST1H3E	0.563189694033819	1.04467630356503	0.183419975683329	0.668450492993094	0.999845210210495
8981	ZNF624	-0.312830285360985	3.50896133921088	0.183338647770356	0.668519621028681	0.999845210210495
8982	VHL	-0.148886455519925	6.2880182495595	0.183338091139035	0.668520094223087	0.999845210210495
8983	LOC389641	-0.543960045182786	0.33308509956363	0.183274086207454	0.668574510728543	0.999845210210495
8984	ZFAT	-0.246883501995257	4.70514589819786	0.183159950130261	0.668671576260362	0.999845210210495
8985	KNSTRN	0.254175768412874	4.41942698944928	0.183136625197321	0.668691417047291	0.999845210210495
8986	ACAP3	0.227299292480675	4.79350054335046	0.182958121264576	0.668843306594223	0.999845210210495
8987	MOSPD1	-0.388461977564858	2.42119316027206	0.182950587336464	0.668849719164379	0.999845210210495
8988	ACTR3	-0.095699862895231	8.77857038833161	0.182944316657959	0.668855056627459	0.999845210210495
8989	ZNF559	-0.296527545819866	3.48206599506433	0.182812034963789	0.668967677111723	0.999845210210495
8990	GBP6	0.464698127722009	0.195475727025827	0.182703089038007	0.669060466451945	0.999845210210495
8991	APBA2	0.372777955662289	3.12312616134342	0.182688148282764	0.669073194057323	0.999845210210495
8992	TRAP1	0.212101960959818	5.01224331214982	0.182665646854559	0.669092363547049	0.999845210210495
8993	CCDC142	0.299084221453985	3.53942680489617	0.182663956259873	0.669093803860356	0.999845210210495
8994	GPR75	0.398868223496633	2.19859466817776	0.181543842118707	0.670049830393546	0.999845210210495
8995	PPAPDC1B	-0.29169389803194	3.72272067526986	0.181505495112361	0.670082621504039	0.999845210210495
8996	DYNC1H1	-0.0881126654179275	9.77509811302029	0.181399013674156	0.670173696872914	0.999845210210495
8997	FAM45A	0.274640885915901	4.1924552421824	0.181355091781526	0.670211273207637	0.999845210210495
8998	DAZAP1	-0.151959355850719	6.24567493004973	0.181270289429619	0.670283839062268	0.999845210210495
8999	FAM173A	0.421533074568774	2.2812352390836	0.181054648908891	0.670468454244571	0.999845210210495
9000	HNRNPA2B1	0.0881447576178399	9.92909407051022	0.180960138523741	0.670549407848815	0.999845210210495
9001	ZNF30	0.478338047169503	2.04734621133966	0.180947711828871	0.670560053887767	0.999845210210495
9002	KLHDC7B	0.357470415934803	3.00951396185518	0.180943559883204	0.670563610985726	0.999845210210495
9003	PYURF	-0.351968484857204	4.3946329513038	0.180897724114118	0.670602883084494	0.999845210210495
9004	TIMP2	-0.288533613463666	3.74897607244695	0.18085061026882	0.670643256363201	0.999845210210495
9005	LITAF	0.163824146445154	6.11562051618675	0.180800584770296	0.670686131523643	0.999845210210495
9006	TPK1	0.316946898002286	3.67230238399025	0.180798670140334	0.670687772627291	0.999845210210495
9007	TAF2	-0.158867443153559	5.89001770556014	0.180673912983011	0.670794728952507	0.999845210210495
9008	MLKL	0.15852244982257	6.15180312165682	0.180626446691726	0.670835434020044	0.999845210210495
9009	GLS	0.128504351702819	7.52291250760128	0.180348622760732	0.671073810705887	0.999845210210495
9010	XYLT1	0.174168088624072	6.1111057802157	0.18025348507696	0.671155489935875	0.999845210210495
9011	DNAJC15	0.242126009502852	4.53721001267018	0.180252792279902	0.671156084821139	0.999845210210495
9012	CUX2	-0.716831337372134	-0.463121692623171	0.180109040480747	0.671279549627594	0.999845210210495
9013	NUDT22	0.331907149398879	3.22552567043081	0.180061613980229	0.6713202958124	0.999845210210495
9014	LSM6	-0.253165288023767	4.35251835733893	0.179947889090585	0.671418027652612	0.999845210210495
9015	LOC102724757	0.453952040963946	1.73007901315126	0.17994511380796	0.671420413104668	0.999845210210495
9016	ZNF438	-0.316267520424037	3.38380916200995	0.179747850759966	0.671590023193788	0.999845210210495
9017	MRPL37	0.217615449812372	4.94476094959806	0.179548890677822	0.671761203676519	0.999845210210495
9018	ZNF584	-0.398546894723264	2.01845194653716	0.179472457377798	0.671826994798525	0.999845210210495
9019	TMEM44	0.550045868765961	0.446664455203792	0.179361631685424	0.671922419049452	0.999845210210495
9020	CANT1	0.165312713423946	5.87547702444746	0.1792517102785	0.672017099033786	0.999845210210495
9021	ZMAT3	-0.182192775774478	5.75754659110675	0.17923438969666	0.67203202110975	0.999845210210495
9022	DRG1	0.246803680538141	4.37198143199536	0.179100072541686	0.672147767271348	0.999845210210495
9023	C17orf49	0.234418299736818	4.96446770543634	0.179032441021548	0.67220606727687	0.999845210210495
9024	NLE1	0.397141134778922	2.35981412615113	0.178888743031983	0.67232998153043	0.999845210210495
9025	ARID2	-0.125631037380156	7.09987413586011	0.178884074398979	0.672334008389576	0.999845210210495
9026	SLFN12L	0.172497608153249	5.99053130384784	0.178823263756698	0.672386465353406	0.999845210210495
9027	TM9SF4	0.175529970304811	5.66913859313018	0.178812218079955	0.67239599479196	0.999845210210495
9028	CDC73	0.139805303374026	6.65453086316746	0.178618732935007	0.67256297656111	0.999845210210495
9029	NTRK1	0.50132091225986	1.51514103416941	0.178570089367469	0.672604973754683	0.999845210210495
9030	SMS	-0.139397812919504	6.48737191600626	0.178556547296893	0.672616666715189	0.999845210210495
9031	GNPTG	0.291946480424012	3.71700050570217	0.178408059076091	0.672744913816993	0.999845210210495
9032	HNRNPUL1	-0.0978444423529511	8.31529763664625	0.178362071995398	0.672784644939657	0.999845210210495
9033	UXS1	-0.165789690648374	6.39457415518005	0.178210410324311	0.672915717756895	0.999845210210495
9034	CD72	0.479808013955837	1.00313820795939	0.178201027704802	0.672923828795564	0.999845210210495
9035	TMEM222	-0.330490843338019	3.10075420660964	0.178026266508184	0.67307495146105	0.999845210210495
9036	MTCP1	-0.507555263463909	1.16125399768216	0.177995210792901	0.673101815664069	0.999845210210495
9037	NHSL2	-0.383958570545134	2.48151657079274	0.177881039453027	0.673200601320911	0.999845210210495
9038	SMIM20	0.371163307820815	2.46326928197029	0.177801213248522	0.673269692362379	0.999845210210495
9039	DMXL1	-0.184013489083368	5.68724920381651	0.177736149169164	0.673326020027964	0.999845210210495
9040	DMWD	0.211821571747534	5.01154604530217	0.177732761984316	0.673328952734471	0.999845210210495
9041	DPY30	0.27791256100086	3.89612410837245	0.177679944853054	0.673374687341762	0.999845210210495
9042	CCS	0.322440315685624	3.19367136990655	0.177670386830783	0.673382964534483	0.999845210210495
9043	MON1A	0.340916178220274	3.32278286576482	0.177479393678126	0.673548418509734	0.999845210210495
9044	LINC01003	0.544908141464132	0.451028432927592	0.177291182897065	0.673711564744445	0.999845210210495
9045	RPUSD3	-0.319370218564737	3.30788643531684	0.177256258690818	0.673741849211214	0.999845210210495
9046	AAMP	-0.218783649454472	4.85820572863562	0.17725251218971	0.673745098191947	0.999845210210495
9047	DOPEY2	-0.189371338651581	5.56749725133349	0.176897333011325	0.674053294736028	0.999845210210495
9048	ACAP1	0.119366981645662	7.24284235168419	0.176764407114582	0.674168731008833	0.999845210210495
9049	ZNF768	-0.442652274326306	1.54642243168896	0.176696025937758	0.67422813488103	0.999845210210495
9050	PTPRVP	0.603119412579878	0.200068018438086	0.176691444659497	0.674232115197502	0.999845210210495
9051	INIP	-0.278439150146445	3.80840210474764	0.17668891119888	0.67423431635052	0.999845210210495
9052	LOC102723902	0.47246891238031	2.49042220449171	0.176676425990237	0.674245164177287	0.999845210210495
9053	MINPP1	0.286543645663105	3.93632952755474	0.176605705171099	0.674306618776774	0.999845210210495
9054	RP2	0.301454794492033	3.75457472362358	0.176577101672251	0.674331478604313	0.999845210210495
9055	TFEC	-0.500001284323659	1.3768141930994	0.176430022861595	0.674459344930321	0.999845210210495
9056	MEPCE	0.238674177658851	4.6790364869259	0.17631678276706	0.674557835522941	0.999845210210495
9057	SLC25A39	-0.271111216967473	3.88066819240684	0.176306837005612	0.674566487627902	0.999845210210495
9058	SLC5A3	0.149558886723347	6.98743118739238	0.17628852491859	0.674582418591846	0.999845210210495
9059	CBX1	0.188314905741667	5.62607567610933	0.176271387374257	0.674597328620711	0.999845210210495
9060	ZNF335	-0.159727913244429	6.14991497293469	0.176269656894732	0.674598834222173	0.999845210210495
9061	EIF4E2	-0.171652457749391	5.96516144422765	0.176193319090871	0.674665260481241	0.999845210210495
9062	LPAR6	-0.273670423336113	4.22337601881582	0.176188351237073	0.674669583905561	0.999845210210495
9063	KIAA1407	0.311294612316593	3.89323822507922	0.176166548170713	0.674688559528241	0.999845210210495
9064	ASNS	0.266402138474722	4.42849510476165	0.176164453639203	0.674690382511499	0.999845210210495
9065	GCFC2	0.271995986812234	4.27482291304322	0.176146282285885	0.67470619855117	0.999845210210495
9066	CSF2RA	-0.518218437808022	1.03210238536097	0.176110845955648	0.674737044496015	0.999845210210495
9067	ROGDI	-0.37461768999965	2.52045440646112	0.175799079242552	0.675008582713947	0.999845210210495
9068	PODXL2	0.585360482530322	0.801905889235382	0.175772725733516	0.675031548698677	0.999845210210495
9069	MED29	0.194358480991106	5.51886268049488	0.175534559180505	0.675239192791842	0.999845210210495
9070	ZNF681	0.31289310642628	3.31834103154393	0.175533677474434	0.675239961809615	0.999845210210495
9071	TLK2	0.155308358485728	6.29456920964313	0.175525040173426	0.67524749532226	0.999845210210495
9072	NUPL1	0.209133517270168	5.31694747662282	0.175478480922223	0.675288108370985	0.999845210210495
9073	THOC1	-0.2106615286854	5.10441533031974	0.175464347587507	0.675300437953987	0.999845210210495
9074	YLPM1	-0.0981593784863868	8.19406504147469	0.175464225743319	0.675300544250479	0.999845210210495
9075	TMEM156	-0.238696642902901	4.53560783815958	0.17541255677213	0.675345624011028	0.999845210210495
9076	TRAPPC12	-0.180113833191303	5.60856778246978	0.175412410220758	0.675345751884179	0.999845210210495
9077	CASC4	-0.123500416801403	6.88285093285969	0.17524327069561	0.675493376162815	0.999845210210495
9078	KLHL36	0.192594589205447	5.88983648810043	0.17524139724074	0.675495011775229	0.999845210210495
9079	ZNF85	-0.303339306351726	3.42202870622338	0.175152454829785	0.675572674423788	0.999845210210495
9080	LINC00847	0.29729883795732	3.55825121784015	0.17503262081442	0.675677347624554	0.999845210210495
9081	GLS2	-0.606256393679617	0.311985672804248	0.175028618358525	0.675680844435795	0.999845210210495
9082	ZFP37	-0.513323458377491	1.07290982466585	0.174965547856523	0.67573595321835	0.999845210210495
9083	AGMAT	-0.296620203871367	3.47121482328117	0.174959446572672	0.675741284924283	0.999845210210495
9084	GPAT2	-0.423804907919165	2.10799002450709	0.174921528237711	0.675774422925914	0.999845210210495
9085	AP2M1	-0.127161126955064	7.05455836178945	0.174897899005686	0.675795075374366	0.999845210210495
9086	ZNF799	0.367706661540103	2.85446025071286	0.174856313072027	0.67583142634093	0.999845210210495
9087	LOC150776	-0.276032098487247	4.11652166517361	0.174826920534585	0.675857121917363	0.999845210210495
9088	GFER	0.316965226727834	3.49548107290567	0.174609594117527	0.676047192049829	0.999845210210495
9089	FAM179A	0.373367455969846	2.54278043972995	0.174551746348321	0.67609780817486	0.999845210210495
9090	KCTD18	-0.291599039394249	3.65107665385145	0.174524614243154	0.676121551845087	0.999845210210495
9091	PRKRA	-0.276869852865974	3.92670093008342	0.174422072132828	0.676211307408118	0.999845210210495
9092	RAB11FIP2	-0.215901691932384	5.01497722070483	0.174379508565607	0.676248572587028	0.999845210210495
9093	LOC101927594	-0.295658607769192	3.94345527197451	0.17431929478208	0.676301299975575	0.999845210210495
9094	BRD4	0.0991908411959559	8.35442380569006	0.174236941341185	0.676373431710086	0.999845210210495
9095	KLHL3	-0.341553480847669	2.77856522730059	0.174218627364439	0.676389475277181	0.999845210210495
9096	PRKCSH	-0.121133048397089	7.19266136884388	0.174116615925378	0.67647885833667	0.999845210210495
9097	ENKD1	0.477354745732382	1.08027915407727	0.174017970816948	0.676565321038918	0.999845210210495
9098	ERO1LB	0.351175638249348	2.96917538402805	0.173977691532443	0.67660063421237	0.999845210210495
9099	TSSC1	0.283304437754817	3.93889286335878	0.173968101194305	0.676609042846465	0.999845210210495
9100	HLA-B	-0.083399334353274	11.1826778559238	0.17396152219807	0.676614811348088	0.999845210210495
9101	ANXA2R	-0.351298273901587	2.75630120497161	0.173947450468475	0.676627149951158	0.999845210210495
9102	AFF4	-0.1241426909036	7.19301194645185	0.173856798113007	0.676706651273625	0.999845210210495
9103	BAG6	-0.133767744680882	6.52898586668742	0.173850975290982	0.676711758669107	0.999845210210495
9104	SLC6A6	-0.11436293641129	7.66367506955692	0.173778316532825	0.676775498584776	0.999845210210495
9105	LDB1	0.117941473589784	6.89991724395952	0.173773251363603	0.676779942589019	0.999845210210495
9106	DLAT	-0.247637810503421	4.37933948197301	0.173758345984993	0.676793020493582	0.999845210210495
9107	N4BP2L2-IT2	0.236523165495814	4.68001605708637	0.173514477122481	0.677007083381344	0.999845210210495
9108	ATG9A	0.214028937460364	4.82755473625355	0.173468884991223	0.677047122765935	0.999845210210495
9109	TOP2B	-0.101800988444858	8.19422964308436	0.173421895762111	0.677088395555016	0.999845210210495
9110	ZNF93	-0.340307602065022	2.83585172605295	0.173406938061873	0.677101534963948	0.999845210210495
9111	RNF146	-0.259274178953163	3.99832873663836	0.17316119609896	0.677317499254089	0.999845210210495
9112	POLR2A	-0.093389078491714	8.92658461931368	0.173148753917356	0.677328438540415	0.999845210210495
9113	TMEM102	0.360430224615403	2.72399071571968	0.173034163101832	0.67742920957826	0.999845210210495
9114	NMRAL1	-0.295117979241826	3.41411072785434	0.173032722705003	0.67743047651072	0.999845210210495
9115	NISCH	0.145490747907361	6.58537786393222	0.173014336867908	0.677446648718327	0.999845210210495
9116	SORD	0.361201477676965	2.53334311269865	0.172980134906147	0.677476735492686	0.999845210210495
9117	PSD4	-0.111098634968114	7.62861947439198	0.17294429133247	0.677508270104226	0.999845210210495
9118	CCNG2	-0.201081706500799	5.32352979731337	0.172856374126908	0.677585634511167	0.999845210210495
9119	DMTN	-0.285192286324524	3.49062729122144	0.172749025238275	0.677680129490264	0.999845210210495
9120	LST1	-0.502869217462412	1.29304327280876	0.172523685167057	0.677878599495738	0.999845210210495
9121	BTBD1	0.178291190234766	5.92992924554931	0.172495392126876	0.677903529546073	0.999845210210495
9122	KDM3B	0.117457617697566	7.30455076567746	0.172373626676723	0.678010848981973	0.999845210210495
9123	CMTM2	0.530333709301247	0.0299058341636814	0.172322060615041	0.678056310742002	0.999845210210495
9124	MTFP1	0.325935742739729	3.32637567398358	0.172152378495682	0.678205962499172	0.999845210210495
9125	LOC101928130	-0.51015501253422	0.856382459568367	0.172109173676233	0.678244080952866	0.999845210210495
9126	SUMO3	-0.207485711848485	5.06798922138635	0.172059638045042	0.678287791813348	0.999845210210495
9127	KLHL5	-0.1560890084816	6.24322519402441	0.172038046788344	0.678306846516083	0.999845210210495
9128	GIMAP2	-0.197591271504622	5.30791838421642	0.172006855829551	0.678334375616792	0.999845210210495
9129	LINC00672	0.405756731505138	1.90168406404658	0.171982027490401	0.678356291168631	0.999845210210495
9130	DSN1	0.282313012512002	3.6703411638943	0.171955436894663	0.678379764290475	0.999845210210495
9131	PCNX	-0.104508696314771	8.16273199796879	0.171942846999812	0.678390878891576	0.999845210210495
9132	CIAPIN1	-0.299809804767974	3.3395917128249	0.171652197150436	0.678647602853274	0.999845210210495
9133	INTS4	0.202019583415861	5.4570243971279	0.171625157341623	0.678671499405075	0.999845210210495
9134	STX11	-0.220067865069216	5.31252267401062	0.171476622484903	0.678802807097387	0.999845210210495
9135	PDSS1	0.379096317453982	2.59865094598759	0.171475779579666	0.67880355243203	0.999845210210495
9136	ZSCAN30	0.314812861593204	3.33455718086131	0.171383249095996	0.678885385090298	0.999845210210495
9137	STRN3	-0.215111504358949	4.91542157633665	0.171289652676037	0.678968186777626	0.999845210210495
9138	HIST2H2AB	0.274820972717672	5.34902801243956	0.171272790574577	0.678983106943229	0.999845210210495
9139	SMIM13	0.30770566883596	3.25134167604731	0.171062709509613	0.679169066038014	0.999845210210495
9140	FNTB	0.605194034099486	0.91894864930652	0.171055983199182	0.679175022227472	0.999845210210495
9141	ZNF813	-0.304929703192582	3.27992457780992	0.171053782767913	0.679176970752729	0.999845210210495
9142	PSMD1	0.139533175202538	6.70332886710388	0.170965871394557	0.679254830015733	0.999845210210495
9143	TRNS1	-0.538337251656238	0.461748399408928	0.170814417338988	0.679389021251793	0.999845210210495
9144	SPSB3	0.251353143688614	4.41579714602683	0.170723695408768	0.679469436004953	0.999845210210495
9145	SSBP2	-0.434451796087457	1.75973066404655	0.170661633755103	0.679524461067019	0.999845210210495
9146	ZNF512	-0.189132686035408	5.38206807645504	0.170583676877328	0.679593595740967	0.999845210210495
9147	LOC100996442	0.587960430332492	0.613412790528111	0.170576922555377	0.679599586561998	0.999845210210495
9148	TRAF3IP1	0.270694696669626	4.05551957491415	0.170465616216191	0.679698330960784	0.999845210210495
9149	ZNF562	0.216957799172663	5.37883829428584	0.170183958959967	0.679948369277247	0.999845210210495
9150	VDAC3	0.192695361244859	5.52392620707388	0.170046498852258	0.680070485990294	0.999845210210495
9151	ZBTB40	-0.128277069218601	6.73390394374395	0.170035005665632	0.680080698915132	0.999845210210495
9152	SGTA	-0.216740036136673	5.05592840873286	0.1699279439148	0.680175854133111	0.999845210210495
9153	EED	-0.162268772723832	5.8796157442943	0.169882484423297	0.68021626859852	0.999845210210495
9154	RSRC1	0.214032868080115	5.28634216894027	0.169810135033742	0.680280601808934	0.999845210210495
9155	TYROBP	-0.371891094674527	3.06837057485548	0.169368486965865	0.680673664130684	0.999845210210495
9156	SLC25A51	0.296761795176908	3.75176553434193	0.169341645614949	0.680697571971424	0.999845210210495
9157	TTC13	-0.183319716290748	5.70703794610298	0.169262966501506	0.680767664957378	0.999845210210495
9158	ARID4A	-0.110919338507474	7.29558646348221	0.169212200753677	0.680812900830061	0.999845210210495
9159	LACE1	0.417180957815149	2.79628434683372	0.169185430625149	0.680836758103437	0.999845210210495
9160	PPP2R5E	-0.162265263326464	5.9824766316485	0.169182753066281	0.680839144438776	0.999845210210495
9161	RGS1	-0.105590212957147	7.95230782268458	0.169134030260082	0.68088257178679	0.999845210210495
9162	SLC7A5P1	0.362620504708075	2.45540790714439	0.169102294708971	0.680910862079626	0.999845210210495
9163	BAI1	-0.432380392561078	1.17781369188653	0.168858407801679	0.681128375903194	0.999845210210495
9164	SRFBP1	0.249046688233563	4.43792973874026	0.168694018212193	0.681275092580588	0.999845210210495
9165	RNF8	0.196292553955292	5.28486895482532	0.168618588365504	0.681342441208836	0.999845210210495
9166	ANKRD31	0.426265551386627	1.14773570618203	0.168589657582622	0.681368277147032	0.999845210210495
9167	CCL22	0.441661038710013	2.50383124017628	0.168510079713315	0.681439355609995	0.999845210210495
9168	TMEM71	0.352555657473614	3.14526178588447	0.168501222580289	0.681447267959466	0.999845210210495
9169	SPATA5	0.205943803302851	5.56002872377305	0.168496532440798	0.681451457903797	0.999845210210495
9170	TFAP4	-0.308217407135494	2.89786191908749	0.168387174168871	0.681549172630542	0.999845210210495
9171	GORASP2	-0.155582206390854	5.78044188457384	0.168385371881456	0.681550783336106	0.999845210210495
9172	ACP5	0.217767167758876	5.17988665812958	0.168344163451053	0.681587614088184	0.999845210210495
9173	LOC728392	0.332174501577053	3.15694880483606	0.168199365356259	0.681717071688076	0.999845210210495
9174	RAVER1	-0.162243647912221	6.12515309626477	0.168197400382965	0.681718828931777	0.999845210210495
9175	SNORD32A	0.294828599685455	-0.265471702206529	0.168041386293062	0.681858388086845	0.999845210210495
9176	RBM5	0.0962095885003854	8.17112923538847	0.168019699721999	0.681877793347093	0.999845210210495
9177	HPS5	-0.207066037189361	5.20543646840601	0.167964775914683	0.681926946009146	0.999845210210495
9178	CHTF8	0.181113975470388	5.75362979521169	0.167678605753821	0.682183198676315	0.999845210210495
9179	EMC10	0.207873388695509	4.77281115983351	0.167490598388568	0.682351689928548	0.999845210210495
9180	PLAUR	0.395977060291263	3.2794087017228	0.167489632569627	0.682352555775588	0.999845210210495
9181	CDK13	-0.106118762787872	7.41432459337061	0.16733718376188	0.682489261163669	0.999845210210495
9182	ZNF772	-0.387199551357572	2.17176112021528	0.167299951895409	0.682522659131367	0.999845210210495
9183	SGK494	0.320871771478544	3.02190721036318	0.167221072104027	0.682593430721374	0.999845210210495
9184	STARD3NL	-0.299582185191775	3.35409063255545	0.16713455491724	0.682671077052182	0.999845210210495
9185	CD164	-0.119922335198959	7.39263998350386	0.167051446742988	0.682745685996997	0.999845210210495
9186	ZNF280C	0.250450603156158	4.56452241544992	0.166984363718214	0.682805924436319	0.999845210210495
9187	KLF4	-0.444703502901956	1.49219788811357	0.166956050999651	0.682831352601568	0.999845210210495
9188	UXT	-0.248690365795406	4.16056802104538	0.166941613202582	0.682844320417229	0.999845210210495
9189	POMT1	-0.286023935723303	3.97229874838081	0.166915768137642	0.682867535706304	0.999845210210495
9190	DIXDC1	-0.392945272528475	2.23114236814774	0.166794366105322	0.68297661296466	0.999845210210495
9191	XRCC6BP1	0.417263669718674	1.81807093309973	0.166535469095642	0.6832093814678	0.999845210210495
9192	LINC01126	-0.505110899363974	0.612775358269019	0.166381672419739	0.683347756561396	0.999845210210495
9193	ZDHHC16	-0.22611497660933	4.5454330458312	0.166341166900793	0.683384212898813	0.999845210210495
9194	NIF3L1	-0.295675006624386	3.14970906947021	0.166174145536537	0.683534592486472	0.999845210210495
9195	ADHFE1	-0.430886054195933	1.77265625135561	0.166156261854304	0.683550699486254	0.999845210210495
9196	TSPAN2	-0.387555132334993	2.35687708187001	0.1661539035833	0.683552823546564	0.999845210210495
9197	TPM3P9	0.223395904538712	4.67207662414708	0.166153025554962	0.683553614378377	0.999845210210495
9198	PYCARD	-0.251429890988966	4.36499772794784	0.166005888232775	0.683686174004895	0.999845210210495
9199	YIPF6	-0.261405715271602	3.97550461890289	0.165992617231225	0.683698133543349	0.999845210210495
9200	IL15	-0.48306357649426	0.702798884891564	0.165828771908153	0.683845833337283	0.999845210210495
9201	LOC102723773	-0.219644976857819	4.68439018353288	0.165802155762094	0.683869834724957	0.999845210210495
9202	CCDC89	0.431691364669173	2.21723021608944	0.16570802641764	0.683954734864868	0.999845210210495
9203	C19orf71	0.44984038785432	0.87030926955941	0.165706806779781	0.683955835103984	0.999845210210495
9204	PIK3R3	0.338826385231447	2.91409214459583	0.165605185082455	0.684047524939482	0.999845210210495
9205	POLR3B	-0.28580513157003	3.45312081654283	0.165574373436513	0.684075331728247	0.999845210210495
9206	KIAA0226L	0.405965025708602	0.0406941165900618	0.165401183699544	0.68423168755038	0.999845210210495
9207	EME2	0.46757263388211	1.27862931949598	0.16532319039046	0.684302131122365	0.999845210210495
9208	FAM104A	-0.156032371905498	6.17047875032942	0.164905928781124	0.684679331166853	0.999845210210495
9209	MOSPD3	-0.399209142840691	1.73429159401285	0.16485243483779	0.684727729311087	0.999845210210495
9210	HMBS	0.386950197587466	2.48557144443005	0.164801058454358	0.684774220224637	0.999845210210495
9211	GPR63	0.548698778414243	-0.109590704141157	0.164754123727594	0.684816699224879	0.999845210210495
9212	UPB1	0.559623873293169	1.18493755724118	0.164578858495346	0.684975388057711	0.999845210210495
9213	MFSD8	-0.293569483752298	3.46699062242166	0.1643692991439	0.685165256729529	0.999845210210495
9214	SERTAD3	-0.365097495615336	2.2542948446271	0.164318846288538	0.685210989965562	0.999845210210495
9215	SATB1	-0.105051485211475	7.95102934505519	0.164279847844156	0.68524634589689	0.999845210210495
9216	FLJ32255	-0.214175865463514	4.83109801389756	0.164266059037885	0.685258847977206	0.999845210210495
9217	THEM6	-0.405751510251694	1.89524234183096	0.164221001068313	0.685299705545908	0.999845210210495
9218	PGBD1	0.487381139029633	0.790104809287722	0.164110602175349	0.68539984040579	0.999845210210495
9219	DLG4	-0.468498142978701	0.886600670454244	0.164056447840174	0.6854489742249	0.999845210210495
9220	CLK3	0.184874312006883	5.48139153688466	0.164051633157484	0.685453343007043	0.999845210210495
9221	MRPL4	-0.245300882582119	4.20227486958653	0.163932729412338	0.685561258447283	0.999845210210495
9222	ZNF619	0.325215031616096	3.06657434255799	0.163779575697887	0.685700325844129	0.999845210210495
9223	GNRH1	0.465470118516045	1.2742986275192	0.163776403833616	0.685703206775774	0.999845210210495
9224	NDUFV1	-0.209423539909845	4.80875839582957	0.163628056945555	0.685837983138812	0.999845210210495
9225	NCDN	0.220891960949267	4.71028826113403	0.163548991015801	0.68590984529404	0.999845210210495
9226	SCML4	-0.253332193161593	4.39788611307434	0.16343890934408	0.686009930983501	0.999845210210495
9227	SRGN	-0.102837758036931	7.99752077891704	0.163372111085621	0.686070682735069	0.999845210210495
9228	PLS3	0.374827402216735	2.91262829890734	0.163131505448348	0.686289628836857	0.999845210210495
9229	STAM2	0.188560765720741	5.34871426403842	0.163001968298687	0.686407582716433	0.999845210210495
9230	XPNPEP2	0.45630826941167	-0.103060835023437	0.163001655123978	0.68640786795296	0.999845210210495
9231	ZBTB22	0.33529768442235	2.55477933026836	0.162901158795584	0.686499415510313	0.999845210210495
9232	LOC102723506	-0.926271251419533	-0.0684247263425955	0.162761391688814	0.686626791560582	0.999845210210495
9233	RNASEH2C	-0.249211866506904	4.20278641821147	0.162672093795706	0.686708206043691	0.999845210210495
9234	RASSF2	-0.151222816438186	6.84794304864543	0.16263627354067	0.686740871310798	0.999845210210495
9235	CBX2	0.536340123484211	0.644863608093981	0.162577280674718	0.686794677301103	0.999845210210495
9236	RCBTB1	0.188923042303855	5.34088384160644	0.162544688451348	0.686824408760314	0.999845210210495
9237	FAM221A	-0.419569624807181	1.36423699495334	0.162376564376132	0.686977830905906	0.999845210210495
9238	MMGT1	-0.229895991382871	4.61787018705626	0.162306865821051	0.68704146160914	0.999845210210495
9239	CD59	0.12714285538294	6.71799491165811	0.162304584647444	0.687043544455539	0.999845210210495
9240	WDR25	-0.408310826168519	1.56994501901315	0.162249638457318	0.687093718717235	0.999845210210495
9241	LPCAT1	-0.190409621495478	5.3613742627891	0.162193354581277	0.687145124729248	0.999845210210495
9242	VPS4A	-0.17832016707263	5.68511134068925	0.162071139851506	0.687256783374686	0.999845210210495
9243	LOC101927850	0.370991568628782	2.24653180745079	0.162068772254543	0.68725894695758	0.999845210210495
9244	MSL3	0.171283427878755	6.11091075624808	0.162004120798585	0.687318034544662	0.999845210210495
9245	LOC100128108	0.532806421696264	1.23846974481094	0.161862274296624	0.687447721834569	0.999845210210495
9246	PDXK	-0.161898190997601	5.89383119301157	0.161809611697649	0.687495886953379	0.999845210210495
9247	GSN	-0.305168461548175	3.56520569343869	0.161770451224498	0.687531708955766	0.999845210210495
9248	TRIM28	-0.126605826344473	6.63583407324199	0.161631039363968	0.687659276712544	0.999845210210495
9249	HGSNAT	-0.239391234713052	4.38122456415248	0.161508925560085	0.687771068530708	0.999845210210495
9250	NPEPPS	-0.13313173171958	6.46521805169376	0.161462592073192	0.687813498405548	0.999845210210495
9251	ZFP41	0.256753535513779	4.13259610513945	0.161408122747517	0.687863387715168	0.999845210210495
9252	YY1	-0.125045438833939	6.83379297298838	0.161378153367117	0.687890841310192	0.999845210210495
9253	CNDP2	0.148688356822153	6.39024672826338	0.161318376285323	0.687945609236508	0.999845210210495
9254	ZNF345	0.370698994458557	2.49820209009458	0.161290981044779	0.687970712768879	0.999845210210495
9255	LRRC23	0.489876021434955	1.58655020340695	0.161170868416356	0.688080806786882	0.999845210210495
9256	TPR	-0.0854526557781342	9.43809278831672	0.16115761298553	0.68809295949872	0.999845210210495
9257	EGLN2	0.207403780777945	5.31632286411854	0.161086710364515	0.688157973588361	0.999845210210495
9258	RGS10	-0.146717377439436	6.14795185930456	0.161047316482104	0.688194102950187	0.999845210210495
9259	METAP1	0.167734892937157	5.78834273148555	0.161003143709294	0.688234621284173	0.999845210210495
9260	SUCLG1	-0.236840573442861	4.43511859730197	0.160894725683448	0.688334097188831	0.999845210210495
9261	ADAM19	0.0910586890862849	9.21616529101987	0.160596816020529	0.688607636298785	0.999845210210495
9262	LOC285638	-0.34360287869284	2.40143852169203	0.160584218832888	0.688619209458	0.999845210210495
9263	FAM210B	-0.297873679636118	3.65673315966272	0.160535994789001	0.688663518227017	0.999845210210495
9264	RASA2	0.111645800743802	7.16750135851453	0.160396619603567	0.68879162107657	0.999845210210495
9265	EMR1	-0.487044192835632	0.858801679286312	0.160338366974671	0.688845181508202	0.999845210210495
9266	KIAA0947	-0.110021482028275	7.39725326713841	0.160289275062972	0.688890327876997	0.999845210210495
9267	FAM45B	0.37939148294947	2.68515479406963	0.160255646858516	0.688921257994526	0.999845210210495
9268	ADAM22	-0.542421480110137	0.363883186320968	0.160126904006411	0.689039706252674	0.999845210210495
9269	COL4A4	0.5151593245683	0.230619419782267	0.160115968373233	0.689049769990941	0.999845210210495
9270	TMEM120A	0.303596183742502	3.58988142213868	0.160053820614465	0.689106970299194	0.999845210210495
9271	OS9	0.121320443909143	7.1767304566987	0.159764056424976	0.689373837175775	0.999845210210495
9272	LOC728989	0.552958714610408	0.210112378390895	0.15963802982688	0.689489992673794	0.999845210210495
9273	CASR	0.493024301407309	1.60702159194687	0.159601593928635	0.689523584618603	0.999845210210495
9274	UGCG	-0.181839005234111	5.32797509188649	0.159549130788761	0.689571960632163	0.999845210210495
9275	NES	0.62426723787821	0.49484657764822	0.159545947725462	0.689574896016536	0.999845210210495
9276	FOXO1	-0.103744656290768	7.79174279196511	0.159465547727748	0.689649051232557	0.999845210210495
9277	AMIGO1	0.501221341153471	0.954276651659465	0.15926846661155	0.689830916509344	0.999845210210495
9278	EMC8	-0.300223748923619	3.35542071047672	0.159245878682526	0.689851768845826	0.999845210210495
9279	RASA1	0.134251018008501	6.33834144949875	0.159145791805273	0.689944185964408	0.999845210210495
9280	ATP5H	-0.191378976804794	5.15690779382413	0.158944190414459	0.690130440747724	0.999845210210495
9281	ZBTB11-AS1	0.413647114630648	1.79204735977588	0.158906195568292	0.690165558621721	0.999845210210495
9282	SLAMF6	-0.133161545554667	6.55308022702886	0.158883371486439	0.690186656801982	0.999845210210495
9283	PAFAH1B2	0.163709229040344	6.57034242262746	0.158676824547129	0.690377665068055	0.999845210210495
9284	ZNF384	0.172119345213951	5.59257053938321	0.15863932715331	0.690412356952869	0.999845210210495
9285	DNAJC25-GNG10	-1.29395636006757	0.632850961152727	0.158619823172792	0.690430403547591	0.999845210210495
9286	ZNF737	0.234471658970082	4.79711327782265	0.158605805616091	0.690443374471654	0.999845210210495
9287	SREK1	0.1123969947781	7.22619332380554	0.158569870046222	0.6904766299158	0.999845210210495
9288	ADPRHL1	0.540675627374409	0.0832029829260548	0.158490471464148	0.690550122321439	0.999845210210495
9289	SMAD5	-0.302431038825842	3.21103409944105	0.158379833032029	0.690652566328385	0.999845210210495
9290	DBI	-0.161401674900465	6.15219869620799	0.158374583014364	0.690657428533943	0.999845210210495
9291	FBRS	0.133585318709917	6.38670671492792	0.158361775649631	0.69066929022664	0.999845210210495
9292	POLL	-0.284131028800552	3.39021504339534	0.158245556748923	0.69077695314464	0.999845210210495
9293	C8orf59	0.299540539897413	3.36201461491322	0.158050214361907	0.690958017727039	0.999845210210495
9294	DRAM1	-0.367473056071867	2.398771547832	0.157678252521137	0.691303151041938	0.999845210210495
9295	TMEM203	0.334283513945189	3.13892933780555	0.157649065191066	0.691330253108454	0.999845210210495
9296	RAB33A	-0.316605249541406	2.90126741820655	0.157555156699388	0.691417472099346	0.999845210210495
9297	PJA1	0.234036434398326	4.48549919837561	0.15742429407112	0.691539063018799	0.999845210210495
9298	MAP4K3	-0.248152663669323	4.20676521830227	0.157322992231684	0.691633227724118	0.999845210210495
9299	GLTSCR1L	-0.126257407059524	6.88320001954578	0.157290728011816	0.691663226162893	0.999845210210495
9300	RPL36AL	-0.103843384340256	7.60709133275294	0.15727097900421	0.691681590037182	0.999845210210495
9301	SLC9A8	-0.201425951892377	4.79615904889125	0.157208669350766	0.691739538235163	0.999845210210495
9302	SETD3	-0.169774921502766	5.63109484574763	0.157102790934672	0.691838036020306	0.999845210210495
9303	EVI2B	-0.109120751602697	7.70807661115753	0.157083181830089	0.69185628241741	0.999845210210495
9304	KLF12	-0.136077976619417	6.52162699164972	0.157017031938537	0.691917845036714	0.999845210210495
9305	CCR9	-0.544806909570514	0.435875211898163	0.156964145067647	0.691967075175252	0.999845210210495
9306	SLC25A19	0.386363925338617	2.29062230248659	0.156888579192334	0.692037432887027	0.999845210210495
9307	GPR89B	0.291390795748395	3.54605092045078	0.156860171536394	0.692063887695586	0.999845210210495
9308	MEX3D	0.404058654000297	2.10580141950424	0.156677588717649	0.692233985276032	0.999845210210495
9309	LOC153684	-0.328850577871107	2.64805302529386	0.156610745444183	0.692296286390576	0.999845210210495
9310	EMC9	0.401194566804956	2.00713824886547	0.156546733631636	0.69235596286467	0.999845210210495
9311	URGCP	-0.233874954007649	4.17507836855325	0.15647264652489	0.692425049881631	0.999845210210495
9312	UNC13B	0.515535862253701	0.810159290429869	0.156471534840271	0.692426086683418	0.999845210210495
9313	BAZ2A	0.0895219424429027	8.39755256868768	0.156373450020318	0.692517581303365	0.999845210210495
9314	LARS2	-0.217739708808572	4.4144243419026	0.15636899513688	0.692521737656274	0.999845210210495
9315	HMG20A	-0.176354046729356	5.48500953671895	0.156347252236642	0.692542024504452	0.999845210210495
9316	CDKL2	0.381980647190123	2.29860458407583	0.156326919627212	0.692560996980415	0.999845210210495
9317	NAGK	-0.278637670535323	3.62401339879219	0.156288270538155	0.692597064603734	0.999845210210495
9318	LOC643406	-0.563278276660554	-0.441538339724956	0.156112544006895	0.69276111899243	0.999845210210495
9319	TRPV2	-0.189127267917491	5.33751553819565	0.156097319831332	0.692775336968604	0.999845210210495
9320	FAM46A	0.303289669087246	3.14511948411143	0.156042172691954	0.692826846023355	0.999845210210495
9321	LOC102723872	-0.570944571046993	0.047369881421553	0.156014774483911	0.692852440670281	0.999845210210495
9322	ATF6B	0.134960918778819	6.38722344528787	0.155978342418997	0.6928864785205	0.999845210210495
9323	SLC35B4	0.23527327848911	4.06340466624681	0.155864112698687	0.692993231179273	0.999845210210495
9324	DNPEP	0.262161727775716	4.00388672237429	0.155709447483872	0.69313784465348	0.999845210210495
9325	NUP214	-0.140464131952404	6.54733386212711	0.155624521670461	0.69321728641635	0.999845210210495
9326	PI4KAP2	-0.336689721167466	2.86845767594071	0.155554572424208	0.693282737532767	0.999845210210495
9327	ALAD	-0.24126855155076	4.26983137585962	0.155462786115081	0.693368647267986	0.999845210210495
9328	ZNF254	-0.24208306452807	4.221010300352	0.15543457242326	0.693395060479822	0.999845210210495
9329	ZFY	0.44020467973863	4.22644825382543	0.155353547692691	0.693470929952776	0.999845210210495
9330	C7orf43	0.256116541013874	4.05364122708715	0.155319598722159	0.69350272569061	0.999845210210495
9331	C11orf83	-0.370825027336745	2.05129663117515	0.155287407002469	0.693532879340714	0.999845210210495
9332	MTF2	-0.180416822372809	5.38396700192497	0.155277992200368	0.693541698770668	0.999845210210495
9333	RCE1	-0.343518468568828	2.52677403648036	0.155272547757491	0.693546799059469	0.999845210210495
9334	GSTO2	0.565052374142315	0.126523639776638	0.155093149524049	0.693714914986918	0.999845210210495
9335	BAP1	-0.156377577717597	5.7768956006746	0.155011533500101	0.693791435372705	0.999845210210495
9336	SENP3-EIF4A1	-0.556626390479556	1.71505915197902	0.154980187018928	0.693820830942942	0.999845210210495
9337	MUTYH	0.293025633507496	3.43934042318304	0.154956169059957	0.693843356419557	0.999845210210495
9338	SLU7	-0.135251498383576	6.61541126054982	0.154954325722173	0.693845085295148	0.999845210210495
9339	LEF1	-0.148832578081338	6.52409206722341	0.154941882258598	0.693856756391658	0.999845210210495
9340	C10orf2	0.329418374115731	3.00424982454641	0.154822988763684	0.693968297457471	0.999845210210495
9341	KPNB1	0.0915140434542318	8.27060126297438	0.154822545449996	0.693968713448972	0.999845210210495
9342	RPS10P7	0.48652049402402	0.681566806434504	0.154774335716375	0.694013956038468	0.999845210210495
9343	ELP3	-0.196995429481787	5.08846920347954	0.154664533886361	0.694117030320469	0.999845210210495
9344	CALM3	-0.0946276508211627	8.25553895092221	0.154345714649587	0.694416555158864	0.999845210210495
9345	UBE2B	0.223273289120185	4.61222716695117	0.154278603024224	0.694479650790541	0.999845210210495
9346	HAUS1	-0.295804803628092	3.1002066023671	0.15425034945072	0.694506218394063	0.999845210210495
9347	CCDC50	0.177399962516387	5.57982603060722	0.154167694264174	0.694583957443454	0.999845210210495
9348	SLC1A1	-0.363277798423698	2.42843141033064	0.154021701657641	0.694721325532066	0.999845210210495
9349	TALDO1	-0.141862530784222	6.33558624385312	0.153904528582927	0.694831630961675	0.999845210210495
9350	NDUFA6	0.193909669958754	5.30836504739927	0.153825485553696	0.694906068560121	0.999845210210495
9351	DNAJC21	0.123373704538712	7.03348797723095	0.153551148527796	0.695164592709888	0.999845210210495
9352	WDTC1	0.149617377969552	5.97628543370431	0.153549023608157	0.695166596187836	0.999845210210495
9353	USP6NL	0.497563151241278	0.88423751872473	0.153513475393289	0.695200115151582	0.999845210210495
9354	AC004893.11	-0.290780049982374	3.25295799917348	0.153506590113111	0.695206607906668	0.999845210210495
9355	SMOX	-0.304642827195228	3.59089565394418	0.153504749718664	0.695208343409939	0.999845210210495
9356	LOC102724455	0.352355469026537	2.79565777249678	0.153462060819081	0.695248602672525	0.999845210210495
9357	PLSCR3	0.35825670057929	3.32506498503828	0.153415795837688	0.695292241778107	0.999845210210495
9358	VAMP4	-0.165209556551126	5.71665929893442	0.153369838957303	0.695335597784182	0.999845210210495
9359	RP4-794H19.4	-0.512274566131687	-0.225485097234147	0.153327739138284	0.695375321590339	0.999845210210495
9360	PDE6D	0.313213005660464	3.07421908582471	0.15322570853877	0.695471619927669	0.999845210210495
9361	URGCP-MRPS24	0.457242362575987	2.03877944350519	0.15305667844234	0.695631235008454	0.999845210210495
9362	SLX1B	-0.311594387912826	3.72554760491403	0.152903153225651	0.695776296929517	0.999845210210495
9363	CASP3	-0.158890728850659	6.04886905357213	0.152828708824302	0.695846667706017	0.999845210210495
9364	TWISTNB	-0.224892045764976	4.64529589253761	0.152699743501842	0.695968622776762	0.999845210210495
9365	DOCK6	-0.369720260626955	2.46508428305953	0.152643232901937	0.696022080298798	0.999845210210495
9366	C2CD5	-0.152498679000167	5.99793217636154	0.152588763976453	0.696073617247437	0.999845210210495
9367	NAAA	0.250040792135896	4.31841633451377	0.152581529382715	0.696080463211904	0.999845210210495
9368	PEAK1	0.183758251810423	5.7210883083542	0.152545078789487	0.696114958591155	0.999845210210495
9369	PTPN2	-0.132049156775247	6.75975748628911	0.152456727114284	0.696198590787317	0.999845210210495
9370	TAGLN	-0.451350841961561	1.49925321585904	0.152402394627721	0.696250034865689	0.999845210210495
9371	C12orf76	0.35328267769598	3.23769938377525	0.15231792792413	0.696330032163168	0.999845210210495
9372	C1orf145	0.53854616147074	0.764517944622317	0.152258488675614	0.696386341611862	0.999845210210495
9373	MRPS12	-0.34440906461479	2.34476265099137	0.152220116385578	0.696422700119407	0.999845210210495
9374	UBE2N	-0.171084560884412	5.64457148086934	0.152216008810541	0.696426592441259	0.999845210210495
9375	ABHD16A	0.251090461748661	4.27275018827871	0.152213359184074	0.696429103248921	0.999845210210495
9376	PLBD2	-0.232997649355	4.38982007827244	0.152104897202847	0.696531904326301	0.999845210210495
9377	SERPINB1	-0.161572798943815	5.84181811096836	0.152103687208722	0.696533051405925	0.999845210210495
9378	ANO6	-0.139597238280381	6.47847225475143	0.152016141643315	0.69661605893018	0.999845210210495
9379	LOC284412	-0.523722590076488	0.269074808219848	0.151881487085959	0.696743787253305	0.999845210210495
9380	FLYWCH1	0.223328312567789	4.77130802781321	0.151696171557461	0.696919677383161	0.999845210210495
9381	MDH2	-0.164171195970545	5.62448079005596	0.151539782289916	0.697068208775909	0.999845210210495
9382	MAPKAPK2	-0.115643407573352	7.13382691811872	0.151534413155034	0.697073309702046	0.999845210210495
9383	BAIAP2-AS1	0.462093360661573	0.834377483380547	0.151523932593463	0.697083267019458	0.999845210210495
9384	ZBTB46	-0.387480779769179	2.248441378876	0.151496131651093	0.697109681915341	0.999845210210495
9385	FAM85A	-0.554011895629805	1.12899232592843	0.151383446052918	0.697216778040652	0.999845210210495
9386	ADAMTSL5	-0.430927653057997	1.42487455100164	0.151352325264249	0.697246363251573	0.999845210210495
9387	HIST1H2BD	-0.147830808157779	6.76172513411641	0.151245983434933	0.697347484344736	0.999845210210495
9388	LOC102723954	0.417795040043976	1.65219475252409	0.150894936407887	0.697681587930876	0.999845210210495
9389	IQCC	-0.423604767724669	1.63396216838183	0.150864892468341	0.697710202556889	0.999845210210495
9390	TCN2	-0.446458133368503	1.75530836296806	0.15055841444125	0.698002287677892	0.999845210210495
9391	WWC3	0.177781148735563	5.54757265958518	0.150475885065688	0.698080999733214	0.999845210210495
9392	STAM	-0.132062354884471	6.58299993987727	0.150325898576099	0.698224112334912	0.999845210210495
9393	GMPPB	0.322399914132027	2.90159044700321	0.150310590061835	0.698238723877553	0.999845210210495
9394	CXCR2	-0.539485977056098	0.434441893126911	0.150294748237002	0.698253845351183	0.999845210210495
9395	PYCR1	-0.457993147975449	1.13626121612184	0.150233190051992	0.698312613098059	0.999845210210495
9396	KIAA0430	0.109059472636832	7.60500253420053	0.150210766999933	0.698334023152144	0.999845210210495
9397	UBASH3B	0.138672391829297	6.54307252160226	0.149958261195238	0.698575248585208	0.999845210210495
9398	FAM46C	-0.11520007055179	7.63369126195303	0.149739656831159	0.698784275770422	0.999845210210495
9399	PPP1R11	0.173276755566568	5.51164966835067	0.149690152916818	0.698831635248772	0.999845210210495
9400	AUNIP	-0.460456556180737	1.41578033247878	0.149631392087166	0.69888786233419	0.999845210210495
9401	RASSF8	-0.49299523470001	0.76407006598868	0.149620290243824	0.698898486895807	0.999845210210495
9402	ZFYVE27	0.230599297894006	4.10478975609256	0.149565659796053	0.698950775316724	0.999845210210495
9403	SDHAF2	-0.272104795020275	3.6219689384389	0.149533766981421	0.698981305950165	0.999845210210495
9404	LRRC37B	-0.19251415865724	5.12622782921013	0.149510993165194	0.699003109359333	0.999845210210495
9405	DHRS11	-0.458392439087716	0.446414764695287	0.149459560109776	0.699052357843429	0.999845210210495
9406	EFR3B	0.451601430977541	-0.182436397343556	0.14945192285078	0.699059671547451	0.999845210210495
9407	SETX	0.0871375730121437	9.11272775138732	0.149409468106249	0.699100331599178	0.999845210210495
9408	ASB16-AS1	0.265482919026681	3.84914982117497	0.14940382331028	0.69910573827233	0.999845210210495
9409	MCTS1	-0.229216640080392	4.60677214716992	0.149260273759467	0.699243271730733	0.999845210210495
9410	BCL9L	0.111538047180907	7.65296643627196	0.149129150479467	0.69936896613569	0.999845210210495
9411	UBL5	0.2453956155478	4.14318980621529	0.149064937462171	0.699430543715773	0.999845210210495
9412	ITSN2	-0.0929435897168308	8.16800920837506	0.148811707290164	0.69967352945438	0.999845210210495
9413	RNF19A	0.0983546041523467	7.79582371020276	0.148728647085761	0.699753281180653	0.999845210210495
9414	LOC101927104	0.488584878376685	0.357272888761155	0.148690519953249	0.699789898188761	0.999845210210495
9415	RAD51L3-RFFL	0.76116339603559	4.09584052484027	0.148585415615649	0.699890867526744	0.999845210210495
9416	TM7SF2	0.467522078898275	0.939281030087565	0.148544339576986	0.6999303387052	0.999845210210495
9417	NCKAP1	0.345291627184777	2.57590228189177	0.148529765868886	0.699944344518095	0.999845210210495
9418	ACSS2	0.291975916556812	3.58672012249931	0.148491473380247	0.699981148620689	0.999845210210495
9419	LAMB2	-0.503359332190459	0.604243063900963	0.148344997725715	0.70012198124928	0.999845210210495
9420	GOLPH3L	-0.284067185126429	3.5029233205816	0.148251687850205	0.700211737965804	0.999845210210495
9421	SLC30A9	0.197710466979239	5.23896416487203	0.148140298120254	0.700318928551472	0.999845210210495
9422	PRKAR1B	0.252591810600098	4.05874797752896	0.148135692025164	0.700323362003128	0.999845210210495
9423	AMOT	0.424730171445733	2.07796475414205	0.148110683824356	0.700347434239953	0.999845210210495
9424	HEBP2	0.211496761276154	4.85182813238356	0.148040930350163	0.700414589433521	0.999845210210495
9425	FAM211A	0.425375653901068	1.62966553797158	0.148034604896587	0.700420680165403	0.999845210210495
9426	ZBTB38	-0.0947278924380863	8.37080265288105	0.147819457030792	0.700627933450433	0.999845210210495
9427	IL13RA1	0.413003156409104	2.26685476875365	0.147697216585186	0.700745765569585	0.999845210210495
9428	KIF21B	0.0890980652038601	8.5476914475101	0.147549179801171	0.700888538688727	0.999845210210495
9429	BMS1P5	-0.331424752970416	2.43038486169328	0.147423318632605	0.701009989337418	0.999845210210495
9430	USP53	-0.210049644816651	4.76851054575542	0.147422775960194	0.701010513121877	0.999845210210495
9431	HIST1H2BL	0.257845585457922	4.23236983494965	0.147371397086474	0.701060108742265	0.999845210210495
9432	OCEL1	0.367144450822542	2.9651145468857	0.147285076020466	0.701143456121898	0.999845210210495
9433	USP45	-0.286113107162532	3.08108382480364	0.147270114019669	0.701157905543874	0.999845210210495
9434	MICAL2	-0.123365774854156	7.64210426865578	0.14724709954622	0.701180133215152	0.999845210210495
9435	PDE3B	-0.137137586136383	7.21738532592059	0.147175170103324	0.701249616436368	0.999845210210495
9436	EHD4	-0.192418150280598	5.38586632573603	0.147159871880319	0.701264396899589	0.999845210210495
9437	PLEKHA8	0.238026484223479	4.52346316537627	0.147119714689538	0.701303199186259	0.999845210210495
9438	ATPAF2	-0.276908843729463	3.53595838697258	0.147059302791106	0.701361584231648	0.999845210210495
9439	COPS6	-0.170974947458263	5.45646044121451	0.147004887062891	0.701414186058457	0.999845210210495
9440	ZNF121	-0.193921017363921	4.94999497546444	0.146923731031592	0.701492657573677	0.999845210210495
9441	SPG20	0.293235992817016	3.72628517537975	0.146842418725171	0.701571305127296	0.999845210210495
9442	TUBGCP5	0.24205679627135	4.2582645893849	0.146805517631194	0.701607005143232	0.999845210210495
9443	PBX3	0.273096856215293	3.64380606945616	0.146533939077869	0.701869902619547	0.999845210210495
9444	AC104134.2	0.477436120286466	-0.200552073486072	0.146497583524084	0.701905117252401	0.999845210210495
9445	LINC00094	0.339329823169257	2.88886189023512	0.146239868271806	0.702154888546	0.999845210210495
9446	MINOS1P1	0.354375459588512	2.22297007976288	0.146223708047152	0.702170559041723	0.999845210210495
9447	SERPINB6	0.32338438652342	3.31400862224066	0.146094084118189	0.702296290696227	0.999845210210495
9448	CYTH4	0.144402084613831	6.31112104190252	0.14602884011029	0.702359599780983	0.999845210210495
9449	RNASE4	-0.486808006492968	0.540298831132379	0.145835351288738	0.702547445719774	0.999845210210495
9450	NUP35	0.309603299324296	3.05705363038576	0.145737653258109	0.702642348751631	0.999845210210495
9451	MAP7D3	-0.159591071081467	5.90051234637869	0.145549525302769	0.702825197350185	0.999845210210495
9452	CTDSPL2	-0.141508317439712	6.27531505352354	0.145544261727906	0.702830315161774	0.999845210210495
9453	HLA-DMA	-0.23353366448135	4.42503505304141	0.145496949067251	0.702876322360893	0.999845210210495
9454	SCAP	0.165489723745192	5.69275122075473	0.145469921516252	0.702902608007302	0.999845210210495
9455	RIMKLB	-0.485445972328128	0.562024847075391	0.145405770198423	0.702965009575991	0.999845210210495
9456	LRRC42	0.318402963168746	3.07151020701961	0.145383386766582	0.702986786202461	0.999845210210495
9457	MAP3K9	-0.269562018762321	3.63882849510665	0.145326519922719	0.703042120047354	0.999845210210495
9458	PCNXL2	-0.148669797299064	6.14221123366781	0.145315849763094	0.703052503945582	0.999845210210495
9459	FLJ42627	0.25353745626872	4.11587681655409	0.145238186640185	0.703128096662996	0.999845210210495
9460	COQ7	0.336881291511986	2.49050425671448	0.145149536545276	0.703214411747863	0.999845210210495
9461	RBBP9	-0.278227756146144	3.3583489735669	0.145123477235629	0.703239790405523	0.999845210210495
9462	SOD1	-0.108937326127682	7.1836480026697	0.145106953307589	0.703255884091282	0.999845210210495
9463	TAF11	0.240547995509567	4.22440939102048	0.145088797333898	0.703273568538168	0.999845210210495
9464	ALG12	-0.25154897383298	4.07062006572511	0.145017901809496	0.70334263497848	0.999845210210495
9465	JMJD1C	-0.0916785881534839	8.48522866427244	0.144991302989624	0.703368552543217	0.999845210210495
9466	SOS2	-0.148500508659757	6.09145837227219	0.144906277729845	0.703451418378215	0.999845210210495
9467	PFAS	0.227534920762856	4.41264018091234	0.144735488828516	0.703617953822573	0.999845210210495
9468	LOC100287015	-0.476854731222252	0.28810138896924	0.144574653036983	0.703774886904684	0.999845210210495
9469	SRGAP2D	0.28934609664883	4.86277128698859	0.144565410873781	0.703783907840172	0.999845210210495
9470	ARMC8	0.166219286400444	5.62798720902737	0.144537494744185	0.703811157751448	0.999845210210495
9471	TSNAX-DISC1	0.423773219230764	3.12284005497077	0.144527852578705	0.703820570506494	0.999845210210495
9472	PLEKHG5	0.399710424010959	1.41135207594473	0.144527128501991	0.703821277370178	0.999845210210495
9473	ZNF283	-0.329772177826927	2.44175294643492	0.144487578003272	0.703859890738238	0.999845210210495
9474	STRADB	0.341118899602527	2.40956171842017	0.144452522305265	0.703894120864498	0.999845210210495
9475	CPXM1	-0.551358717372769	0.273046067883468	0.144427893614441	0.703918172385604	0.999845210210495
9476	PIAS4	-0.194508766896426	4.83629023432417	0.144425448475815	0.703920560350832	0.999845210210495
9477	C16orf86	0.281138061820855	-0.180935718629985	0.144376471311119	0.703968397181373	0.999845210210495
9478	HCFC1R1	-0.260053866001963	3.5486766945209	0.144301908690153	0.704041241594146	0.999845210210495
9479	GMDS	-0.224721641834701	4.41547438869803	0.144285113320095	0.704057652906257	0.999845210210495
9480	TMSB4Y	-0.764188174202845	0.538958879603761	0.144180634354299	0.704159767317952	0.999845210210495
9481	OSGIN1	0.382288988113596	0.495200372102952	0.144146761506796	0.70419288264644	0.999845210210495
9482	CEP41	-0.29308557469502	3.03821176480211	0.144113622388559	0.704225284962891	0.999845210210495
9483	ZNF473	-0.303536000065293	2.90763057996448	0.144082797770579	0.704255428065199	0.999845210210495
9484	LCLAT1	0.258237273526361	4.33575979678332	0.144049422934273	0.704288069161528	0.999845210210495
9485	UBXN8	0.402461521079086	1.68279627636466	0.143920867918936	0.704413838356335	0.999845210210495
9486	TCTA	0.273061991522553	3.41030283031036	0.143918578861985	0.704416078390979	0.999845210210495
9487	CDK4	-0.24633696449123	3.80455302699283	0.143894240881693	0.704439896410789	0.999845210210495
9488	KIAA1715	-0.182954535933785	5.3787253282087	0.143865878060168	0.704467656191832	0.999845210210495
9489	NOP14	0.110024593805891	7.01350130624355	0.143854605726155	0.704478689726583	0.999845210210495
9490	SIGMAR1	-0.220562638713815	4.57841436943878	0.143804421726657	0.704527816602769	0.999845210210495
9491	PTGER4	-0.161594169916484	5.65193380188482	0.143708032563353	0.704622202841903	0.999845210210495
9492	ATP6V1B2	0.167321761299829	5.72797177487356	0.143649903347807	0.704679141658822	0.999845210210495
9493	HDHD1	0.278827761815087	3.77028837675612	0.143647227964991	0.704681762570962	0.999845210210495
9494	LOC102724506	0.399655955573362	0.698144627387456	0.143602388091004	0.704725693662011	0.999845210210495
9495	PTPRA	-0.118391656942099	6.85585071599223	0.143494044916395	0.704831873395654	0.999845210210495
9496	TEX264	-0.231907986108275	3.97638681411911	0.14347278379536	0.70485271534553	0.999845210210495
9497	PDIA3P1	0.303894677338796	2.73209546232985	0.143187530153057	0.705132516039414	0.999845210210495
9498	TUBD1	0.27516781844126	3.46132863572688	0.143180339569611	0.705139573282119	0.999845210210495
9499	SAE1	-0.151941250303344	6.04351049597185	0.143142651830303	0.705176565461354	0.999845210210495
9500	SEPP1	-0.805338015077242	0.728503597132167	0.142824544208107	0.705489024153591	0.999845210210495
9501	CHIC2	-0.194148530214769	5.11968754977316	0.142672437361	0.705638570443644	0.999845210210495
9502	SAMHD1	-0.0940570915619411	8.29975360417189	0.142626228014599	0.705684019943868	0.999845210210495
9503	CSTF2	-0.213543531266465	4.58414152167908	0.142364711614576	0.705941394741704	0.999845210210495
9504	TUBG1	0.242239893699055	4.34355620016897	0.142336339144123	0.705969334114841	0.999845210210495
9505	CRELD2	-0.207906078139868	4.70504615079083	0.142310543997738	0.705994738266803	0.999845210210495
9506	ORC3	0.225370794167315	4.46131205309682	0.142269718892351	0.70603494993421	0.999845210210495
9507	TNFRSF13B	-0.369637016755977	2.08804363417169	0.142151637015957	0.706151294622962	0.999845210210495
9508	CNOT6	0.162442956105222	5.69766879984608	0.141954362026596	0.706345790545956	0.999845210210495
9509	IQSEC1	-0.106609287603155	7.3970172942341	0.141942486410329	0.706357503790902	0.999845210210495
9510	MED22	0.243196439239631	4.32182473116484	0.141854728270474	0.706444079393513	0.999845210210495
9511	RNVU1-15	-0.606608360729729	0.0630708225120151	0.141813403555407	0.706484857849924	0.999845210210495
9512	BATF	0.111814390292038	7.0103435613252	0.141794928048917	0.706503091328919	0.999845210210495
9513	VPS53	0.148247750937332	6.43637925657934	0.141788089016814	0.706509841114265	0.999845210210495
9514	WDR78	0.312698825943682	0.216984703747005	0.141691369892882	0.706605317998066	0.999845210210495
9515	FAM211A-AS1	-0.18116153712148	5.29632309138051	0.141673018435569	0.706623437952007	0.999845210210495
9516	ZFR	-0.105971008805777	7.34637456382458	0.141663887732221	0.70663245397082	0.999845210210495
9517	SERPINH1	0.282946477602479	3.56348131055495	0.141661793884964	0.706634521565447	0.999845210210495
9518	GCA	-0.343421680144748	2.59727591801778	0.141585484081148	0.706709886504122	0.999845210210495
9519	ZNF527	0.288942182253712	3.15193786890923	0.141524172149929	0.706770456072761	0.999845210210495
9520	PPP2R3C	-0.163647956033158	5.37192495322814	0.141445231188563	0.706848463279527	0.999845210210495
9521	SKP1	-0.112373639715774	7.03248619455083	0.141421539994845	0.706871879088794	0.999845210210495
9522	C6orf89	-0.132912681204698	6.38865945825797	0.141389288436145	0.706903759356571	0.999845210210495
9523	LIF	-0.308049705891065	5.02034693526403	0.141374990951235	0.70691789357167	0.999845210210495
9524	LUZP6	-0.263361052424561	5.31704582914631	0.141366964371315	0.706925828849771	0.999845210210495
9525	ZNF81	-0.23157146935462	4.39954063544653	0.141155574407605	0.707134906887913	0.999845210210495
9526	UBXN11	0.319082972095362	3.06588871644514	0.14108674021459	0.707203026812739	0.999845210210495
9527	ATP5B	0.127575841021116	6.6419780679523	0.141054901012353	0.707234542044721	0.999845210210495
9528	SNORD13	0.400819100446674	0.842817535486621	0.141015176816907	0.70727386772971	0.999845210210495
9529	C9orf72	0.280459604050596	3.60118937026099	0.140894999153474	0.707392878275162	0.999845210210495
9530	SLC39A9	-0.184704243146021	5.54105580122783	0.140889876473921	0.707397952491853	0.999845210210495
9531	ZNF597	0.413876730522304	1.8130022720032	0.140882149872461	0.707405606195264	0.999845210210495
9532	CRYL1	-0.281294577024941	3.20049303489033	0.140879352821287	0.707408376916172	0.999845210210495
9533	ARL6IP4	-0.127334183906249	6.61591556294119	0.140859650753868	0.707427894405655	0.999845210210495
9534	ACOT7	0.232044423322838	4.27526125606747	0.140846521038029	0.707440901981018	0.999845210210495
9535	GLUD1P3	-0.336845095652508	2.32280122019386	0.140654641819985	0.707631075189771	0.999845210210495
9536	KATNAL1	-0.200251884586695	4.87828096434694	0.1406096723518	0.707675666231142	0.999845210210495
9537	SERF2	-0.119881309714901	6.89208818205069	0.140526882561417	0.707757780603728	0.999845210210495
9538	ZNF259	-0.183462710442264	5.12052952032311	0.140444731649254	0.707839288583701	0.999845210210495
9539	RAB11FIP1	-0.107088885542087	8.19322799968104	0.140402919788528	0.707880783655035	0.999845210210495
9540	CLCN6	0.266880240680556	3.56514027784203	0.14035683995634	0.707926522523821	0.999845210210495
9541	NCSTN	0.187762229074183	5.26050289753833	0.140310719980661	0.707972309813021	0.999845210210495
9542	GCOM1	-0.568678810854672	0.260094935772923	0.140163874288326	0.708118153416019	0.999845210210495
9543	LOC115110	0.248754120581631	3.78765470543658	0.140133532731994	0.708148298775946	0.999845210210495
9544	LONP1	-0.146282374405273	6.02633511255891	0.140052311547947	0.708229013078537	0.999845210210495
9545	CSK	-0.0967986976670322	7.86007109584889	0.140048438974176	0.708232862150887	0.999845210210495
9546	TRAPPC2P1	-0.362062622781141	1.97156018242081	0.139882030305678	0.708398318287652	0.999845210210495
9547	EDRF1	-0.175433413875225	5.30638099269402	0.139829849736088	0.708450223275477	0.999845210210495
9548	PDE9A	0.352766657790962	2.40308438290716	0.1397896382379	0.708490229935987	0.999845210210495
9549	RPS6KA4	-0.177396117532617	5.07294861901678	0.139755969183348	0.70852373252509	0.999845210210495
9550	POTEM	-0.39175081616346	0.0611405764801128	0.139636817511061	0.708642332046212	0.999845210210495
9551	TPRA1	0.313142508147479	2.6526872433243	0.13962004464495	0.708659031816168	0.999845210210495
9552	UBA6	-0.123580454054664	6.56164710550406	0.139548275556905	0.708730501047872	0.999845210210495
9553	LYRM1	0.297726958540924	3.10235709808343	0.139528812850585	0.708749886047269	0.999845210210495
9554	SLCO3A1	0.229170861136922	4.37016395161001	0.139322430795815	0.708955538951227	0.999845210210495
9555	MZB1	0.379831363378562	2.16639837300875	0.139299106683282	0.70897879157158	0.999845210210495
9556	WBP2NL	0.447425377847531	-0.0961782987100547	0.139267619718733	0.70901018554175	0.999845210210495
9557	WDR59	-0.178752418558826	5.26697307465528	0.139155811211751	0.709121696511116	0.999845210210495
9558	EHBP1	-0.180289056334124	5.06902152965533	0.139153561363841	0.709123940895571	0.999845210210495
9559	CRABP2	0.480394024861942	0.722843952057489	0.139130190824972	0.709147255904744	0.999845210210495
9560	MAP3K7	-0.144470262601492	6.12933193288839	0.139106957891272	0.709170435846771	0.999845210210495
9561	IMMP1L	-0.463658843058202	0.55462974358306	0.139065917255948	0.709211388261463	0.999845210210495
9562	AGAP4	-0.302320110278857	3.24616018005791	0.138975836406075	0.709301299614964	0.999845210210495
9563	MCM3AP-AS1	0.463217932456347	0.839730785485244	0.138947479551774	0.709329609980965	0.999845210210495
9564	IARS	-0.11644721879132	6.76936438215953	0.138937100143657	0.709339973195616	0.999845210210495
9565	TGM2	-0.422536335786556	3.44240398977958	0.138912259146451	0.709364777227412	0.999845210210495
9566	SAR1A	-0.193769414526149	5.09090982895867	0.138547346492103	0.709729438308001	0.999845210210495
9567	MID2	0.419274709035412	1.69056723507911	0.138500651446776	0.709776140606403	0.999845210210495
9568	ZNF585B	0.241657728615213	4.125524573561	0.138482059628217	0.709794737807603	0.999845210210495
9569	POLR2F	0.256275430559771	3.81777347370844	0.138418201757958	0.709858624992251	0.999845210210495
9570	PRPF39	-0.168160555050452	5.36468239857714	0.138353033315525	0.709923840649763	0.999845210210495
9571	ANKRD46	0.36153339781899	2.45915696437327	0.138259279629253	0.710017692938661	0.999845210210495
9572	CD99	-0.108988834771318	7.08676962389421	0.138158853763848	0.710118264611037	0.999845210210495
9573	RCC1	0.235700005981075	4.42304082606527	0.138071223029215	0.710206056570147	0.999845210210495
9574	ATP2A3	-0.0919758817619459	7.88107948981618	0.138069976044044	0.710207306078316	0.999845210210495
9575	RAD21-AS1	-0.30226947237341	2.20376632153274	0.138049350845669	0.710227973938755	0.999845210210495
9576	ASB1	0.199602410811879	4.92371345717092	0.138040018502053	0.710237326163181	0.999845210210495
9577	COG5	-0.170402802015111	5.58058121006089	0.137997953235242	0.710279485508394	0.999845210210495
9578	ADA	0.232311179121044	4.13839005312895	0.137923402459265	0.710354220983218	0.999845210210495
9579	GPR180	0.238621369838973	4.20261320281331	0.137706316590283	0.710571975673044	0.999845210210495
9580	GLA	0.362671098161907	2.11445951635237	0.137634775239306	0.710643780214048	0.999845210210495
9581	CNPY2	0.205406386819908	4.72400380348539	0.137350654452263	0.71092915600693	0.999845210210495
9582	PLEKHM1	-0.166477381568207	5.47126492051776	0.137348151473205	0.710931671533158	0.999845210210495
9583	CDC16	0.191874196417274	4.93398673670427	0.137293902885276	0.710986198470177	0.999845210210495
9584	NKIRAS2	-0.221106842419889	4.31733074790797	0.137237609147178	0.711042794005637	0.999845210210495
9585	MANEA	-0.201743968066845	4.73838385366293	0.13720121536241	0.711079389927786	0.999845210210495
9586	INTS5	-0.274334369349115	3.48938173319633	0.137113321244527	0.711167794992819	0.999845210210495
9587	C4orf50	-0.313408250303417	2.92466687975689	0.137102706085315	0.711178474040653	0.999845210210495
9588	SLC39A13	-0.270152871398084	3.49612517939068	0.136945565112711	0.711336615802787	0.999845210210495
9589	ATP5I	-0.214436148730452	4.22158765460516	0.136832356618257	0.711450609231667	0.999845210210495
9590	MAEA	0.153075713075344	5.75184737883199	0.136735718701885	0.711547959610231	0.999845210210495
9591	CD4	-0.0842465893121865	8.82176310737514	0.136650593989835	0.711633744302915	0.999845210210495
9592	PET112	-0.321715985405178	2.65459645311384	0.13656444235194	0.711720594811105	0.999845210210495
9593	CES2	-0.203803728233532	4.54856104870791	0.13646866850118	0.711817182142762	0.999845210210495
9594	TRPM2	-0.231609311680955	4.7528970913331	0.136381881066328	0.711904740001765	0.999845210210495
9595	BBX	-0.115421571118244	6.94898915380209	0.136323803088402	0.711963351229014	0.999845210210495
9596	RIOK2	0.218558860670491	4.22481630901502	0.136254411887677	0.712033398157215	0.999845210210495
9597	CLNK	0.385186985094167	2.41365025958059	0.136236962637554	0.712051015486711	0.999845210210495
9598	CCDC62	0.369468741814215	0.699833066015812	0.136166779108414	0.712121888006756	0.999845210210495
9599	TPPP	-0.314474512390397	2.8593097371567	0.136116177607576	0.712172999137436	0.999845210210495
9600	FCGBP	0.396153578469008	2.29472300668655	0.135989235225537	0.712301267532206	0.999845210210495
9601	IMMT	-0.129973478310094	6.54337309927959	0.135962753123721	0.712328034833291	0.999845210210495
9602	SCFD1	0.152098078831922	5.93582365500577	0.135936214365955	0.712354862371379	0.999845210210495
9603	SBK1	-0.247452367439878	3.55174528385904	0.13588999225	0.712401594554568	0.999845210210495
9604	FAM133B	0.151594113334014	5.80047307574099	0.135867391026736	0.712424448471815	0.999845210210495
9605	COA7	-0.289438699527752	2.93543150089898	0.135852570139491	0.712439436236822	0.999845210210495
9606	NR3C2	-0.345981223428705	2.480056504039	0.135846061421319	0.712446018534229	0.999845210210495
9607	ARIH2	0.111696266449927	6.73776448094874	0.135676782094244	0.712617274459284	0.999845210210495
9608	NME1	-0.270642000807626	3.5809640358248	0.135669735537959	0.712624405924839	0.999845210210495
9609	LOC102724436	-0.450133157422954	0.731394606114232	0.135668588410873	0.712625566894431	0.999845210210495
9610	BROX	-0.132460500156108	6.39087579000913	0.135356521274616	0.712941607027752	0.999845210210495
9611	SEL1L	0.108839751311279	7.23655925971322	0.1353196125892	0.712979012950421	0.999845210210495
9612	KCNC4	0.258097772222776	3.38662825989356	0.135253314594905	0.713046218665255	0.999845210210495
9613	PIK3R5	-0.10665003347081	7.15753486428086	0.135232215798922	0.713067610258137	0.999845210210495
9614	STAG3L1	0.449623027314045	3.07349165876648	0.1350977858107	0.71320395029543	0.999845210210495
9615	ZNF493	-0.264932410458156	3.71416533449084	0.135076434954811	0.713225611599867	0.999845210210495
9616	CSF2	-0.458660098232477	1.71475634645284	0.135055113238955	0.713247245279866	0.999845210210495
9617	HIST1H2AL	0.180289963673681	6.37510423146621	0.135044249154021	0.713258269065789	0.999845210210495
9618	FLCN	0.190134772645097	5.03220974721838	0.134970763341713	0.713332848331699	0.999845210210495
9619	ZNF644	0.111576422156092	7.20409610379342	0.134924308154467	0.713380006650954	0.999845210210495
9620	PLAA	0.157590793603514	5.52187761081379	0.134860702131519	0.713444590342503	0.999845210210495
9621	ZNF251	-0.26384079636875	3.38582091833278	0.134806859790146	0.713499273787318	0.999845210210495
9622	TRNAU1AP	0.249506820029492	4.09726807756084	0.134769972633634	0.713536744333843	0.999845210210495
9623	TBK1	0.143198734305557	6.29279255669529	0.134631793015103	0.713677161086389	0.999845210210495
9624	MCM6	0.108914214602508	7.13484343760284	0.134522268590636	0.713788516812301	0.999845210210495
9625	SLX4IP	0.266644181125796	3.42570175695494	0.134383006875183	0.713930181347053	0.999845210210495
9626	CPNE1	-0.153592963479379	5.64722092384156	0.134355048675019	0.713958631972962	0.999845210210495
9627	DCUN1D2	0.3061610854442	2.84911122537936	0.13427949074179	0.714035537506301	0.999845210210495
9628	SPIDR	-0.165248143523243	5.53864530942399	0.134259538777442	0.714055849416222	0.999845210210495
9629	OGFOD2	0.351001724544802	2.40320017366255	0.134253779252788	0.714061713164611	0.999845210210495
9630	TOMM6	-0.242603015610111	3.68383271102997	0.13390197343071	0.714420156069564	0.999845210210495
9631	WDR5	-0.219064281585738	4.37534815905672	0.133870454136272	0.71445229604954	0.999845210210495
9632	MYLK4	0.431782956045804	-0.26347817105267	0.1336912422247	0.71463511863658	0.999845210210495
9633	NCKIPSD	0.287942663535949	3.24514706079557	0.133641365497255	0.714686024965547	0.999845210210495
9634	KIF3C	-0.257763440334094	3.70908715949001	0.133559032657516	0.714770080961649	0.999845210210495
9635	MOSPD2	-0.245756988043562	3.69076022473196	0.133535808206148	0.714793796791398	0.999845210210495
9636	MAGED1	0.226537565130452	4.29398317174533	0.133528442082323	0.714801319254531	0.999845210210495
9637	LOC101929500	0.419662448751603	1.4976843792429	0.133289432745968	0.715045529080595	0.999845210210495
9638	PLA2G7	-0.435804916550587	1.3609225844733	0.133217823208248	0.715118745040661	0.999845210210495
9639	KLHL23	-0.496928647059574	0.148381903296436	0.133181819194974	0.715155565159464	0.999845210210495
9640	LPCAT4	0.220254896664731	4.42918218881955	0.133111133192315	0.715227869815465	0.999845210210495
9641	ZFX	-0.122839648494419	6.65849294246051	0.133011209890014	0.715330118402396	0.999845210210495
9642	CENPBD1	-0.283300791905875	3.24672517294725	0.132996054089702	0.715345630688942	0.999845210210495
9643	ZHX1	-0.154296260892083	5.91047169956162	0.132942308436839	0.715400648590616	0.999845210210495
9644	MPI	-0.256747727692467	3.66102136802874	0.132877791797711	0.715466709088616	0.999845210210495
9645	NDUFB9	-0.196451035390208	4.65698093420813	0.132811198825706	0.715534914662891	0.999845210210495
9646	SLC16A14	0.510474999908624	0.63805917039547	0.132800809698168	0.715545557118103	0.999845210210495
9647	MAD2L1	0.243501062381595	3.99839891203293	0.13274535696354	0.715602369985276	0.999845210210495
9648	AHCYL1	0.137525217801805	6.04845271343863	0.132666644890911	0.715683035776199	0.999845210210495
9649	ZFP62	-0.178738022030473	5.22422466329103	0.132565551935357	0.715786677737992	0.999845210210495
9650	TRAK2	-0.109849428522229	7.2299646164781	0.132536928729849	0.715816030792506	0.999845210210495
9651	BRD1	-0.109882310089561	7.1367593997037	0.132479684314291	0.715874745625423	0.999845210210495
9652	ERAP2	-0.130691593182818	6.83881945110305	0.132458617619932	0.715896357068812	0.999845210210495
9653	NBPF14	0.132772778420938	6.78583274183464	0.132453146623902	0.715901969853873	0.999845210210495
9654	RPS16P5	0.242486448572057	4.47285779688396	0.132443874560622	0.715911482516287	0.999845210210495
9655	COX5B	-0.184499710354115	4.98860648546174	0.132401080398424	0.715955392023765	0.999845210210495
9656	PTK2	0.439822815677691	1.26067419417579	0.132387578879722	0.715969247100403	0.999845210210495
9657	FKTN	0.261107291066054	3.82695351146817	0.132340799749841	0.716017257402262	0.999845210210495
9658	AUTS2	-0.262706911350551	4.85297658232112	0.132300581285236	0.716058542051758	0.999845210210495
9659	EIF4A2	-0.100750853629872	7.63446497089639	0.132252721394991	0.716107679959461	0.999845210210495
9660	MPP1	-0.241158013007667	3.70731584940787	0.132195109924979	0.716166843200869	0.999845210210495
9661	TARS2	0.24289370016368	3.9751354437359	0.132157375255915	0.716205602168893	0.999845210210495
9662	NAA50	-0.112402846893688	6.66410183065273	0.132098509361498	0.716266078475752	0.999845210210495
9663	YTHDC2	-0.144673520955335	5.85803217143234	0.132090614494587	0.716274190485053	0.999845210210495
9664	C4orf48	-0.355836755168938	2.25853179798104	0.132090280807112	0.716274533356396	0.999845210210495
9665	MYRF	-0.40013202779977	1.52377935229751	0.132086885380758	0.716278022260791	0.999845210210495
9666	TDRKH	-0.197451790989335	4.79282729762241	0.132035665700514	0.716330658208344	0.999845210210495
9667	BSCL2	0.41692196150037	1.22165949123844	0.132028233611223	0.716338296761282	0.999845210210495
9668	ZC2HC1C	0.435677159963658	0.51278927088752	0.131960438731731	0.716407986222804	0.999845210210495
9669	THEM4	-0.165484374501042	5.44606467422547	0.131854455008082	0.716516972358476	0.999845210210495
9670	SRCAP	0.0822831906377676	8.47209468111624	0.131831129780469	0.716540965021904	0.999845210210495
9671	PLAGL1	0.265851086316596	3.46248970106413	0.13181446138411	0.716558111845107	0.999845210210495
9672	MYBBP1A	-0.174760770518564	5.37081950746394	0.131776729576941	0.716596931187586	0.999845210210495
9673	COX11	0.232961980357977	4.40558951952029	0.131340344935566	0.71704635139392	0.999845210210495
9674	RP11-452H21.4	-0.337955704154736	1.07550455216419	0.131312025788425	0.717075545652676	0.999845210210495
9675	RABEPK	0.295843858955514	3.79184559768413	0.13114559291698	0.717247193605305	0.999845210210495
9676	HIST1H2AC	-0.192926967771173	5.17865361921664	0.131141298264254	0.717251624458747	0.999845210210495
9677	POLR1B	-0.209942160774553	4.64924521943805	0.131055850061799	0.717339799632746	0.999845210210495
9678	LOC100506990	-0.250319964131642	3.54608982603891	0.130957382703059	0.717441449782465	0.999845210210495
9679	NOP58	0.111104881876142	7.02609388704756	0.130947338865823	0.717451820698596	0.999845210210495
9680	MAP2K5	0.211613631917037	4.43387689240666	0.13093247371576	0.717467170759802	0.999845210210495
9681	FHL3	-0.281620418789242	3.09395734715601	0.130921614400961	0.717478384935628	0.999845210210495
9682	C20orf197	0.491243108272287	0.338444946977236	0.130916921215032	0.71748323164841	0.999845210210495
9683	SCN8A	0.419429311232422	1.54365205650225	0.130884145873466	0.717517081899544	0.999845210210495
9684	WDR61	-0.252397344366066	3.46130475041813	0.130779398585773	0.717625296657163	0.999845210210495
9685	ARHGAP15	-0.127609637088878	6.24038521375317	0.130759609754413	0.717645746065075	0.999845210210495
9686	EAPP	0.193627646867571	5.30838500629295	0.130758318767718	0.717647080207357	0.999845210210495
9687	NUDT9	-0.274821934412237	3.10267657547767	0.130752539798053	0.717653052449868	0.999845210210495
9688	KIAA1468	0.138315454097422	6.25173934858139	0.130702679955618	0.717704586012757	0.999845210210495
9689	FRAT2	0.238587628222458	3.93148335517086	0.130695906009691	0.717711588207441	0.999845210210495
9690	INTS7	0.1926983988172	4.82120220731191	0.13059651611465	0.717814350653342	0.999845210210495
9691	AC147651.4	-0.27426544259879	2.94547935582296	0.13055647837718	0.717855759464438	0.999845210210495
9692	GOLGA2	0.145229030971643	6.15449145886811	0.13055381794382	0.717858511257425	0.999845210210495
9693	GPBP1	-0.103963126341484	7.07920044112125	0.130497166575644	0.717917115566631	0.999845210210495
9694	LOC101927069	0.317709253486292	2.71167905300028	0.130433226746064	0.717983276869618	0.999845210210495
9695	KRR1	0.1624649401902	5.89680930451719	0.130317222206358	0.718103358591811	0.999845210210495
9696	CCNT1	-0.148428115467659	5.95993957572658	0.130262347130042	0.718160183396966	0.999845210210495
9697	LRRFIP1	-0.0781231947525036	9.37158063872029	0.130241202916146	0.718182082482049	0.999845210210495
9698	TRIM65	0.244324028852649	3.84548705858599	0.13018402750896	0.718241309176429	0.999845210210495
9699	ALG9	0.242048591965745	4.02227894755788	0.130164507302382	0.718261533077	0.999845210210495
9700	PUS10	-0.268998699839236	3.33586235577479	0.130105110377912	0.718323081775395	0.999845210210495
9701	AZIN1	-0.108330885766379	6.95513732942613	0.130011308571511	0.71842031408654	0.999845210210495
9702	SIT1	-0.169864572031622	5.19257122322097	0.129958235902862	0.718475345278632	0.999845210210495
9703	HIVEP2	0.0880925629282885	8.58071745277072	0.129926273040169	0.718508493782765	0.999845210210495
9704	MRPL14	-0.296281689546237	3.14885040872889	0.129914711238655	0.718520485596397	0.999845210210495
9705	PECR	0.227206671820054	4.11658316010347	0.129899259808411	0.71853651264506	0.999845210210495
9706	SMUG1	0.308371546177842	2.9068046827961	0.129895792471089	0.71854010930047	0.999845210210495
9707	THAP8	0.380553809600626	1.95392170754252	0.129853225006734	0.718584268785308	0.999845210210495
9708	SNX5	-0.112513509808801	6.7617574442435	0.12981708586063	0.718621765952302	0.999845210210495
9709	OTUD7A	0.492791922983795	0.34296250049668	0.129733639572393	0.718708370482065	0.999845210210495
9710	ANKRD16	-0.404784679172556	0.560072186625267	0.129623645264751	0.718822575897994	0.999845210210495
9711	CCDC138	0.303886890268008	3.00646817939662	0.129618729782578	0.718827680845845	0.999845210210495
9712	LOC728323	0.292873654170705	3.11149628851812	0.129520988374296	0.718929212377034	0.999845210210495
9713	ZC3H12A	-0.167307447610978	5.55895404078036	0.129468100803678	0.718984168813889	0.999845210210495
9714	MYH7B	-0.479005412549701	0.454181204026296	0.129459749744605	0.71899284771025	0.999845210210495
9715	LOC100129361	0.20665023644228	4.55855811680105	0.129408765520722	0.719045840278786	0.999845210210495
9716	IRS2	0.21146614711768	4.85885998416517	0.129382736434721	0.719072899235425	0.999845210210495
9717	ZNF780A	0.203285736953785	4.77447570980508	0.12936512244211	0.719091211889832	0.999845210210495
9718	CCDC121	-0.43591030446939	1.05710838212307	0.129342830406792	0.719114390160908	0.999845210210495
9719	SCPEP1	-0.307690011618625	2.74544866227561	0.129342458936719	0.719114776418145	0.999845210210495
9720	MAP3K5	-0.10619113764758	7.16521067614312	0.129328088340458	0.71912971954775	0.999845210210495
9721	FAM161B	0.293374587741425	2.93922177096183	0.12917411744877	0.7192898836053	0.999845210210495
9722	ALS2CL	-0.413102879931769	1.49956518436577	0.129171893083502	0.719292198230768	0.999845210210495
9723	PGAM5	0.198535907827506	4.70900309120097	0.129130049746649	0.719335743678706	0.999845210210495
9724	QTRTD1	0.240552891042438	3.84254970046164	0.129127418966092	0.719338481740805	0.999845210210495
9725	SPATA20	0.270976634842655	3.48675030520904	0.128956002120901	0.7195169567787	0.999845210210495
9726	ANP32B	-0.0873426313932101	8.44335908040239	0.128903767978855	0.719571368312388	0.999845210210495
9727	TRPV3	-0.446460570169065	0.480654367527363	0.12888989721354	0.71958581937476	0.999845210210495
9728	FASTKD5	-0.184777309747595	5.05226725671413	0.128884758472125	0.719591173323298	0.999845210210495
9729	LOC102723683	0.31649704618993	2.36089108442944	0.128835989757576	0.719641990438568	0.999845210210495
9730	LOC101928173	-0.190730849572808	4.8987442556474	0.128806152865778	0.719673085903344	0.999845210210495
9731	ZNF506	-0.190143972167571	4.93221855980648	0.128766116875326	0.719714817070912	0.999845210210495
9732	EIF3J	0.143705465433066	5.90664503040439	0.128703639764822	0.719779954178219	0.999845210210495
9733	PLEKHG1	-0.20913883565895	4.52295603551231	0.128625952716035	0.719860973689846	0.999845210210495
9734	RPRD1A	0.190750287855206	5.16434394497769	0.128550970942541	0.71993919807329	0.999845210210495
9735	P4HA2	-0.41505894651794	1.28448951348296	0.128442790106007	0.720052102605669	0.999845210210495
9736	DNM2	0.0913957772229239	7.75233649122408	0.128426585476099	0.720069019427588	0.999845210210495
9737	TUBB6	0.321714145475899	2.8960742773428	0.128401795070346	0.720094901700098	0.999845210210495
9738	C6orf62	-0.100251839554425	7.19865662118166	0.128367037301238	0.720131195085772	0.999845210210495
9739	ALG5	0.285945855186558	3.06840170708114	0.128322233557768	0.720177986462747	0.999845210210495
9740	LTBP4	0.206646864200371	4.60793488507023	0.128277965727307	0.720224227204932	0.999845210210495
9741	RNU11	-0.300393185807403	2.21650493767557	0.12818590086998	0.720320424010912	0.999845210210495
9742	PSMB5	-0.267436498372768	3.50143282565243	0.128140920778932	0.720367437018819	0.999845210210495
9743	LINS	0.186679961446885	4.953288606047	0.128103120911788	0.720406952484753	0.999845210210495
9744	HENMT1	0.226737430348302	4.11714676003739	0.128090338205396	0.720420316839873	0.999845210210495
9745	NME7	0.259493661060554	3.27148154147128	0.127858459861407	0.72066287699822	0.999845210210495
9746	FERMT3	-0.109076629056424	6.78653557106868	0.127785775554493	0.720738960676365	0.999845210210495
9747	FAM118B	0.269700231431894	3.27777044274661	0.127784064623924	0.720740751919364	0.999845210210495
9748	SLC12A9	0.218103121525188	4.03904651931126	0.127777031158082	0.720748115683715	0.999845210210495
9749	HN1L	0.189172481914272	5.04146278845577	0.127617526214578	0.720915172539673	0.999845210210495
9750	HIST2H2AA4	-0.253792467108619	6.89218454511811	0.127572535776125	0.720962314376842	0.999845210210495
9751	SLC25A37	0.258911099365985	3.81748210783024	0.12754656862819	0.720989527514637	0.999845210210495
9752	SP2	0.125593949063659	6.10186490007785	0.127500045622419	0.721038290660549	0.999845210210495
9753	PRR5	0.280530823676381	3.39515918841896	0.127471888357022	0.721067808605851	0.999845210210495
9754	MRPL55	-0.278096224720863	3.26539240389489	0.127447039237865	0.721093861594517	0.999845210210495
9755	RLN1	-0.539065166024382	0.537870750405504	0.1274292124669	0.72111255378618	0.999845210210495
9756	CBWD1	0.258615887901053	3.8348531805348	0.127168878300964	0.721385694277267	0.999845210210495
9757	ZNF302	0.212975968837798	4.53459049131114	0.127152082072968	0.721403327561185	0.999845210210495
9758	ZMYM6	0.189781960353555	4.90700607547543	0.127098943258346	0.721459123246691	0.999845210210495
9759	ZNF32	0.310555976879669	2.81537574131644	0.127058547354181	0.721501547689047	0.999845210210495
9760	C16orf13	-0.287831386342811	2.98799568325459	0.127046104224107	0.721514617199945	0.999845210210495
9761	INSIG2	-0.256793570910689	3.33006407535523	0.126979921058307	0.721584144117135	0.999845210210495
9762	ZNF267	0.103952846777363	7.01958383095704	0.126810514972902	0.721762202130929	0.999845210210495
9763	DNAJC11	0.177605889681696	5.14371178565862	0.126695967498875	0.721882675745635	0.999845210210495
9764	ARHGEF2	0.108215255902559	7.17561411069134	0.126665815808437	0.721914397541822	0.999845210210495
9765	PIGQ	-0.279710068705285	3.13955578597967	0.126626506222749	0.721955760506055	0.999845210210495
9766	IPO4	-0.213762292020129	4.23159891984348	0.126493421539891	0.722095850732763	0.999845210210495
9767	ZNF831	-0.100100192807001	7.29110825495078	0.126460397258505	0.722130626258843	0.999845210210495
9768	CDK17	0.131777010429199	6.04014283974032	0.126425190066655	0.722167706086648	0.999845210210495
9769	LINC00910	0.483376409542208	1.01569285611703	0.126372094070497	0.722223637207309	0.999845210210495
9770	COMMD4	-0.256932294372091	3.43199188344213	0.126334847351757	0.722262880658281	0.999845210210495
9771	GPSM3	-0.113944491648809	6.39036246287299	0.126284024634799	0.722316438405758	0.999845210210495
9772	NIM1K	-0.461652847617712	0.436439317408051	0.126189048042441	0.72241655872074	0.999845210210495
9773	LOC101927673	0.462829019486586	0.171019061573275	0.126127114869121	0.722481868916426	0.999845210210495
9774	AP5M1	-0.195927062626692	4.64747499276783	0.126046150841518	0.722567274897962	0.999845210210495
9775	MSL2	-0.108160020579885	6.70300273770278	0.126033681217692	0.722580431391162	0.999845210210495
9776	SLC39A1	-0.243909515336399	3.90546122475606	0.125997813232274	0.722618279193787	0.999845210210495
9777	C2orf15	-0.539482137128506	0.0990682416676311	0.125963013955744	0.722655005095531	0.999845210210495
9778	MGC39372	-0.394022800671287	1.7287552136598	0.1259547280577	0.722663750575513	0.999845210210495
9779	DARS2	0.198771236045433	4.68077593489809	0.125911200866028	0.72270969734761	0.999845210210495
9780	WDR54	-0.317065503099829	2.46969805060369	0.125857161506204	0.722766753079637	0.999845210210495
9781	FAM126B	-0.155649767670255	5.66079537839585	0.125822861650633	0.722802974641426	0.999845210210495
9782	ARL6IP1	-0.108951199429709	6.74349362002617	0.125764818184599	0.72286428275238	0.999845210210495
9783	CTIF	0.314503103234285	2.7545871399651	0.125743866455494	0.722886416820026	0.999845210210495
9784	KIAA1652	0.356394360483197	2.02384380796118	0.125699995410855	0.722932770300791	0.999845210210495
9785	IL10	0.280941986365217	4.50248104756844	0.125688410996162	0.722945011737392	0.999845210210495
9786	NDUFAF2	-0.258286095071187	3.3639309174963	0.125655142872276	0.722980170227783	0.999845210210495
9787	C2orf48	0.506142205077727	0.630245398285919	0.125627108717595	0.723009801411311	0.999845210210495
9788	GNE	0.21345202367614	4.34659437324706	0.125482901918005	0.723162282114286	0.999845210210495
9789	IP6K1	0.192010878874143	4.76007611676028	0.125379575809632	0.723271597236626	0.999845210210495
9790	VILL	0.249958594361023	3.79206204095819	0.125371918496569	0.72327970040204	0.999845210210495
9791	EIF1AD	-0.193325393949343	4.66849039836924	0.125322073621049	0.723332454337572	0.999845210210495
9792	AVEN	0.276665197798895	3.17905595030191	0.125309040043007	0.723346250531842	0.999845210210495
9793	ICAM5	0.376867901151239	1.41461016896156	0.125169511274642	0.723493993972306	0.999845210210495
9794	ZNF365	-0.417300051156705	1.26347739784662	0.12506404355544	0.723605732538068	0.999845210210495
9795	DBNDD2	0.345064486814197	2.40203013794086	0.124927368743258	0.723750612575439	0.999845210210495
9796	PAXIP1-AS2	-0.299101967402859	2.6973260692172	0.124925248125145	0.723752861206347	0.999845210210495
9797	HIST1H2BG	-0.198240910014155	4.81928560315339	0.124907025382214	0.723772184864593	0.999845210210495
9798	C11orf49	0.296614896114961	3.03047677161132	0.124904107408071	0.723775279273549	0.999845210210495
9799	HRH1	0.34973787273411	1.11256890184653	0.124892589081014	0.723787494451346	0.999845210210495
9800	FAM217B	-0.201707833333483	4.58641817253038	0.124868740590401	0.723812787773232	0.999845210210495
9801	POLR3G	-0.45865255654695	0.947012066333734	0.124697537655969	0.72399444263683	0.999845210210495
9802	MSL3P1	-0.359422643629943	1.85034839799066	0.124635711760696	0.724060077467493	0.999845210210495
9803	PSMD9	0.199188707959305	4.46799970892014	0.124609008327909	0.724088431691991	0.999845210210495
9804	SLC35C2	0.221316473321371	4.15529146263182	0.124546520560926	0.724154795773863	0.999845210210495
9805	SP4	-0.128939936646913	6.29080186787661	0.124486311477028	0.724218757531068	0.999845210210495
9806	NR1H3	0.324510846341705	2.43675073735931	0.124460539650087	0.724246140963898	0.999845210210495
9807	MSH3	-0.160920842949287	5.38624047337825	0.124347720826577	0.724366052297	0.999845210210495
9808	NAT9	-0.26051115444415	3.42116216446224	0.124300009874176	0.724416781065271	0.999845210210495
9809	ZNF18	-0.245402249768934	3.44764135409942	0.124276234695813	0.724442064158951	0.999845210210495
9810	SIGLEC12	0.495171407787307	0.560081094362639	0.12422787778501	0.724493496445632	0.999845210210495
9811	TMEM180	0.355662925658989	1.78836623472581	0.124200594134258	0.724522520232979	0.999845210210495
9812	IMPACT	-0.238998873106296	3.82191058756533	0.124126351699047	0.724601515959641	0.999845210210495
9813	FKRP	0.276672078514366	3.32849122458136	0.124016508142489	0.724718440858032	0.999845210210495
9814	RTCA	-0.130394576434538	6.20164957687907	0.123986611299799	0.724750275152008	0.999845210210495
9815	CHMP5	0.161678528396548	5.6256691645449	0.123734012018772	0.725019416379092	0.999845210210495
9816	TLCD2	-0.328197910905563	2.65300692879451	0.123584140233945	0.72517924874971	0.999845210210495
9817	IGFLR1	0.239860923457141	3.81016069186141	0.123484496667928	0.725285574973195	0.999845210210495
9818	PLGLB2	-0.312026494540137	3.27309819801168	0.123304193527147	0.725478092830333	0.999845210210495
9819	MCCC1	0.211188435183705	4.46642276665439	0.123198979176451	0.725590508034917	0.999845210210495
9820	LOC101926909	0.422008498761735	1.35345767577439	0.123135714955964	0.7256581280071	0.999845210210495
9821	LOC102723884	0.492523096071805	0.536880669575573	0.12313179061632	0.725662323180738	0.999845210210495
9822	CDCP1	-0.437018423587883	1.59059064570323	0.123094984021293	0.725701673597582	0.999845210210495
9823	C14orf93	0.318995415762086	2.44851430582096	0.12303568102535	0.725765089115139	0.999845210210495
9824	AMN1	0.350184207737833	2.07087846522864	0.12303439043928	0.725766469391088	0.999845210210495
9825	TRIM11	0.181298192601094	5.03991573210208	0.122945166400257	0.725861913813059	0.999845210210495
9826	ACD	-0.240044980409323	3.55477858983336	0.122787306681332	0.726030874269152	0.999845210210495
9827	LOC100129316	0.502705816090125	0.107654148473051	0.12274140632389	0.726080025234079	0.999845210210495
9828	WDR41	-0.272731516262725	3.08243438180098	0.122658482890017	0.726168847370055	0.999845210210495
9829	LOC102723365	-0.456801242338254	-0.313828994934854	0.122640424176851	0.726188195146778	0.999845210210495
9830	HNRNPA1L2	-0.194665927541567	4.29230892920494	0.12262548199498	0.726204205137622	0.999845210210495
9831	UTP15	-0.242562907087667	3.67374125006446	0.122504195704451	0.726334199413157	0.999845210210495
9832	KDM7A	0.10384044336289	7.26579504382484	0.122431468199622	0.726412183176984	0.999845210210495
9833	RBM10	0.143813410276176	5.95013609186671	0.122352693349441	0.726496680684031	0.999845210210495
9834	ICAM1	0.183524890368814	5.05970168591234	0.122072308924601	0.726797681799541	0.999845210210495
9835	XRCC4	0.29981073416906	2.91954392945725	0.122051466442528	0.726820072313351	0.999845210210495
9836	SREBF2	-0.105482172624171	6.90579422166664	0.121966995179591	0.726910839473513	0.999845210210495
9837	TRAF3IP3	0.0915488313703791	7.93234209566537	0.121786306283539	0.727105114120645	0.999845210210495
9838	NOP9	-0.175067287452187	4.82549615997422	0.121529641700661	0.727381355092154	0.999845210210495
9839	POPDC2	0.394088087078543	1.4526858769488	0.12141695010434	0.727502745287614	0.999845210210495
9840	PKD1L3	-0.510965202210242	0.344516319900274	0.121395244944978	0.727526133110502	0.999845210210495
9841	FAHD2A	0.252433932876045	3.95169988114025	0.121383785627415	0.727538481742085	0.999845210210495
9842	HSD17B7	0.28642277356874	3.09224252599792	0.121354911977434	0.727569599064806	0.999845210210495
9843	C19orf48	0.274117044220786	3.01642211800991	0.121199677966899	0.727736966972497	0.999845210210495
9844	KCNJ15	-0.478976275165149	0.298442489583972	0.121194304100449	0.727742763039858	0.999845210210495
9845	LOC100133315	0.424784599453639	1.34983417870771	0.121137030844885	0.72780454495398	0.999845210210495
9846	TCF25	-0.11338943664678	6.55116182174821	0.12108980143217	0.727855504675043	0.999845210210495
9847	BACH2	-0.178713283937812	5.19119165838409	0.121052539477319	0.727895717544257	0.999845210210495
9848	UBR4	-0.0780222621746151	9.13778537359906	0.121037776825183	0.727911651225291	0.999845210210495
9849	IBA57	0.245843285448227	3.74975540436902	0.121031700600142	0.727918209755722	0.999845210210495
9850	BTBD8	0.43702276363722	0.437524297764832	0.120953203123207	0.728002954632783	0.999845210210495
9851	SNX4	-0.188040196687751	4.61074219996957	0.120919119651319	0.728039760313201	0.999845210210495
9852	PMM1	-0.200958303945403	4.3531993016524	0.120888993160378	0.728072297814434	0.999845210210495
9853	ARHGAP10	-0.188271882728221	4.87382087667682	0.12085486471257	0.728109163037943	0.999845210210495
9854	TIAL1	0.125369158163379	6.37447876046904	0.120781909737076	0.728187987876619	0.999845210210495
9855	LMAN2L	-0.279998885369644	2.87767545346857	0.120662068969878	0.728317528810111	0.999845210210495
9856	LRRTM2	-0.504836401606107	-0.165529554725985	0.120556708035544	0.728431477447604	0.999845210210495
9857	DMRT2	0.212838669561776	0.237084645800837	0.120545115992471	0.728444017735415	0.999845210210495
9858	SPECC1L-ADORA2A	-0.199779825849345	5.99988245957613	0.120433894450912	0.728564371703742	0.999845210210495
9859	DNAJB4	0.24540641745348	3.72906483932087	0.120329026457966	0.728677907478335	0.999845210210495
9860	SPRYD7	0.395067981583703	1.58503534823077	0.120264153992345	0.728748169678213	0.999845210210495
9861	GDPD5	-0.19721561585548	4.4016194768158	0.120191099952009	0.728827318613347	0.999845210210495
9862	LOXL1-AS1	-0.351781270270644	1.91166243319945	0.120149695807662	0.728872189067132	0.999845210210495
9863	GLRX5	0.272766175685977	3.19219351730795	0.120005704573131	0.729028302552633	0.999845210210495
9864	TRNAU1	-0.481765818287912	-0.136432709453926	0.120000487541589	0.729033960761328	0.999845210210495
9865	ITPK1	0.139134842969606	5.6486571488551	0.119970875810104	0.729066079212765	0.999845210210495
9866	TMED1	0.321640931489009	2.49981300466589	0.119935048216007	0.729104945653346	0.999845210210495
9867	EID3	-0.263525976507696	3.16601865788605	0.119917683248772	0.729123785832073	0.999845210210495
9868	MST1	0.428172084753788	0.476634636094783	0.119900084494645	0.729142881217396	0.999845210210495
9869	USP5	0.152759003483747	5.64576436059266	0.119851096925771	0.729196043047289	0.999845210210495
9870	BAK1	0.190026199045197	4.72825614180401	0.119828626423612	0.729220432345247	0.999845210210495
9871	TMX2	-0.224308906370759	3.99412353356661	0.119819332730259	0.729230520392051	0.999845210210495
9872	PDCD7	0.163169801016942	5.23652365514046	0.11970239875518	0.729357486436116	0.999845210210495
9873	MRPL38	-0.190897830159559	4.71438006094578	0.119592609417126	0.729476758105456	0.999845210210495
9874	AHSA1	0.139085447464382	6.24351932507612	0.119514101902226	0.729562083781096	0.999845210210495
9875	VGLL4	-0.205297170809589	4.22347732410914	0.11948605895526	0.729592569785338	0.999845210210495
9876	PDLIM5	-0.194955883284195	4.69599538309727	0.119479306308293	0.729599911310536	0.999845210210495
9877	NBPF7	-0.44808791816143	1.20281614470542	0.11944962056765	0.729632188611256	0.999845210210495
9878	CHPF	0.248505735748371	3.61946931573991	0.119431963147306	0.729651389650997	0.999845210210495
9879	QRSL1	0.221734070024415	4.17306175001026	0.119324429750208	0.729768357981427	0.999845210210495
9880	HIST1H2BC	0.143997016080707	6.9310409972177	0.119289430322411	0.729806440968489	0.999845210210495
9881	ZNF496	0.238229508693688	3.75981424514163	0.119259644208356	0.729838856258242	0.999845210210495
9882	LOC102724006	0.408680635252588	1.01665854205476	0.119201376640746	0.72990228011975	0.999845210210495
9883	FADD	-0.17554446459532	5.16851878930273	0.119187164492885	0.729917752580372	0.999845210210495
9884	CHCHD4	-0.24873558573365	3.32551593694569	0.119146695948274	0.729961815473325	0.999845210210495
9885	TMEM11	0.268320759437664	3.26129477633017	0.119142103432822	0.729966816417398	0.999845210210495
9886	CLPX	-0.135300196402534	6.00753765664285	0.118899390797765	0.730231267987218	0.999845210210495
9887	FUS	0.103480560971609	6.74523017001144	0.118875156237678	0.730257689731196	0.999845210210495
9888	LY9	-0.211923494899954	4.37435230529309	0.118595494236786	0.730562809668607	0.999845210210495
9889	HIST1H4K	-0.167439985430789	5.33402423285926	0.118491317484029	0.730676572611832	0.999845210210495
9890	SLC12A7	0.180174769099335	5.09135390419517	0.118429346623799	0.730744272474463	0.999845210210495
9891	SLBP	-0.128324727932552	6.33305772836791	0.118316572689011	0.73086752283491	0.999845210210495
9892	SAMD1	0.153546813413635	5.66195236763199	0.118272284581622	0.730915943163812	0.999845210210495
9893	HMGCR	-0.175118791438335	5.22687820147598	0.118219358825741	0.730973820359787	0.999845210210495
9894	RELT	-0.19892240083302	4.64875202179444	0.118168650638353	0.731029286114799	0.999845210210495
9895	MAPRE3	0.368825961516591	0.720082056104889	0.118154608319969	0.731044648270911	0.999845210210495
9896	CYB5A	0.278777798692333	3.05051529149738	0.118094031839021	0.731110930038108	0.999845210210495
9897	UCHL3	-0.230529887250575	3.76848341009957	0.118066093824623	0.731141505748476	0.999845210210495
9898	RITA1	-0.302600001655535	2.38843579463092	0.117992055184921	0.731222554123856	0.999845210210495
9899	PTRH2	0.257708319565638	3.7314163135565	0.117931523162255	0.731288838245114	0.999845210210495
9900	NEDD8-MDP1	0.349475534574093	2.22830433076407	0.117834518219155	0.731395100821261	0.999845210210495
9901	ATP13A2	0.145615067508247	5.63227866206468	0.117619975167621	0.731630292486839	0.999845210210495
9902	TSPAN9	-0.481063005840287	0.0658702144674317	0.117611559336545	0.731639523181029	0.999845210210495
9903	AHCTF1P1	-0.295220455129413	2.64391139251596	0.117607395842427	0.731644089942069	0.999845210210495
9904	MRPL49	-0.227244177347437	3.76735125307739	0.11753872937112	0.731719420332648	0.999845210210495
9905	UCK1	-0.24247449533565	3.62032142811842	0.117483220620727	0.731780334052403	0.999845210210495
9906	ADAM17	-0.162729866455586	5.35337175150748	0.117469250314883	0.731795667200453	0.999845210210495
9907	PDGFB	0.390207595294253	1.35082357676093	0.117385096891418	0.731888051585226	0.999845210210495
9908	PKN1	-0.106222190461635	6.97587315149981	0.117356009276548	0.731919992835432	0.999845210210495
9909	RAB23	-0.394571020402772	1.31000652650901	0.117339048490727	0.731938619597611	0.999845210210495
9910	CKAP5	0.0963947617629918	7.68243175250275	0.117211737411196	0.732078483875511	0.999845210210495
9911	ZYG11B	-0.178796357871075	4.98022784230195	0.117033463443391	0.732274478801272	0.999845210210495
9912	DNAH1	0.109234724386276	6.7504097736696	0.117033084270929	0.732274895842245	0.999845210210495
9913	RAP1GDS1	-0.14749482862854	5.64864901263099	0.116990229744317	0.73232203517671	0.999845210210495
9914	CNKSR2	-0.252013076140371	3.489697762704	0.116977401007929	0.732336148469246	0.999845210210495
9915	PTPRN2	-0.327327425787847	2.10886569445269	0.116747575028498	0.732589133783533	0.999845210210495
9916	SLC19A3	0.488033329280152	1.07097435170142	0.116533452338551	0.732825083754598	0.999845210210495
9917	FBXO11	0.101242891652836	7.34378637233789	0.11651971596919	0.732840228643508	0.999845210210495
9918	MED21	-0.186019666383957	4.61590278669646	0.116510930353172	0.732849915654244	0.999845210210495
9919	HINFP	0.233531479472572	3.73485412805504	0.116396172405857	0.732976485110801	0.999845210210495
9920	ZNF195	-0.191469194496172	4.44532957182501	0.116330124150238	0.733049362994826	0.999845210210495
9921	NDUFAF1	0.260074205958403	3.40163795015051	0.116326214087223	0.733053678096518	0.999845210210495
9922	SLC25A25	0.223132734961927	4.19776194078067	0.116322258170996	0.73305804388369	0.999845210210495
9923	CCDC74B	-0.713042585403049	0.152580136890293	0.116261497164459	0.733125110728869	0.999845210210495
9924	MSH5	0.289130162756513	2.95064548773533	0.116197595426613	0.733195665362804	0.999845210210495
9925	LYRM2	-0.18293046962057	4.71722390732506	0.116168110663168	0.733228227125737	0.999845210210495
9926	KCTD9	0.160365338484221	5.39779317550608	0.11594968955383	0.733469586199858	0.999845210210495
9927	SLC30A7	0.134868337066086	6.38578378111258	0.115819256860647	0.733613837563413	0.999845210210495
9928	CCRL2	0.284309147477887	2.85827517399704	0.11580043928646	0.733634656242377	0.999845210210495
9929	ALS2	0.236219915880536	3.99773130320327	0.115690357722812	0.73375648196826	0.999845210210495
9930	PSEN1	0.121529401135052	6.48658588974388	0.115656416737238	0.73379405702394	0.999845210210495
9931	ZNF419	-0.337181672546307	1.94748674124159	0.115575137467211	0.733884063896009	0.999845210210495
9932	NDFIP2	-0.1686611106653	5.78920992819098	0.115460207539741	0.73401139504386	0.999845210210495
9933	FAM66C	0.432022972328852	0.110926758446687	0.115424134281092	0.73405137527048	0.999845210210495
