## Supplementary material for "A distinctive evolution of alveolar T cell responses is associated with clinical outcomes in unvaccinated patients with SARS-CoV-2 pneumonia": Supplemental_file_26.csv (part 2 of 2)

	gene_name	logFC	logCPM	LR	PValue	FDR
9934	ZNF37A	0.140067358176598	6.1351219151277	0.11538036882628	0.734099890165096	0.999845210210495
9935	LOC102723922	-0.694620225571236	0.0469424945736552	0.115360910088732	0.734121463866367	0.999845210210495
9936	LOC101928465	-0.216177689371428	3.23449161662037	0.115339490533692	0.734145213852305	0.999845210210495
9937	TMEM184C	-0.183150355548812	4.8520499966584	0.115302137136894	0.73418663715504	0.999845210210495
9938	B3GAT3	-0.229070597978189	3.77382282152149	0.115288885057325	0.734201334936963	0.999845210210495
9939	PDP2	-0.178843275499	5.1228747303976	0.115285857152656	0.734204693295511	0.999845210210495
9940	NLN	-0.304371910276288	2.73583228916152	0.115280315340598	0.734210840047038	0.999845210210495
9941	LIMD1-AS1	0.450913632848012	0.750967541190674	0.115201462365398	0.734298318403772	0.999845210210495
9942	WDR4	-0.242146798743539	3.55350924146118	0.115194360832774	0.734306198380607	0.999845210210495
9943	IMP4	-0.233236728134667	3.48915968843978	0.115082696863041	0.734430138180603	0.999845210210495
9944	LOC152586	-0.372686030113321	0.0123731293366335	0.115064676351352	0.734450146068148	0.999845210210495
9945	HIST1H3C	0.201272919143665	6.24176077370681	0.115038602594822	0.734479098438166	0.999845210210495
9946	ALPK3	-0.381974988924434	1.55028779364612	0.115021165420458	0.734498462765424	0.999845210210495
9947	SDHAP3	0.355918616354883	2.04553221790662	0.115014402390543	0.734505973684487	0.999845210210495
9948	NHLRC3	-0.235583672715913	3.83715017136581	0.114987850859237	0.734535463796011	0.999845210210495
9949	YY1AP1	-0.120008145439118	6.24147017517102	0.114943624118666	0.734584593742865	0.999845210210495
9950	SUPT4H1	-0.212729731750391	4.13861129454682	0.114899759853699	0.734633331438354	0.999845210210495
9951	WDR60	0.172212759401336	5.09450098082246	0.114839081177223	0.734700768769789	0.999845210210495
9952	RFFL	-0.175926460278849	6.30286579981664	0.114811915794462	0.734730966387675	0.999845210210495
9953	PDCD1	0.140296014847036	6.0413439797765	0.114733693089761	0.734817942663192	0.999845210210495
9954	NRDE2	0.181258435488533	5.06922040465417	0.114719582865575	0.734833635421052	0.999845210210495
9955	MFAP3	-0.178431056187509	4.82211159130314	0.114680017777715	0.734877643673776	0.999845210210495
9956	LOC100130992	-0.394091648778704	0.99183452098159	0.114660616840652	0.734899226430868	0.999845210210495
9957	REST	-0.0845507644291483	7.78294954668498	0.114630479648405	0.734932756874008	0.999845210210495
9958	TMED9	0.145904292346707	5.70356145234413	0.114619260587403	0.734945240382838	0.999845210210495
9959	ZFYVE26	-0.129038007630354	6.23336080298428	0.114605627716585	0.734960410667229	0.999845210210495
9960	SUPT3H	0.273621576708756	3.66522747036126	0.114559360691288	0.735011902842361	0.999845210210495
9961	EXOSC8	0.249301405564289	3.23521520227876	0.114546541858026	0.735026171416167	0.999845210210495
9962	PIDD	0.249873712660198	3.77306977411298	0.114434834375118	0.735150550091161	0.999845210210495
9963	TMIGD2	0.408392061851953	1.61055368131883	0.114234701764282	0.735373553414263	0.999845210210495
9964	TMX3	0.122719279338304	6.19089301119674	0.114198954034023	0.735413409222734	0.999845210210495
9965	CTDSP2	-0.0968382029517188	7.20153970470996	0.114117426903888	0.735504331342843	0.999845210210495
9966	ARHGAP17	0.12312186330601	6.31983838385736	0.114050090662374	0.735579454539265	0.999845210210495
9967	TGIF2	-0.200505956431395	4.3964396494289	0.114022122443117	0.735610664345032	0.999845210210495
9968	SNORA45	-0.352312936393916	0.463457522538872	0.113960761778451	0.73567915180731	0.999845210210495
9969	KIRREL2	-0.540358469879239	0.0207722358622385	0.113927197599391	0.735716623023034	0.999845210210495
9970	FNTA	-0.155463618344867	5.31272686167966	0.113839319033517	0.735814760221952	0.999845210210495
9971	ZNF713	0.397112278594149	1.39099564718925	0.113826783016791	0.735828763087145	0.999845210210495
9972	TMEM245	-0.13477905811096	6.04780436127883	0.113799466619909	0.735859278770579	0.999845210210495
9973	SLC25A15	-0.242006920196497	3.47976777677731	0.113703177503524	0.7359668777781	0.999845210210495
9974	KDELC1	0.392656740221692	1.45812755728044	0.113689875418899	0.735981746282545	0.999845210210495
9975	SLC2A13	-0.336584474474576	1.8547862355189	0.113677282029954	0.735995823529807	0.999845210210495
9976	NFKBIA	0.094872493556469	7.66780616893584	0.113675626864534	0.735997673785214	0.999845210210495
9977	RAB30-AS1	-0.311454502607786	2.15148636494736	0.113672843088324	0.736000785711625	0.999845210210495
9978	EIF4E	0.183719691855875	6.04637773138609	0.11364800405228	0.736028554640091	0.999845210210495
9979	LASP1	-0.0854872204040807	8.13212155144489	0.113610800180055	0.736070153223318	0.999845210210495
9980	RUFY3	-0.257790509870373	3.44440074407154	0.113522386692054	0.736169041003298	0.999845210210495
9981	PPP1R32	0.478257125793747	0.489723272107442	0.113447723106546	0.736252583338651	0.999845210210495
9982	KCNA4	-0.81228380580021	0.115341200643859	0.113435990240021	0.736265714222114	0.999845210210495
9983	TTYH3	-0.154076797752434	5.24942550195611	0.113412382834085	0.736292136834182	0.999845210210495
9984	LOC100507217	-0.171668194912286	4.89440655607287	0.11333785883896	0.7363755679832	0.999845210210495
9985	VPS41	-0.124708709514786	6.20989640533702	0.113221637580779	0.736505741048487	0.999845210210495
9986	RIN1	-0.491468325484038	0.629370104779485	0.113214584090954	0.73651364366955	0.999845210210495
9987	POLG	0.104017685775976	6.92105901347455	0.113203314837278	0.736526270136024	0.999845210210495
9988	LOC100507577	0.239764795890628	3.85945174655953	0.113106627608403	0.736634630656081	0.999845210210495
9989	MAPK6	0.121557865817704	6.25366166276064	0.113067799268606	0.736678161347101	0.999845210210495
9990	C15orf57	0.199487718336837	4.52310235851861	0.113048755313628	0.736699514683281	0.999845210210495
9991	ANKH	-0.129361405543174	6.13858436684012	0.113004121965218	0.736749568377481	0.999845210210495
9992	THRA	-0.221211983380541	3.96782466617298	0.112995176716566	0.73675960127493	0.999845210210495
9993	SNAI3	0.272164198587275	3.02390714873573	0.112956888742815	0.736802549661876	0.999845210210495
9994	RCSD1	-0.0883767693891961	7.85555230742701	0.112903977725786	0.736861914344366	0.999845210210495
9995	CCDC104	-0.226053619199049	3.88760110241505	0.112868475607357	0.736901755408044	0.999845210210495
9996	GCDH	0.263581530270155	3.28934258226122	0.112773125659274	0.737008793220043	0.999845210210495
9997	NFKBIE	0.213889404977123	4.19227086837435	0.112749254369575	0.737035598499745	0.999845210210495
9998	SLC4A8	0.2805015316316	3.13952318333524	0.112729037606613	0.737058302549015	0.999845210210495
9999	TJP3	0.333212096538362	2.24688950657841	0.112728024699138	0.737059440134988	0.999845210210495
10000	ATP5J	-0.171005274461806	4.98020155609643	0.112724241768618	0.73706368875565	0.999845210210495
10001	LMBRD2	-0.181087943107341	4.66304301902824	0.112666243141547	0.737128837122134	0.999845210210495
10002	TRMT10C	-0.224983647427111	3.88544143641633	0.112597128685167	0.73720649598294	0.999845210210495
10003	GALR2	-0.485562202386303	-0.173360352709445	0.112574461086641	0.737231971680508	0.999845210210495
10004	LAGE3	-0.409369028921023	0.855681949941247	0.112528439297336	0.737283703503591	0.999845210210495
10005	TWSG1	-0.304897950865931	2.32726686660827	0.112494445726817	0.737321922295467	0.999845210210495
10006	LOC100506235	0.44638197089772	-0.103262756018006	0.112461349465352	0.73735913841996	0.999845210210495
10007	UBAP2	-0.119958992442268	5.9851291631066	0.112352480965235	0.737481602000475	0.999845210210495
10008	CYBA	-0.112923759110521	6.45739610725785	0.112299803139784	0.737540881724712	0.999845210210495
10009	ALPK1	-0.324070034627168	2.478273492749	0.11226945005474	0.737575045862064	0.999845210210495
10010	REEP2	-0.424008218320904	1.03642405347472	0.112152841462752	0.737706343312793	0.999845210210495
10011	WDR76	-0.158075516225322	5.55693570580229	0.112044847424812	0.737828008782375	0.999845210210495
10012	ZKSCAN2	0.231979516409142	3.51997729586429	0.112014776292767	0.7378618983538	0.999845210210495
10013	POLR3K	-0.217024733665392	3.69620975004226	0.111877302415351	0.738016893154459	0.999845210210495
10014	LOC102723919	-0.40659785088005	1.13274231976547	0.111868932998014	0.738026332665107	0.999845210210495
10015	POM121	0.0988820690547232	7.28413936281948	0.111848485382211	0.73804939631469	0.999845210210495
10016	IQCH-AS1	-0.36117156222419	2.04367788813062	0.11177388191296	0.738133564310029	0.999845210210495
10017	CACNB1	-0.218279283889127	4.05416693382335	0.111745770051797	0.738165288348637	0.999845210210495
10018	CCDC167	-0.200118508329094	4.28714107318466	0.111676861804668	0.738243069592868	0.999845210210495
10019	ACACA	0.149935742644595	5.63992347863322	0.111652321662817	0.738270776097253	0.999845210210495
10020	DEPDC1	0.300603878882333	2.72336177262494	0.111578055354869	0.738354645456989	0.999845210210495
10021	SNORA26	-0.397498175303506	0.352279604858879	0.111543462251767	0.738393722234999	0.999845210210495
10022	FAM179B	0.194679902685611	4.59818141422651	0.111528204241822	0.738410960003869	0.999845210210495
10023	CBR3	-0.375932155741984	1.13577140099059	0.111496289800421	0.738447019649465	0.999845210210495
10024	TRIM59	-0.162123958744355	5.16521798108052	0.111227337072734	0.738751133392556	0.999845210210495
10025	CYB561A3	-0.243659095435842	3.39640771174357	0.111152334719279	0.738836013877637	0.999845210210495
10026	DHPS	-0.177457783725652	4.75075727923972	0.111070594487458	0.738928555893311	0.999845210210495
10027	CD81-AS1	-0.437010022162136	-0.0355588076133944	0.11106017145223	0.738940359028213	0.999845210210495
10028	KIDINS220	0.0961506679581369	7.3139883652904	0.110978204762198	0.739033200269372	0.999845210210495
10029	HIVEP1	-0.096399683942691	7.37672116447348	0.110918520876496	0.739100826406399	0.999845210210495
10030	RGL1	0.319252236805482	2.21819534594173	0.110872510465292	0.739152973311144	0.999845210210495
10031	SFSWAP	0.109643166083663	6.41519969780679	0.110784327865908	0.739252950591091	0.999845210210495
10032	MPZL3	0.159212448002621	5.23489628000651	0.110703891562324	0.739344184037751	0.999845210210495
10033	DCAF5	0.104658965910813	6.90983112623429	0.110653816190052	0.739400999732427	0.999845210210495
10034	CENPN	-0.189607100030524	4.40985307198949	0.110641941176098	0.739414475259688	0.999845210210495
10035	ZNF417	0.160253414548593	5.48103239614362	0.110478883672144	0.739599590925766	0.999845210210495
10036	NFS1	0.250447563334372	3.35554055164149	0.110425855914173	0.739659824881871	0.999845210210495
10037	SLC26A4	-0.399270213511483	1.48911958427442	0.110373444115318	0.739719374956082	0.999845210210495
10038	EXOSC2	0.167472833986548	5.02214463632005	0.110367024918574	0.739726669500582	0.999845210210495
10039	NINJ2	-0.300484302957518	2.24744063323637	0.110230521853303	0.739881842471944	0.999845210210495
10040	VRK3	-0.206684654037645	3.92519171217703	0.110204471201001	0.739911468264167	0.999845210210495
10041	ASH2L	-0.154831889437894	5.19305593219256	0.109991848177742	0.740153416727369	0.999845210210495
10042	CTNND1	0.299243675432968	2.99969782677373	0.109965659640466	0.740183235195495	0.999845210210495
10043	CMTM8	-0.283464480941459	2.48974998732943	0.109923210304842	0.740231576705157	0.999845210210495
10044	QSER1	0.128846092443132	6.30489707433918	0.109907085998572	0.740249941858498	0.999845210210495
10045	ZNF764	0.199159241558246	4.23753468305208	0.109893120231646	0.740265849701704	0.999845210210495
10046	TRIM3	0.309071561540832	2.53203211953985	0.109817453503894	0.740352058138891	0.999845210210495
10047	EFR3A	-0.1043744102991	6.84938300438014	0.109743459474345	0.740436392723807	0.999845210210495
10048	CDK2AP1	-0.244744780387898	3.01046759355022	0.109690000095028	0.740497342605783	0.999845210210495
10049	ARSK	0.312541206769245	2.2796460332578	0.109680752707028	0.740507887370749	0.999845210210495
10050	ECHDC1	-0.159526164503201	5.15274311283921	0.109534398651618	0.740674840123532	0.999845210210495
10051	NACAP1	0.272623464588902	2.7830767838245	0.109531932015244	0.740677654988419	0.999845210210495
10052	TPM4	-0.0727695366462636	9.48864485029475	0.109471978515828	0.740746083268322	0.999845210210495
10053	IFT140	0.28871364674173	2.77876158173875	0.109467540334691	0.740751149638878	0.999845210210495
10054	RNVU1-7	0.580297044094541	5.32757497995484	0.109429733357658	0.740794312514726	0.999845210210495
10055	FBN1	-0.439340048645386	0.349421713015557	0.109347842056458	0.74088783326186	0.999845210210495
10056	SNORA53	0.2445389188606	3.67330884850818	0.109301145900716	0.740941178166991	0.999845210210495
10057	ZNF440	0.24337292501349	3.55474057140238	0.109285784324129	0.740958729737556	0.999845210210495
10058	AP1S3	0.367655309057657	1.47845498100219	0.109225342053911	0.741027802132458	0.999845210210495
10059	RNF38	-0.124251568187415	6.13095025592545	0.109146260037775	0.741118207731553	0.999845210210495
10060	PHF3	-0.0775392520584376	8.5518094393947	0.109134017084074	0.741132206974252	0.999845210210495
10061	GABPB2	0.208067576539893	4.08003087757529	0.109120787039203	0.741147335888482	0.999845210210495
10062	CTNNA1	-0.103700891415217	6.7113298722834	0.10906670514607	0.741209190576624	0.999845210210495
10063	NINJ1	0.206210151677684	4.03890422252879	0.109008440262073	0.741275848481697	0.999845210210495
10064	PLIN3	-0.212259181929082	4.17521965055691	0.108890790756305	0.741410505573446	0.999845210210495
10065	TDRD9	-0.435358209410983	0.890321210065156	0.108863756830274	0.741441458959857	0.999845210210495
10066	LOC145783	-0.357803843562537	1.57337657698091	0.108827696328646	0.74148275425654	0.999845210210495
10067	RRAGC	-0.18246639567685	4.70843634929788	0.108822365466381	0.741488859627727	0.999845210210495
10068	GOLGA7	-0.173591570738172	5.02382585220343	0.10868258449068	0.741649008278074	0.999845210210495
10069	FBXL19	0.207702089255469	4.24463350966759	0.108630815930582	0.741708349077966	0.999845210210495
10070	SSH1	-0.116604732558626	7.4443483089514	0.108487755756443	0.741872416367083	0.999845210210495
10071	MAGI2	-0.469529988180725	-0.200341323994102	0.108459807046149	0.741904483096445	0.999845210210495
10072	CYP51A1	0.179210851241445	4.96834204668392	0.108420801143936	0.741949243863378	0.999845210210495
10073	LINC00338	0.42116109827476	1.09165539449392	0.108367602846464	0.742010305336119	0.999845210210495
10074	CARM1	-0.177613812878279	4.56511994161137	0.10835015916669	0.742030330961326	0.999845210210495
10075	LINC01004	-0.160669379635633	5.0602370884466	0.108232322611656	0.742165656047147	0.999845210210495
10076	CCR5	0.0831136707118561	8.25422871537181	0.108155605997439	0.742253802321924	0.999845210210495
10077	SEPT1	0.106566646161509	6.89645642846022	0.10807470334359	0.742346795833467	0.999845210210495
10078	CNTLN	0.263410840990942	2.9568924722351	0.107943340238862	0.74249787327247	0.999845210210495
10079	TMEM186	-0.302790117332377	2.3497442999611	0.107919327981229	0.742525500181449	0.999845210210495
10080	ZNF512B	0.171040128775617	4.97200059288985	0.107550893061031	0.742949824585191	0.999845210210495
10081	GIMAP6	-0.114147832219597	6.5801895285894	0.107519313260582	0.742986232295718	0.999845210210495
10082	SV2B	-0.496834779999847	0.485545041120702	0.107517366250867	0.74298847715746	0.999845210210495
10083	TTC21B	-0.193374172212747	4.49490931773513	0.107517212753152	0.742988654138094	0.999845210210495
10084	LOC102724141	0.406577213520869	0.0612798697352129	0.107497215781464	0.743011711552165	0.999845210210495
10085	LRFN3	-0.276949974828794	2.78980479420106	0.107322406225947	0.743213376098032	0.999845210210495
10086	LTK	-0.366192422038329	1.6275647027887	0.107312301689092	0.743225038495346	0.999845210210495
10087	TMEM187	-0.296625685068366	2.30920261159299	0.107304530350817	0.743234008388313	0.999845210210495
10088	KMT2C	0.0734812796029664	9.05691772717863	0.107212415919687	0.74334035681376	0.999845210210495
10089	CLTB	-0.128340520351637	6.08360961807309	0.107045030629934	0.74353373688621	0.999845210210495
10090	ZNF821	-0.233606083091657	3.36183783205746	0.107043314081849	0.743535720879405	0.999845210210495
10091	RGS5	-0.346838384121415	1.40287222215441	0.107022640552756	0.743559616811039	0.999845210210495
10092	FBP1	-0.334011498525646	2.52482159821162	0.107004389260311	0.743580715073288	0.999845210210495
10093	LOC93622	0.243042578527151	3.70822697016496	0.106955382706062	0.743637375883965	0.999845210210495
10094	DDX43	0.369463830930973	0.633524172494396	0.106940886779412	0.743654138660258	0.999845210210495
10095	HTATSF1P2	-0.240805382552302	3.49521118066755	0.106906773313455	0.743693591697778	0.999845210210495
10096	FRG1	0.154943710156936	5.38889829436853	0.106816226178168	0.743798345423612	0.999845210210495
10097	FLVCR1-AS1	-0.379839934858128	1.20013926759958	0.106790690700848	0.743827896228378	0.999845210210495
10098	TRIQK	0.468341043453198	0.410184238799818	0.106778796507307	0.743841662059899	0.999845210210495
10099	ZSCAN26	-0.204630297835747	4.06620074471075	0.10670775692607	0.743923897911056	0.999845210210495
10100	PXDNL	-0.42152786595893	0.485829296397055	0.106626028407383	0.744018544825135	0.999845210210495
10101	MITF	-0.439692863913683	1.24186235566304	0.106611056415183	0.744035887710981	0.999845210210495
10102	PTPN6	0.121210569641804	7.22248321605495	0.106566056754275	0.744088021418137	0.999845210210495
10103	UBR2	-0.102529482478803	7.5020001603025	0.106523220945306	0.74413765954288	0.999845210210495
10104	ZNF486	0.307444533447686	2.45101144584075	0.106405027736479	0.744274679104342	0.999845210210495
10105	PPP1R3E	0.245493721577058	3.50511589463185	0.106298667344973	0.744398053056743	0.999845210210495
10106	HAUS7	-0.287797639410387	2.68479914190317	0.10629656674746	0.744400490356325	0.999845210210495
10107	PTPLAD2	-0.169616504154097	5.11337388266305	0.106288785752284	0.744409518789328	0.999845210210495
10108	SOCS7	-0.183238403056526	4.73213848474867	0.106262937487827	0.744439513634711	0.999845210210495
10109	CD180	0.391243851870925	0.822372204834602	0.106244385348305	0.744461044398005	0.999845210210495
10110	ZNF613	-0.229617181226085	3.35262855160792	0.10623435957794	0.744472680713402	0.999845210210495
10111	TNFAIP1	-0.221700195886885	3.58743876187539	0.106180910743916	0.744534725849385	0.999845210210495
10112	METTL18	-0.271846871226313	2.5086798155629	0.106030185562524	0.744709785612617	0.999845210210495
10113	MFF	0.166301919289323	5.22451919700821	0.105936117695805	0.744819110492411	0.999845210210495
10114	CDKN2D	-0.254768308829808	2.99544124085635	0.105849780510695	0.744919498093692	0.999845210210495
10115	LSM14A	-0.0930528667347276	7.31244905243746	0.105701696030174	0.745091787152396	0.999845210210495
10116	PPAT	-0.217057683911679	3.73663567136247	0.105669824250924	0.745128885858844	0.999845210210495
10117	C1orf216	0.18152514051018	4.20156098628987	0.105622162686444	0.745184375397097	0.999845210210495
10118	ELMSAN1	-0.106018699209124	6.85562033079413	0.105620298740831	0.745186545759869	0.999845210210495
10119	LOC101929046	-0.341736590426128	1.11381923685791	0.105525653509666	0.745296777725333	0.999845210210495
10120	TMPO-AS1	-0.314138272304839	2.01735065494164	0.105467421885407	0.745364626434398	0.999845210210495
10121	DCAF8	0.101325200835099	7.16993616544937	0.105430492560131	0.745407665451602	0.999845210210495
10122	RPS6KA2	-0.290244969638906	2.47595430776754	0.105421443207632	0.745418213225582	0.999845210210495
10123	IGF1	-0.669498993585708	1.20360301972919	0.105381388910892	0.745464905854804	0.999845210210495
10124	FANCL	0.303782233040599	2.56563278864129	0.10532496684543	0.745530695580927	0.999845210210495
10125	PNP	-0.16300622672756	5.08981511182413	0.105298754252146	0.745561266833493	0.999845210210495
10126	NUS1	-0.152748769874793	5.41718447045839	0.105155188664966	0.745728779311199	0.999845210210495
10127	CACUL1	-0.139936883516592	5.88242602991022	0.105106039589245	0.745786155540113	0.999845210210495
10128	SNRNP25	0.2685078688831	2.9801129869586	0.105068121754812	0.745830430641081	0.999845210210495
10129	EXOC8	0.128939283640519	5.91420505887972	0.10497701311111	0.74593685057429	0.999845210210495
10130	PPP2R1B	0.13630764789668	5.86310958357293	0.104910755398492	0.746014275298722	0.999845210210495
10131	SCARNA22	0.381877182534381	0.411603025211241	0.104825546521781	0.746113884918111	0.999845210210495
10132	FBXW9	-0.431316967612196	0.0577900755755962	0.104825307953135	0.746114163868877	0.999845210210495
10133	LINC00984	-0.241107063637013	3.15234474574795	0.104795620861324	0.74614887878312	0.999845210210495
10134	PDCD1LG2	-0.365600476572482	1.35064510574103	0.104782915431805	0.746163737671262	0.999845210210495
10135	SHROOM3	0.44926476452834	-0.0724753733361969	0.104774567369116	0.746173501198997	0.999845210210495
10136	OLR1	-0.322919617760293	2.99295402258799	0.104667316850055	0.746298974940915	0.999845210210495
10137	GPR75-ASB3	0.262751064580952	3.33034566511242	0.104621333520825	0.746352793171193	0.999845210210495
10138	LOC100129617	-0.347474036672816	1.83966429967507	0.104534485642944	0.746454474334003	0.999845210210495
10139	MRPS2	-0.225100796780966	3.32804917935607	0.104476237892214	0.74652269671813	0.999845210210495
10140	ZNF552	-0.230177695920636	3.60598086346199	0.104347067773361	0.74667406154191	0.999845210210495
10141	CHD8	-0.0764944558790861	8.32681402881266	0.104321381856209	0.746704173282354	0.999845210210495
10142	TRMT1L	-0.161247064675373	5.25805161824874	0.104313486632861	0.746713429718184	0.999845210210495
10143	RBM14	0.148248892681539	5.46779517307946	0.104269447891284	0.746765068260667	0.999845210210495
10144	MORC2	0.134022755942542	5.72063475421706	0.104159260830187	0.746894323171137	0.999845210210495
10145	ZNF626	-0.2770098149108	2.87901147842434	0.104155554596119	0.746898672080282	0.999845210210495
10146	C16orf70	-0.265139740199898	2.66622110806296	0.104129239308364	0.746929552996088	0.999845210210495
10147	IKZF3	0.0735802802022211	9.35365491985613	0.104079054996497	0.746988456088926	0.999845210210495
10148	DCAF11	-0.120106167383467	6.25110528778254	0.103910186617767	0.747186778071454	0.999845210210495
10149	SWAP70	0.225285562514965	4.02688937428853	0.103895368692065	0.747204188990596	0.999845210210495
10150	FAT1	-0.458190396683999	0.399891332941914	0.103876483504116	0.747226380890128	0.999845210210495
10151	CTSW	0.285624335010111	3.07663924170866	0.103813630737747	0.747300254936212	0.999845210210495
10152	SLC43A2	0.26592955074878	2.87051963027837	0.103696692806878	0.747437763734371	0.999845210210495
10153	POLRMT	-0.147649538489208	5.44239721732576	0.103601190160845	0.747550130004551	0.999845210210495
10154	ZNF320	0.26277225524558	3.25535412542583	0.103598365425682	0.747553454394679	0.999845210210495
10155	TMEM229B	0.214788549076988	4.05135150004811	0.10355070300011	0.747609555160559	0.999845210210495
10156	CKAP2	0.142289150402698	6.72491400526151	0.103539857006396	0.747622323360919	0.999845210210495
10157	FLJ20464	-0.386272929474406	0.639084621721416	0.10350214787664	0.747666721323747	0.999845210210495
10158	ACTA2-AS1	-0.418421614095011	0.117422108595409	0.103353116985488	0.747842274656134	0.999845210210495
10159	SYS1	-0.161870822177434	4.95694038647722	0.103226025064657	0.747992094986078	0.999845210210495
10160	LOC102723770	-0.374336832140606	1.67501143227838	0.103177583181242	0.748049226726904	0.999845210210495
10161	EYA3	-0.142007928549878	5.75372366487423	0.103071318478811	0.748174605812258	0.999845210210495
10162	DLGAP2	-0.528768480298835	-0.181846331522523	0.103067832115567	0.74817872049337	0.999845210210495
10163	PINK1-AS	-0.251613716144765	2.91816676308835	0.103059973519784	0.748187995659187	0.999845210210495
10164	LRRC14	0.208513326088655	4.27397971713318	0.102944079837158	0.748324825353435	0.999845210210495
10165	MRPL39	0.234771558389713	3.76314971328137	0.102925302519495	0.748347002759716	0.999845210210495
10166	IRF5	-0.161838510264889	4.88264909973129	0.102839936119409	0.748447854955949	0.999845210210495
10167	C4orf3	0.191092142780993	4.35015857494342	0.102780380035	0.748518242085047	0.999845210210495
10168	HIST1H4J	0.402842484158427	4.06607742774095	0.102692655132884	0.748621961867483	0.999845210210495
10169	THOC7	0.166409205436049	4.82719721746958	0.102649029548203	0.748673559892207	0.999845210210495
10170	DOCK9	-0.105149490088035	6.81334061746903	0.102487255369425	0.748865003412497	0.999845210210495
10171	RARA	-0.129753567667164	5.6602265200014	0.102399973754828	0.748968361639991	0.999845210210495
10172	C7orf31	-0.274972869135811	2.54962099763219	0.102396771993021	0.748972154065277	0.999845210210495
10173	ATF7IP	-0.0792118341795926	8.29209777000686	0.10235962520315	0.749016158502557	0.999845210210495
10174	BAI2	-0.432116585781492	-0.145918620278321	0.102273757891943	0.74911791142897	0.999845210210495
10175	RUNDC1	0.171284697144495	4.93137644018709	0.102250947786587	0.74914494936148	0.999845210210495
10176	LARP1B	0.185939689145278	4.6196672767009	0.102222467436562	0.749178713178879	0.999845210210495
10177	SPATA33	-0.291529594665887	2.37381173797346	0.102050050815969	0.749383226054525	0.999845210210495
10178	BCAS2	0.187342180938275	4.61454632199297	0.101964557916091	0.749484704518326	0.999845210210495
10179	C12orf57	-0.198332662892867	4.17093181528813	0.101926899158869	0.749529419628069	0.999845210210495
10180	TAF15	0.0983103959792731	6.86278349662337	0.101761562726807	0.749725843946669	0.999845210210495
10181	C22orf39	0.227093865097722	3.52624989715597	0.101743854041672	0.749746892782148	0.999845210210495
10182	LOC100630918	0.407725488853946	-0.190244944601866	0.101726769779091	0.749767201331435	0.999845210210495
10183	CAMK2G	-0.145427633288888	5.44302444097611	0.101725736172398	0.749768430069408	0.999845210210495
10184	NPM3	-0.31516459900367	1.94148252368969	0.10171134430977	0.749785539640049	0.999845210210495
10185	TBC1D3	0.471692075347878	0.610738009411352	0.1015770247486	0.74994528797244	0.999845210210495
10186	ZNF674	0.284684442059188	2.92259736422982	0.101552349928369	0.749974646765948	0.999845210210495
10187	SERPINI1	-0.323905247064051	1.29422661052856	0.101540164270403	0.749989147053016	0.999845210210495
10188	NAP1L4	0.0853810180517327	7.6357291722777	0.101463636554264	0.750080232896059	0.999845210210495
10189	FMNL3	-0.0867983973716289	7.65810197999276	0.101291338488835	0.750285446385628	0.999845210210495
10190	ABI1	-0.100013485427418	6.66282536327859	0.10125358334394	0.750330439856013	0.999845210210495
10191	ANKRD52	0.122797511145474	6.01251261070282	0.101218606410896	0.750372130726438	0.999845210210495
10192	THEMIS	-0.139213828563477	5.73200155608603	0.101211277923895	0.750380866945725	0.999845210210495
10193	UBAP1	0.138772796947519	5.73421772671282	0.101078560402797	0.750539138539698	0.999845210210495
10194	PYGB	-0.139601261259107	5.57111693613895	0.101051717424227	0.750571163903122	0.999845210210495
10195	SLIRP	0.232853765007386	3.71693870312079	0.100967519479568	0.750671647747164	0.999845210210495
10196	UBALD1	0.208459900352938	3.85449913457189	0.100950428772506	0.750692049837652	0.999845210210495
10197	POLE2	-0.291309347006904	2.14178610790005	0.100924556563193	0.750722938494831	0.999845210210495
10198	PWWP2B	-0.276363982339279	2.41615235362638	0.100922755843143	0.750725088524657	0.999845210210495
10199	DUSP10	0.150300560055972	5.43975510181247	0.10090132879975	0.75075067367929	0.999845210210495
10200	SMAD6	0.500743695275696	0.935495471012443	0.10083095356763	0.750834726909009	0.999845210210495
10201	TMEM88	0.389241594818697	0.102171319244708	0.100659306327238	0.751039870699527	0.999845210210495
10202	SLFN5	-0.0719201389500321	8.83685947117074	0.100642691834594	0.751059737687011	0.999845210210495
10203	UBFD1	0.15696326157713	5.20133721483085	0.100559058927303	0.75115977020196	0.999845210210495
10204	TNKS	0.123657492041384	6.21687532519674	0.100323885265794	0.751441304754564	0.999845210210495
10205	YIF1B	0.232796956977965	3.37343880439262	0.100262317337993	0.751515069815809	0.999845210210495
10206	BPNT1	0.217424195587854	4.11938712300945	0.100043187415523	0.751777813619052	0.999845210210495
10207	SNORD62A	0.291081900859719	-0.195379142695144	0.0999752875253463	0.751859291993585	0.999845210210495
10208	TRPM7	0.090933399454017	7.49265090767069	0.0999702371676676	0.751865353527608	0.999845210210495
10209	DUSP3	-0.2687975934544	2.80122683593808	0.0998978060251972	0.751952305278075	0.999845210210495
10210	TP53BP1	0.109803597762645	6.72941813276976	0.0998956237902888	0.75195492553372	0.999845210210495
10211	ULK4	-0.166059011111356	4.73886258198567	0.099788683611493	0.752083369459171	0.999845210210495
10212	PSMB10	-0.158698246370132	4.97637804327597	0.0997235631347593	0.752161621575971	0.999845210210495
10213	HUWE1	-0.0652127488451719	9.87649800051009	0.0996406870500692	0.752261250389634	0.999845210210495
10214	HIST1H2BM	0.167724833900548	5.59314393092124	0.0994580852935201	0.752480924510898	0.999845210210495
10215	COQ5	-0.203362810009759	4.01816848194653	0.0994480674008855	0.752492982679914	0.999845210210495
10216	LZIC	-0.192619570076613	4.4901151927189	0.0994385276922856	0.752504465897094	0.999845210210495
10217	PMS2P1	-0.247504162654983	2.85361223595269	0.0994266920067162	0.75251871368852	0.999845210210495
10218	PYCR2	-0.161016363117714	4.90139653490464	0.0994164567368188	0.752531035652264	0.999845210210495
10219	MIS12	-0.192092069475154	4.22657251786448	0.0993849101796229	0.752569018084151	0.999845210210495
10220	KCNQ1	0.271004573772345	2.94671595198731	0.0993206410703777	0.752646419368874	0.999845210210495
10221	GUSB	0.148348280301123	5.29372873022664	0.0992675064944137	0.752710431780661	0.999845210210495
10222	RSPH3	0.26691541545316	2.78459044522603	0.099227446471545	0.752758705438615	0.999845210210495
10223	FKBP11	-0.199543154549195	4.18849166783768	0.0991777010826382	0.752818665195714	0.999845210210495
10224	SDHA	-0.0986059416170008	7.02188749158988	0.0991405120536371	0.752863501156233	0.999845210210495
10225	EPN1	-0.135746204517618	5.46849126061902	0.0991304684809293	0.752875611506832	0.999845210210495
10226	PSAT1	-0.214199286281884	3.68098654246438	0.0991284660705105	0.752878026056179	0.999845210210495
10227	PLAT	-0.394637184208727	0.938095136369576	0.0990911513218506	0.752923025883592	0.999845210210495
10228	FYN	0.0774965004409224	8.44282122871024	0.0988797093201725	0.753178191024082	0.999845210210495
10229	CDC23	0.191031478040887	4.19181176550413	0.0987835792920322	0.753294298482802	0.999845210210495
10230	INTS1	0.0963065389419576	6.7172069809956	0.0987514738175932	0.753333089840006	0.999845210210495
10231	GOLGA6L9	0.262252941220551	3.22611749248559	0.0987348356100171	0.753353195637392	0.999845210210495
10232	SCYL3	0.160789184892407	5.07788624519158	0.0985494658206107	0.753577324576983	0.999845210210495
10233	LOC102723666	0.389940609632444	0.759275859057865	0.0985256491644719	0.753606137863502	0.999845210210495
10234	ACSL5	-0.118959895857917	6.09268852252091	0.0983527602708421	0.753815412865997	0.999845210210495
10235	AKR1C3	-0.403302941123178	0.978084649712953	0.0983495440777773	0.753819307850818	0.999845210210495
10236	RAD54L2	-0.102628162143068	6.55756489019483	0.0981789792739107	0.754025971416254	0.999845210210495
10237	HOXB2	-0.221018587377095	3.56072395448059	0.0981158984131127	0.75410245280262	0.999845210210495
10238	MTMR3	0.10477429573173	6.56364596976341	0.0980718989004998	0.754155815296416	0.999845210210495
10239	RNF121	0.218098812041379	3.83491113954591	0.0980500543461602	0.754182313197699	0.999845210210495
10240	CD48	0.0972978185540471	6.86298039656855	0.0980350219649964	0.754200549673128	0.999845210210495
10241	UBA5	0.156311135426239	4.89902173109926	0.0979768050035403	0.754271189845631	0.999845210210495
10242	PPP1CC	-0.112488255000026	6.30268283786213	0.0979277141725987	0.754330774326571	0.999845210210495
10243	WDR19	0.313051739042874	2.08962776697093	0.0979168580668954	0.754343953246004	0.999845210210495
10244	LOC100505812	0.224544079470792	3.76301233839571	0.0979124666689586	0.754349284472026	0.999845210210495
10245	LY6G5B	0.354905868022717	1.00454176050713	0.0978378607985491	0.754439877234562	0.999845210210495
10246	PITPNM1	0.0950264099208228	6.98632517629746	0.0977780433774882	0.754512540004039	0.999845210210495
10247	ZBTB37	0.166278635583246	4.83497403039414	0.0977654808677499	0.754527803319767	0.999845210210495
10248	RRN3P3	-0.20730021197467	3.95088777439233	0.0977639396391936	0.754529675970208	0.999845210210495
10249	VPS26A	-0.149566575211517	5.27582515835094	0.0976401741411621	0.75468010861719	0.999845210210495
10250	ECHS1	-0.193718405093622	4.1220847789168	0.0975829939518746	0.754749644487243	0.999845210210495
10251	TRAPPC3	-0.227178441432291	3.40004009913088	0.0975419663270571	0.754799551273499	0.999845210210495
10252	NR2C2AP	-0.275338222578909	2.61255427837568	0.0975278820049823	0.754816686367802	0.999845210210495
10253	COPS7A	0.210905330139497	3.72839477134221	0.0974276805245466	0.754938631472319	0.999845210210495
10254	ADIPOR2	-0.148061913462868	5.38622075498746	0.097362971944122	0.755017418326444	0.999845210210495
10255	DDX10	0.126182538302008	5.87264200177959	0.0973298091984134	0.755057807235396	0.999845210210495
10256	TNRC6C	-0.111052966437982	6.09829537693929	0.0972633785941071	0.755138735787468	0.999845210210495
10257	SLAIN1	-0.172308632899108	4.58531739197829	0.0972484167637475	0.755156967101393	0.999845210210495
10258	THG1L	-0.231865052740557	3.3885298454632	0.0972094614266865	0.755204442242606	0.999845210210495
10259	PIP5K1B	0.315837855524344	2.33054361684124	0.0971167652397185	0.755317453715681	0.999845210210495
10260	ATP8A1	0.123132019235377	6.03085959476015	0.0970964077403664	0.755342280685986	0.999845210210495
10261	ELAVL3	0.321487444859941	0.158169738059262	0.0970693629599069	0.755375267540795	0.999845210210495
10262	NEB	-0.341249673881484	1.78227308715006	0.097054417731492	0.755393498584358	0.999845210210495
10263	EP300	-0.0700771378566022	8.80546103420042	0.0970505950203062	0.755398161993196	0.999845210210495
10264	AFF3	-0.365893754168301	1.11791632217002	0.0969655594489396	0.755501924803695	0.999845210210495
10265	TERF2IP	0.0901268312675144	7.50097360985232	0.0969218953052575	0.755555224421683	0.999845210210495
10266	ALAS1	-0.144881221866643	5.1888001931516	0.0969002786442417	0.755581616158469	0.999845210210495
10267	TBC1D15	-0.124555255037357	5.99528757923021	0.0968599233711416	0.755630894470245	0.999845210210495
10268	YME1L1	-0.0947563355345538	6.75862965734732	0.0968053618794045	0.755697538073885	0.999845210210495
10269	ANKMY2	-0.201034750044996	3.95346725504274	0.0967409754215822	0.755776208789068	0.999845210210495
10270	CERS6	0.190654001866459	4.38898084491213	0.0966815933534662	0.755848790336989	0.999845210210495
10271	ZNF721	-0.127784532829819	6.09183090821269	0.0966608443878272	0.755874157157288	0.999845210210495
10272	ALDH16A1	-0.204282229172465	3.84759479183682	0.096646730645702	0.755891413736224	0.999845210210495
10273	AATK	-0.33005171914124	1.55408737914908	0.0965287579872722	0.756035710529356	0.999845210210495
10274	ZNF587B	0.187464030385271	4.32132789044715	0.096432269069183	0.756153801648001	0.999845210210495
10275	GIT2	-0.0825961723605972	7.39910704268834	0.0964267009932414	0.756160618296425	0.999845210210495
10276	SIAE	-0.299657297172374	2.1339552844009	0.0964196741752659	0.756169221099826	0.999845210210495
10277	ZMYM2	-0.0939931224869688	6.75834822217593	0.0963935748477027	0.756201177033705	0.999845210210495
10278	FASTK	0.23937046382385	3.21269097793702	0.0963635415997146	0.756237955517282	0.999845210210495
10279	ZER1	-0.15106311257192	5.23530112044881	0.0963526447975624	0.75625130121055	0.999845210210495
10280	LACTB2	-0.243986647066448	3.01033206521012	0.09632596216683	0.756283983851879	0.999845210210495
10281	ERMN	0.262678745504674	2.86433986622177	0.0963147944823106	0.756297664239682	0.999845210210495
10282	WDR26	-0.0885009153410286	7.3923089974722	0.0961881462983953	0.75645286885433	0.999845210210495
10283	XRN1	0.0773861360174579	8.41419226999123	0.0960301538724337	0.756646642257881	0.999845210210495
10284	LINC00649	0.158300616986889	4.99361459121903	0.0960076466083137	0.756674261017553	0.999845210210495
10285	BARD1	-0.152323206982195	5.23146764124382	0.0959739776540403	0.756715582959419	0.999845210210495
10286	MED10	-0.200988325810427	3.76546700527343	0.0959050267492927	0.756800231273722	0.999845210210495
10287	AC058791.1	-0.179724431402217	4.53461977502052	0.0959033376433496	0.756802305341068	0.999845210210495
10288	GRAP	0.184669264129222	4.34902539304715	0.0958987157881808	0.756807980658093	0.999845210210495
10289	PROB1	0.33188086936416	1.8924419240524	0.095796494915902	0.756933539120402	0.999845210210495
10290	RANBP10	-0.158596374515933	5.0618391692224	0.0954710918519481	0.757333722977333	0.999845210210495
10291	COG8	-0.197170688320412	4.06232065811631	0.0954336908740743	0.757379766908423	0.999845210210495
10292	MCF2L2	-0.19073848171748	4.31505978280082	0.0953573389229803	0.757473793645074	0.999845210210495
10293	GPNMB	-0.361012685058626	4.5641997062942	0.0953327105253052	0.75750413208869	0.999845210210495
10294	SNRPB2	0.136944716110992	5.661616742261	0.0953201062175708	0.757519660341116	0.999845210210495
10295	B3GNT7	-0.380791721281909	1.34280138032804	0.0952650584799528	0.757587491224967	0.999845210210495
10296	LOC102724345	-0.370776026834412	1.49225703318041	0.0950147088747784	0.757896247935648	0.999845210210495
10297	MPHOSPH8	0.0879936614313093	7.58962241644906	0.0950123809751489	0.757899121028271	0.999845210210495
10298	ATP6V1C1	-0.170839214941623	4.65848386813899	0.0949396309356985	0.757988928522436	0.999845210210495
10299	EPG5	-0.0993619157982927	6.84925627062244	0.0949110810585978	0.758024182685891	0.999845210210495
10300	EIF1B	-0.191211729223777	3.92625047395983	0.0947560504145741	0.758215720165501	0.999845210210495
10301	LAMTOR5	0.246203206321679	3.34217122666367	0.0947510616743727	0.758221886509111	0.999845210210495
10302	NKD1	0.248175961154384	3.44315788234687	0.0947183059099501	0.758262378760689	0.999845210210495
10303	TEP1	0.104108748377133	6.9896521817523	0.0946144832255982	0.758390773689773	0.999845210210495
10304	LOC100996273	0.282373697190152	2.51646497017498	0.0946065972116941	0.758400529277204	0.999845210210495
10305	HSP90B1	-0.0701259153033202	9.06458393348936	0.0945987703451223	0.758410212135047	0.999845210210495
10306	TNFRSF13C	-0.407436924120088	-0.0186366753667452	0.0945845104955048	0.758427854561652	0.999845210210495
10307	PPP6R3	0.083485114596378	7.52915294570794	0.0945042042191417	0.758527237472296	0.999845210210495
10308	RUNX1-IT1	-0.216857095235336	3.33496079667923	0.0943970529847888	0.758659914319569	0.999845210210495
10309	MAGEF1	0.223645899865355	3.61798631391622	0.0943803179017237	0.758680643480688	0.999845210210495
10310	C6orf106	-0.119444036054169	6.8116490229536	0.0943581073288584	0.758708158045427	0.999845210210495
10311	STUB1	0.139378241511058	5.39159723970946	0.0942689891549264	0.758818593720163	0.999845210210495
10312	EMC2	-0.185768259118459	4.33175207008646	0.0942424956263466	0.758851435643852	0.999845210210495
10313	LOC100996717	-0.355726457411192	1.71343491037583	0.0941981385714357	0.758906432873029	0.999845210210495
10314	C2CD2	0.268101026076858	2.75066363477693	0.0941736579770378	0.758936791832	0.999845210210495
10315	SPATC1L	0.405059414993638	0.72090926166095	0.094112018525017	0.759013251488023	0.999845210210495
10316	DNASE1L1	-0.235561788614703	3.23641179150648	0.0937902604553216	0.759412816476562	0.999845210210495
10317	MRPS17	-0.248350097627472	2.64528751499415	0.093779132337481	0.759426648977409	0.999845210210495
10318	AKAP2	-0.101835216901392	6.78509999168254	0.093742623830039	0.759472036178037	0.999845210210495
10319	SCOC	0.224998831905416	3.42265550659329	0.0936721690735425	0.759559652527393	0.999845210210495
10320	HMCN1	-0.322083043193232	2.94321667864139	0.0936602755629394	0.759574446651782	0.999845210210495
10321	FNIP2	0.205774301397273	4.06016965018492	0.093518979912588	0.759750280427595	0.999845210210495
10322	CD276	-0.270446057301322	2.74033771048064	0.0934991939632113	0.759774914420479	0.999845210210495
10323	RAB8A	-0.0967872334493002	6.86077331977565	0.0934902087294063	0.759786102198286	0.999845210210495
10324	FTH1P3	-0.291930523380909	1.40751717577942	0.0934618755272396	0.759821384548392	0.999845210210495
10325	FANCE	-0.243766952067907	3.07359368585912	0.0934360830943604	0.759853508052039	0.999845210210495
10326	RASAL2	-0.352193339546848	1.11521224712126	0.0933754117177017	0.75992909108603	0.999845210210495
10327	LOC101060398	-0.327944532410304	1.60422905725781	0.0933488652130663	0.759962170567002	0.999845210210495
10328	KIAA0141	0.133488658169489	5.67381485054028	0.0932923718335132	0.7600325838361	0.999845210210495
10329	FBXO8	-0.213683885998078	3.61285965118795	0.0932558730384585	0.760078088277876	0.999845210210495
10330	CCDC106	0.356976611887945	0.0534014516002839	0.0932383800822834	0.760099900865519	0.999845210210495
10331	LOC101928862	0.419182751961078	0.000693650716484474	0.0931704403976497	0.760184638490643	0.999845210210495
10332	SF1	-0.0716170846216616	8.26940477500242	0.0931338084966207	0.760230341565129	0.999845210210495
10333	KIAA1328	-0.202996189320811	3.86609221014566	0.0930313194974701	0.760358262181891	0.999845210210495
10334	ZDHHC7	-0.148962197389477	5.29634523769653	0.0929731076104048	0.760430953062956	0.999845210210495
10335	IL10RA	-0.0722815715577299	8.17820597724788	0.0929273760630167	0.76048807682683	0.999845210210495
10336	LOC101928895	0.300280053124235	-0.0917214575675498	0.0929064357321927	0.760514238745162	0.999845210210495
10337	DNAJA1	0.107115698715764	7.39621715612097	0.0928952992033913	0.76052815354165	0.999845210210495
10338	PGP	0.213544426851447	3.59564807246641	0.0928714170808149	0.760557996692251	0.999845210210495
10339	FKBP1A	-0.119060719304731	6.08191801734268	0.0928046111591385	0.760641499791298	0.999845210210495
10340	CCP110	-0.131403406883272	5.66847845599605	0.092742550683738	0.760719100820854	0.999845210210495
10341	HBEGF	-0.256895960996031	2.98033159558627	0.0926639377176883	0.760817439990874	0.999845210210495
10342	LOC102723652	-0.391436791709822	0.717746342945457	0.0926552185228715	0.760828349884506	0.999845210210495
10343	STXBP5	-0.145610332646695	5.59554581519467	0.092654976475373	0.76082865275447	0.999845210210495
10344	LRRC32	-0.21406174142688	4.15722200190608	0.0926147552876131	0.760878986855436	0.999845210210495
10345	FAM204A	0.15472167718478	5.14159961782357	0.0925977975181382	0.76090021193784	0.999845210210495
10346	FUZ	-0.340267912975854	0.683031723481877	0.0925113914947246	0.761008394467091	0.999845210210495
10347	E2F5	-0.390380013940825	-0.0985229599448746	0.0924878593815919	0.761037866830856	0.999845210210495
10348	GPKOW	-0.172383840754269	4.62678863404164	0.0924676237643496	0.761063213834578	0.999845210210495
10349	ZNF587	-0.155729041247667	5.07710162614252	0.0924501039081207	0.761085161540928	0.999845210210495
10350	SNX20	0.126239659175863	5.80283759667452	0.0924412004103203	0.761096316119273	0.999845210210495
10351	ZDHHC11	0.361030168464435	1.18095250073519	0.0924108262513741	0.761134374224667	0.999845210210495
10352	TMEM260	0.213795021648489	3.7607593523828	0.0923949097159067	0.761154319996849	0.999845210210495
10353	FBXO46	0.189817033518668	4.16429057796551	0.0923718147729176	0.761183264712465	0.999845210210495
10354	GSTP1	-0.223240613051935	3.79395904735422	0.09229969409148	0.761273678464227	0.999845210210495
10355	MTL5	-0.306437028083191	1.47623514910704	0.0921923407131757	0.76140833301037	0.999845210210495
10356	LOC493754	-0.175068224184064	4.19682409558819	0.0920425928376645	0.76159630655316	0.999845210210495
10357	PCYT1A	0.1517527032701	5.13353431872749	0.0919424097579338	0.761722156295152	0.999845210210495
10358	MORN3	-0.349479065165945	1.21003833508537	0.0919417857738409	0.761722940377013	0.999845210210495
10359	RGCC	0.167355826356658	4.7566148230548	0.0918621139702083	0.761823077730162	0.999845210210495
10360	FBXO34	-0.151042683458037	5.08246114643334	0.0917853307990981	0.761919629314602	0.999845210210495
10361	STYXL1	-0.264072284587034	2.43761834323275	0.0916830053611619	0.762048367774969	0.999845210210495
10362	GPRIN1	-0.223255485021155	3.45205108619079	0.0916638799314171	0.762072438704603	0.999845210210495
10363	ANKRD13A	-0.118700615804111	6.08172567450045	0.0915481065524801	0.762218207600711	0.999845210210495
10364	SNORD33	-0.259450196378237	1.74587538099188	0.0915443236674491	0.76222297228362	0.999845210210495
10365	SNORA70	0.300644735837645	1.61723138342889	0.0915421362962405	0.762225727407186	0.999845210210495
10366	WDR44	-0.126886216599374	5.87051875723739	0.0915058110649767	0.762271486440785	0.999845210210495
10367	ACVR2B	-0.188418081712448	4.0592973107223	0.0914912018957637	0.762289892462698	0.999845210210495
10368	MAN2B1	-0.114962202114751	6.13467871168251	0.091484985840637	0.762297724527037	0.999845210210495
10369	HMGCS1	-0.136108561143138	5.52878051440976	0.0914046753846094	0.76239893969412	0.999845210210495
10370	MPC1	0.216938673332281	3.68054731471365	0.091363080634622	0.76245138058223	0.999845210210495
10371	TRMT61A	0.320046685157602	1.91526443319295	0.0913423949241121	0.762477465095089	0.999845210210495
10372	BOLA3	-0.221581173962298	3.43393896796148	0.0912291043534452	0.762620380785159	0.999845210210495
10373	NPIPA3	0.409872021593837	1.72295685338573	0.0911832062872264	0.762678308609588	0.999845210210495
10374	UAP1L1	0.207414808936357	3.84678332579305	0.0911211090179762	0.762756706731454	0.999845210210495
10375	KBTBD8	-0.176747158721127	4.68365573593667	0.0911144815201226	0.762765075702829	0.999845210210495
10376	TNFRSF12A	0.378439057394371	1.03391990400704	0.0910600012888239	0.762833884013541	0.999845210210495
10377	LONRF3	-0.223352113494471	3.43144850307876	0.091011300902835	0.762895411416129	0.999845210210495
10378	HDDC3	0.27526927339045	2.73860741460358	0.0909226459450707	0.763007463001802	0.999845210210495
10379	RRS1	0.194439928205051	4.11481225883194	0.0909096946203078	0.763023837254847	0.999845210210495
10380	SQLE	-0.175750376200603	4.66496588147576	0.0908958888307723	0.763041293201806	0.999845210210495
10381	NFAT5	-0.0726930366519716	8.3286331737773	0.090860681805836	0.763085815273518	0.999845210210495
10382	ZNF182	-0.19070700268893	4.10716866858799	0.0908283494090796	0.763126710439425	0.999845210210495
10383	LINC01012	0.33693509794018	1.57674803233237	0.0907344047080656	0.763245580110557	0.999845210210495
10384	TCAP	-0.409889699588438	0.669449971902954	0.0906733546055776	0.763322863727771	0.999845210210495
10385	NAT6	0.255932779708842	2.87110650375118	0.0906585945455447	0.763341552817828	0.999845210210495
10386	TXNDC9	0.18674392943342	4.391103192384	0.0906497768244066	0.763352718549557	0.999845210210495
10387	KIAA2026	0.0876517601658149	7.23289167745261	0.0906459901073475	0.763357513787368	0.999845210210495
10388	CABP4	-0.327146984702841	1.80126541396699	0.0906379322289581	0.763367718093429	0.999845210210495
10389	GPT2	-0.266962388026254	2.4343684198626	0.0904892137613942	0.763556140524229	0.999845210210495
10390	C6orf47	0.193999488360031	3.99223644282749	0.0904868238800276	0.76355916981977	0.999845210210495
10391	NDUFAB1	-0.171089867287942	4.53769716457786	0.0903781984264782	0.763696904157087	0.999845210210495
10392	SNORA16A	0.336390016516349	0.746461740322524	0.0903722628949595	0.763704432861388	0.999845210210495
10393	GVINP1	0.0756770699037313	8.2895923873011	0.0903525823001843	0.763729397909202	0.999845210210495
10394	DAP3	0.124280548344809	5.7926857658806	0.0903186587910341	0.763772437208445	0.999845210210495
10395	PIP4K2C	0.174695047554283	4.58276634694722	0.0902258742630835	0.763890199458943	0.999845210210495
10396	MKL1	0.0988615091485588	6.53167601568918	0.0900835452157551	0.764070972052115	0.999845210210495
10397	USP34	-0.0676502150848386	8.83034428200344	0.0900703517998025	0.764087736935134	0.999845210210495
10398	SLC43A3	-0.141050830769786	5.44584788130163	0.0900384257983404	0.764128310866784	0.999845210210495
10399	RDX	0.0893994689950742	6.96405491805433	0.0900378043871584	0.764129100680014	0.999845210210495
10400	RNF126	0.168790447656421	4.56522879624812	0.0900362607178806	0.764131062695573	0.999845210210495
10401	LOC101929824	-0.320414092082059	2.21807114253152	0.0900300040669535	0.764139015134909	0.999845210210495
10402	ZNF76	0.169118882210473	4.47130460738624	0.089966451492657	0.764219809928248	0.999845210210495
10403	NVL	-0.158518933049783	4.96349381446618	0.0898775918711152	0.764332829898595	0.999845210210495
10404	KIAA0513	0.166074339648687	5.16290512734179	0.0898311842733364	0.764391879623696	0.999845210210495
10405	CAPRIN1	-0.0722596363173626	8.17677715638674	0.0897967588343107	0.764435693809809	0.999845210210495
10406	TSC22D2	-0.133962819866423	5.78188228582327	0.089782348154074	0.764454037389383	0.999845210210495
10407	PCM1	-0.0687615947022752	8.80775420845698	0.0897269689602638	0.764524545361556	0.999845210210495
10408	PDS5B	-0.0860354904134664	7.21993702823008	0.0895222307126247	0.764785421149323	0.999845210210495
10409	EIF4G3	0.0735862125008642	7.8590202620205	0.0892981094212288	0.76507136755404	0.999845210210495
10410	SPRY1	-0.32487030718785	1.89753590427389	0.0892753031409654	0.765100486976732	0.999845210210495
10411	TRIM37	-0.129173240648002	5.84164406924162	0.0892234865710577	0.765166662263421	0.999845210210495
10412	TIMM22	0.197173962389079	4.03559926445384	0.0892216484791675	0.765169010087174	0.999845210210495
10413	CTCF	0.0888217406568678	7.15669883683825	0.0891585357177789	0.765249640998204	0.999845210210495
10414	STK10	-0.0671439369690843	9.1048212403043	0.0890555834220841	0.765381236399206	0.999845210210495
10415	WTAP	-0.0934930612513247	6.84613795015751	0.0889998268001335	0.765452540058035	0.999845210210495
10416	ATAD3A	0.175279361188009	4.55559549503305	0.0889868966663983	0.76546907907199	0.999845210210495
10417	RFWD2	0.131204592061617	5.56761348457598	0.0889818467096575	0.765475538858182	0.999845210210495
10418	ITGB7	0.150206748864652	5.71255410592139	0.0889652830521044	0.765496728101567	0.999845210210495
10419	ANK2	-1.33240669868359	0.257067961120057	0.0889224498179182	0.765551532954841	0.999845210210495
10420	GLRX3	-0.192332868203891	4.09835582593448	0.0889107468292565	0.765566509355033	0.999845210210495
10421	ZNF564	-0.170829230475586	4.63668309213637	0.0888999504862085	0.765580326466008	0.999845210210495
10422	DAXX	0.108360814481772	6.38942984716468	0.0888987422543721	0.765581872812485	0.999845210210495
10423	PPP1R3F	-0.194291039155872	4.05374047863087	0.0888813393607251	0.765604147045193	0.999845210210495
10424	CHAC2	0.290233867212733	2.14546817976151	0.0888118393971169	0.765693124807523	0.999845210210495
10425	ADRBK2	0.155654721558846	5.11968808511808	0.0887909615292273	0.765719861231849	0.999845210210495
10426	RINT1	-0.167411382750935	4.53700070456244	0.0887561411666411	0.76576446018126	0.999845210210495
10427	UBA1	-0.0884394696192835	7.26350464574886	0.0887372517337042	0.765788658310333	0.999845210210495
10428	LZTR1	0.143550402455845	5.55734012087068	0.088699461551343	0.765837077483109	0.999845210210495
10429	KIAA1586	-0.197518466117654	3.86877060303032	0.0886616819356902	0.765885494343061	0.999845210210495
10430	SEC61G	-0.188995675107807	4.12819418859297	0.0886487792217991	0.765902032522997	0.999845210210495
10431	FXN	-0.203407326661689	4.51824482004956	0.0886311832466049	0.765924588448543	0.999845210210495
10432	SRPK1	-0.0901041251934508	6.73944758079333	0.0886297662611142	0.765926404959694	0.999845210210495
10433	C19orf40	0.344703731023612	1.15308174894048	0.0886053665030175	0.765957686823288	0.999845210210495
10434	CREG1	-0.185177985612967	4.16150152526462	0.0885940444721314	0.765972203896954	0.999845210210495
10435	LOC101929545	-0.416034089308837	0.936921118311469	0.0885667439906896	0.766007212645022	0.999845210210495
10436	MFHAS1	-0.092137531943027	7.10117125817708	0.088546478832896	0.766033203450412	0.999845210210495
10437	WDR6	0.110671190398864	6.1176775028791	0.0883780985638012	0.766249282613815	0.999845210210495
10438	SEC24A	0.131805707080445	6.19236973569704	0.0883079926054791	0.766339314297708	0.999845210210495
10439	TMEM106C	0.182837959622998	4.19571088240505	0.0882886201699762	0.766364199683033	0.999845210210495
10440	SPON2	0.348652047700823	1.66385516453615	0.0882457212282688	0.766419317254279	0.999845210210495
10441	WDR70	0.137825159035639	5.52350211470909	0.0882315239906433	0.76643756141057	0.999845210210495
10442	FSD1	-0.375157903448649	0.305990752524289	0.0881593188131546	0.76653037338316	0.999845210210495
10443	ALMS1	-0.0867200640476296	7.32797814311626	0.0881501570521692	0.766542152795813	0.999845210210495
10444	TBC1D31	0.152059021760973	5.44200126162194	0.0881299591401046	0.766568123905533	0.999845210210495
10445	KLC4	0.218342031978896	3.48990479023249	0.0880758090571589	0.766637767765964	0.999845210210495
10446	TCEA2	-0.267967937392646	2.57897053240775	0.088023579482865	0.766704963682596	0.999845210210495
10447	LBX2-AS1	-0.276561984577177	2.18612633471054	0.0879825216563859	0.766757801824975	0.999845210210495
10448	SPHK2	-0.227885842941297	2.87061735839309	0.0879763516310419	0.766765743313881	0.999845210210495
10449	YKT6	0.149454954371967	5.26972085814618	0.0879056373713922	0.766856781845303	0.999845210210495
10450	ABR	0.0849580875272312	6.9949355410443	0.0878959453895334	0.766869262542647	0.999845210210495
10451	CMIP	-0.112191676590534	5.93761981784348	0.0876489935681164	0.767187523749447	0.999845210210495
10452	PAFAH2	-0.193692144601775	3.99626518812053	0.0875392638973977	0.767329095252313	0.999845210210495
10453	LOC101926967	-0.352008040390171	0.669779719826209	0.0875208993307979	0.76735279835334	0.999845210210495
10454	RPL34-AS1	0.378015428709946	0.687850720891459	0.0875109138158123	0.767365687768081	0.999845210210495
10455	FGD5-AS1	-0.122090998616624	5.97676517476111	0.0874597324606157	0.76743176579327	0.999845210210495
10456	APEH	0.149831053114878	5.02474012187135	0.0873123082598966	0.767622216362319	0.999845210210495
10457	CAMSAP2	0.235118259524676	3.18373308788435	0.0872026495278391	0.767763992864435	0.999845210210495
10458	LOC102724705	-0.221484485468331	3.79445509158767	0.0871654317721493	0.76781213329594	0.999845210210495
10459	FAM211B	-0.489534600242775	-0.0657577736349439	0.0870971627693216	0.767900466955505	0.999845210210495
10460	GAMT	-0.363861143297152	0.505955392551126	0.0870605014569463	0.76794791877283	0.999845210210495
10461	HIP1R	-0.167168575803985	4.74144679915665	0.0870356478653207	0.767980093686547	0.999845210210495
10462	ZSCAN21	-0.250023410266123	2.7468707483194	0.0870329044796989	0.76798364551932	0.999845210210495
10463	NAIF1	-0.268610346761405	2.24509048332883	0.0869216824212913	0.768127694833133	0.999845210210495
10464	CD151	-0.202324650597647	3.50007820982548	0.0868390945274342	0.768234723411305	0.999845210210495
10465	FAM227B	-0.39157295952664	0.450680697996926	0.0867874880633082	0.76830163014017	0.999845210210495
10466	RBFA	0.236903910738691	2.92650275882139	0.0867649691364534	0.768330832244808	0.999845210210495
10467	RDH10	-0.160517284152974	4.84855839445511	0.0867526248488275	0.768346841823545	0.999845210210495
10468	LOC101929125	-0.408806341996475	0.598680075041372	0.08669467523805	0.768422014501202	0.999845210210495
10469	HEATR1	-0.0959556956015659	6.73778356557684	0.0865824780226632	0.768567635225233	0.999845210210495
10470	ING1	-0.162568344885937	4.52844812406684	0.0865279878730405	0.768638394956872	0.999845210210495
10471	PNPLA8	-0.156753550920264	4.97653419004531	0.0864435054806449	0.768748149845269	0.999845210210495
10472	LOC101928676	0.291563318541838	1.69735378031071	0.0864188964402857	0.768780131518007	0.999845210210495
10473	COX17	-0.142196384942824	5.12539218263257	0.08637578979598	0.768836164424059	0.999845210210495
10474	REEP4	0.221947242655082	3.63459256125149	0.086375392602406	0.76883668079351	0.999845210210495
10475	CCT2	-0.130407656671071	5.62872359190473	0.0862609507410355	0.768985514101566	0.999845210210495
10476	VAMP7	0.154184065099441	4.92673999104499	0.086231651140352	0.769023635900284	0.999845210210495
10477	ZNF271	0.176379721550325	4.49146024842892	0.0861121743997586	0.769179160323737	0.999845210210495
10478	PTPRE	-0.119540131164413	5.82755546307035	0.0861102688437114	0.769181641759879	0.999845210210495
10479	RASAL3	0.0798248188121833	7.50753850011156	0.0858335663599519	0.769542283841178	0.999845210210495
10480	TACO1	-0.202442680140108	3.65277376560997	0.0858077371112813	0.769575980762096	0.999845210210495
10481	ZNF540	-0.322662230940379	1.16542286440916	0.0857895271653675	0.769599740825983	0.999845210210495
10482	NUDT15	-0.27537644992833	2.14308668527139	0.0857245111476885	0.769684595095747	0.999845210210495
10483	TMEM185B	-0.158105003144343	4.90779444328913	0.085684664567097	0.769736617279333	0.999845210210495
10484	MOB3C	0.149131075480254	5.07123823924678	0.0856784258040904	0.769744763560547	0.999845210210495
10485	PURB	-0.107781278250177	6.17239713586483	0.0856281799961494	0.769810383899455	0.999845210210495
10486	GPR18	0.305671892711673	1.83349106489627	0.0856091267361379	0.769835272662322	0.999845210210495
10487	KPNA1	0.112895438574934	6.06784286272934	0.0855368125602496	0.769929762103657	0.999845210210495
10488	LOC102723722	-0.284528838177721	2.30501905973679	0.0853894567115461	0.770122439156073	0.999845210210495
10489	IFIT2	-0.275710788172347	4.06865443389436	0.0853790726099817	0.770136023826745	0.999845210210495
10490	FAM103A1	-0.201031895188076	3.45904535663862	0.085328155707316	0.770202647226174	0.999845210210495
10491	SNORD14B	0.287361098552501	0.862264005547332	0.0853077831645663	0.770229310193927	0.999845210210495
10492	IDUA	-0.228596608654219	2.8703781061234	0.0852003553251635	0.770369965683046	0.999845210210495
10493	NBEA	0.342034570972049	2.03131686673672	0.0851976048027225	0.770373568210815	0.999845210210495
10494	RANBP3	0.120099280193266	5.88043576342754	0.0851962790090823	0.770375304706519	0.999845210210495
10495	RBMXL1	-0.120908976243707	5.41538528708991	0.08515464419078	0.770429844548905	0.999845210210495
10496	CHD6	-0.107588717874887	7.11204478891674	0.085141969978622	0.770446450100638	0.999845210210495
10497	ORC5	0.224696961619966	3.2317905353106	0.0851288623333772	0.77046362494035	0.999845210210495
10498	HIST1H4E	-0.16301462639563	4.81891908131782	0.0850293165256915	0.770594105843492	0.999845210210495
10499	LEMD2	-0.146413947489906	4.92748890263726	0.0850188616014123	0.770607814573325	0.999845210210495
10500	EGFL6	0.440231962043014	0.32149092292802	0.0849646295229647	0.770678939564137	0.999845210210495
10501	SMC3	-0.0740030200957298	8.31331406013101	0.0849553815602206	0.770691070660168	0.999845210210495
10502	ATP8A2	-0.377153089755274	0.275449240583833	0.0848971922501107	0.770767417436419	0.999845210210495
10503	CTHRC1	0.366504559062606	1.10917587820366	0.0848490098896804	0.770830656167571	0.999845210210495
10504	TMEM198B	0.255868493028678	2.66538892240081	0.084848200754891	0.770831718312905	0.999845210210495
10505	RP5-1043L13.1-2	0.301807938015471	-0.255413881477772	0.0848226817277649	0.770865219773142	0.999845210210495
10506	DNPH1	0.173992025957222	4.34328741199327	0.084757329302704	0.77095103958036	0.999845210210495
10507	ZNHIT2	-0.314693180220601	1.54929841759141	0.0846432584201438	0.771100921759918	0.999845210210495
10508	PDK2	-0.194658818686637	3.82629113846934	0.0845135969267687	0.771271422136683	0.999845210210495
10509	FAM117A	-0.121515292127656	5.58943647721407	0.0845063972260576	0.771280893649542	0.999845210210495
10510	METTL21B	-0.369978742179413	0.90498293713878	0.0844381763590221	0.771370662829964	0.999845210210495
10511	TSEN34	0.255514045733168	2.77825830756886	0.0844167954630706	0.771398805211244	0.999845210210495
10512	PQBP1	-0.12898102687841	5.26919255560512	0.0843279958164445	0.771515728196754	0.999845210210495
10513	GCSAM	-0.327445570515271	1.57986984147608	0.0843002210622217	0.771552313072968	0.999845210210495
10514	TAF4B	-0.218140173616539	3.49696189728148	0.0842188641688324	0.771659513905973	0.999845210210495
10515	EXOC5	-0.102404920765889	6.45494228392	0.0842126517927397	0.771667702020438	0.999845210210495
10516	ZNF586	0.184223459860283	3.87735406267712	0.0840576862316738	0.771872057742178	0.999845210210495
10517	WHAMMP1	0.215456674442954	3.73839763922922	0.083947519047797	0.772017461300317	0.999845210210495
10518	TSC22D4	0.0983657820720223	6.34528983488218	0.0839193795201396	0.772054617682235	0.999845210210495
10519	SCP2	0.123967673022081	5.81014985449816	0.0839005409635547	0.772079496521629	0.999845210210495
10520	ZBTB3	0.256927213021438	2.52509349134388	0.0838608201024158	0.772131963166559	0.999845210210495
10521	RFXANK	-0.207639414035518	3.29299934530569	0.0838484592919073	0.772148293109325	0.999845210210495
10522	NUP50	-0.0901213133605532	7.51494349981172	0.0838282102084378	0.772175047117315	0.999845210210495
10523	SDE2	-0.140987793618467	5.14054590057973	0.0838186590957832	0.772187667696325	0.999845210210495
10524	RIMS2	0.335396914240444	1.21547786484166	0.0837245529620319	0.772312058656824	0.999845210210495
10525	LINC00630	0.3285349738647	1.80017989410561	0.0837081011177929	0.772333812740919	0.999845210210495
10526	ZNF518A	0.119806219331451	5.84447175054501	0.0837066159531759	0.772335776670986	0.999845210210495
10527	EVI2A	-0.0942134751720666	6.58376821640121	0.0836107628034242	0.772462569499798	0.999845210210495
10528	LPAL2	0.3020897455679	1.97413005122966	0.0835624971168301	0.772526444298606	0.999845210210495
10529	VWA9	0.170083670077926	4.42685124920906	0.0834284115694288	0.772703998048324	0.999845210210495
10530	RPTOR	0.115287783936658	5.83748221609067	0.0833780956774532	0.772770665363277	0.999845210210495
10531	TLR1	0.263076649058949	2.44864503663972	0.0833179084806872	0.772850440545354	0.999845210210495
10532	SUMF1	-0.223481766715912	3.15517409691253	0.0832935840284108	0.772882690272486	0.999845210210495
10533	SFXN5	-0.255753375359797	2.47033542002347	0.0832071715979765	0.772997298449645	0.999845210210495
10534	IGF1R	0.214499692791096	3.56810376697536	0.0830916419396601	0.773150625344537	0.999845210210495
10535	FKBP15	0.0930171646711238	6.82811903632985	0.0830076058633153	0.773262227611316	0.999845210210495
10536	GOLIM4	-0.185470875301499	4.72511460937604	0.0829552678585515	0.773331764870442	0.999845210210495
10537	NSF	-0.107901471766987	6.26804370049235	0.0829544423666988	0.773332861824742	0.999845210210495
10538	ABAT	0.162807028361527	4.63626888513127	0.0829396630143151	0.773352502357643	0.999845210210495
10539	MTMR8	-0.289663305842695	2.01552848820053	0.0829212293303954	0.773377001849931	0.999845210210495
10540	CECR1	0.166894114078371	4.58515638778665	0.0828676439186609	0.773448236886817	0.999845210210495
10541	MDH1	-0.134683366061117	5.33789189692511	0.0827797540218569	0.773565129424629	0.999845210210495
10542	THYN1	-0.174390076013491	4.33506512800094	0.0826905184704856	0.773683880429732	0.999845210210495
10543	JDP2	-0.305143967653216	1.90816487454319	0.082649131458119	0.773738980114318	0.999845210210495
10544	SEPSECS-AS1	-0.361452330550872	0.811133184676751	0.082609154865267	0.773792216250965	0.999845210210495
10545	C8orf44-SGK3	-0.389030516732044	1.20714584948529	0.0826047237443746	0.773798117956412	0.999845210210495
10546	ATAT1	0.280391996403906	2.32409471243271	0.0825431970389729	0.773880081640198	0.999845210210495
10547	KCNQ5	0.372064585564024	0.850653675105146	0.082532917955902	0.773893778291791	0.999845210210495
10548	ZNF680	0.230631642578416	3.34040190151827	0.0825201058151777	0.773910851479584	0.999845210210495
10549	TNFSF10	-0.133088955427349	5.98134704284459	0.0824884027274635	0.773953104512445	0.999845210210495
10550	GLDC	0.294512302762032	2.30124811349305	0.0824786309735188	0.773966129818476	0.999845210210495
10551	BBC3	-0.223145128429727	2.85231034696445	0.0824586809902428	0.773992724837365	0.999845210210495
10552	RNASEH2A	0.203042243063581	3.81579197501024	0.0824578965219729	0.773993770671226	0.999845210210495
10553	PPP2R5A	-0.108873386194023	6.00062091138617	0.0824032182318177	0.774066679699677	0.999845210210495
10554	SMPD2	0.285042541034701	2.13921382908587	0.0823457668144698	0.774143314680021	0.999845210210495
10555	TSPAN4	-0.326258674906521	0.415223437411943	0.082220603240053	0.77431037178176	0.999845210210495
10556	RENBP	-0.228626108287449	2.94387727469943	0.0821247445585982	0.774438408418408	0.999845210210495
10557	MSN	-0.0583618186948439	10.3929479281741	0.0821185964502043	0.774446623089888	0.999845210210495
10558	FERMT2	0.284371588629779	0.0680950039101081	0.0820108145862299	0.774590687746524	0.999845210210495
10559	KAZN	-0.411788750375768	0.556167707970579	0.0818142886564814	0.774853634429135	0.999845210210495
10560	TM2D2	-0.178053919506545	4.23029425297331	0.0816902621733533	0.775019754582071	0.999845210210495
10561	CALU	-0.112351777746526	6.0559484796658	0.0815941182981703	0.775148622855127	0.999845210210495
10562	KLHL20	0.168191689864379	4.36934667490078	0.0815871848967475	0.775157919345535	0.999845210210495
10563	IDH3B	0.163430356971785	4.67196650906463	0.0815776954842988	0.775170643696573	0.999845210210495
10564	ADRM1	-0.118245868290687	5.8864152282039	0.0815629916710066	0.775190361617691	0.999845210210495
10565	FAM120A	-0.0713651590519908	7.89174749212211	0.0815480068841765	0.775210458304222	0.999845210210495
10566	TRNAD8	0.382080898153246	2.81329701932927	0.0815422068960885	0.775218237432254	0.999845210210495
10567	DGKG	0.243004627578872	0.0799067472393368	0.0814623484884649	0.77532537649875	0.999845210210495
10568	SYNGR3	-0.314813036370991	1.67279859091347	0.0814244511982665	0.775376239861473	0.999845210210495
10569	RSF1	0.0712414327242857	7.94565475311006	0.0813517913016355	0.775473795221327	0.999845210210495
10570	ELL2	-0.158110007577129	4.75462954438978	0.0813190440598959	0.775517778052532	0.999845210210495
10571	CRBN	-0.137949908713156	5.33707926058856	0.0813013820360311	0.775541503897913	0.999845210210495
10572	FAM175B	-0.176078664165375	4.34133811844659	0.0812670874368138	0.775587580664198	0.999845210210495
10573	TSEN15	-0.161526099827899	4.42552721853979	0.0812487634204615	0.775612204343016	0.999845210210495
10574	DNAJB11	-0.109402873858681	6.07730304031189	0.0812314179485725	0.775635515827188	0.999845210210495
10575	MRPS9	-0.147481745315188	5.07056939299138	0.0812030609586145	0.775673632061284	0.999845210210495
10576	LOC101929336	-0.36512314287724	0.128507091748457	0.0811201467059277	0.775785123095203	0.999845210210495
10577	SPG21	-0.182331506263064	3.85664149251303	0.0810170608250473	0.775923823939623	0.999845210210495
10578	SGK1	-0.187062746076736	4.19513272573647	0.0809799984761668	0.775973714207274	0.999845210210495
10579	MAPK12	-0.374740405552426	0.359070473774768	0.0809201361575802	0.776054321979139	0.999845210210495
10580	ZNF500	0.256229362177245	2.55273014512645	0.0808954843280318	0.776087526337469	0.999845210210495
10581	ZNF287	0.288314196541026	2.2003024848704	0.0808922648048664	0.776091863222605	0.999845210210495
10582	AP1G2	0.104745926523627	6.24866690702463	0.0808462554899307	0.77615385064329	0.999845210210495
10583	PPAP2A	-0.250525833270313	2.39126087651135	0.0808313099356539	0.776173990588799	0.999845210210495
10584	HIP1	0.130121410687273	6.25210580004227	0.0807840077121398	0.776237746169276	0.999845210210495
10585	EXOC4	-0.0989051540905511	6.3727304526439	0.0807674453425875	0.776260074274726	0.999845210210495
10586	PDE8A	0.204832731346532	3.64551238850957	0.0807281008122089	0.776313125449084	0.999845210210495
10587	FAM58A	0.213281783122606	3.28084912549133	0.0806675556226253	0.776394790358206	0.999845210210495
10588	VAV3	-0.120859103070092	5.91570513454495	0.0806459150499563	0.776423987753439	0.999845210210495
10589	TLE3	0.082517587504162	7.11119604741175	0.080607226322094	0.776476197019417	0.999845210210495
10590	NAGA	-0.162211866403603	4.4704175809587	0.0805923043835861	0.776496337341286	0.999845210210495
10591	EDARADD	-0.194609696137713	3.31150462217129	0.0805498641750049	0.776553630423496	0.999845210210495
10592	PEX3	0.205727330848232	3.51968099598083	0.0805485290974275	0.776555433005062	0.999845210210495
10593	GATAD2A	-0.083605957114658	7.3285880578571	0.0805309328496691	0.776579192437777	0.999845210210495
10594	MPG	0.20340050053917	3.59397003041108	0.0805187729977774	0.776595612985207	0.999845210210495
10595	PSMB4	-0.151569434618506	4.7473741827754	0.0804285415300399	0.776717502571636	0.999845210210495
10596	LOC101926980	0.28424542413672	1.94408604867489	0.0800036646536313	0.777292444627838	0.999845210210495
10597	LRCH1	0.12863143932936	5.44881241811133	0.0799398068360233	0.777378999245868	0.999845210210495
10598	CEBPB	-0.127899965568416	5.42857705598142	0.0798578841367146	0.777490094183298	0.999845210210495
10599	USP25	-0.0840636578105375	6.99687103098337	0.0798352286717119	0.777520827999707	0.999845210210495
10600	SPICE1	-0.153568542497563	4.81912109685307	0.0797991352483933	0.777569801130386	0.999845210210495
10601	L2HGDH	0.247589816462014	2.70385832013836	0.0797867936482959	0.777586549495269	0.999845210210495
10602	FAM214A	-0.100459817368352	6.46206118110072	0.0797465703522704	0.777641144869348	0.999845210210495
10603	FAM76A	-0.180094290693817	4.27594516460854	0.0795962868277229	0.777845257441449	0.999845210210495
10604	CRIPAK	-0.275468875878581	2.15670044984049	0.079577374377088	0.777870958748395	0.999845210210495
10605	MREG	-0.168311438762666	4.27889404038559	0.0794416373756803	0.77805551703998	0.999845210210495
10606	BCKDHB	-0.225603050486113	2.76778093965491	0.0794357857894994	0.778063477124491	0.999845210210495
10607	SSSCA1-AS1	0.392084993839991	0.592137825373336	0.0794249098291431	0.778078272853519	0.999845210210495
10608	FRMD8	-0.155640113101701	4.68938315422666	0.0793572937133149	0.778170282809372	0.999845210210495
10609	UGDH-AS1	0.297831652599397	-0.166886639284159	0.0793334121842122	0.778202790178674	0.999845210210495
10610	CCL28	-0.285170835971421	2.00141836828682	0.0793048287167792	0.778241704737044	0.999845210210495
10611	NHSL1	-0.36066064923858	0.752396923996766	0.0792958128754719	0.778253980797171	0.999845210210495
10612	GPN2	0.22545091260566	3.17145106552347	0.0791230453035183	0.778489368523088	0.999845210210495
10613	FCRL6	-1.43137087745361	-0.200976690700886	0.079064940554975	0.778568595832412	0.999845210210495
10614	RTN2	0.384986709575771	1.07899426478077	0.0790481747037006	0.778591462338568	0.999845210210495
10615	ISOC2	-0.248060415838544	2.26600951895243	0.0790164216186326	0.778634776712761	0.999845210210495
10616	CELF2-AS1	-0.391482084468491	0.180748001901669	0.0789175262009039	0.778769740124773	0.999845210210495
10617	UBB	-0.0662106486434546	8.31237275799374	0.0789036223045514	0.778788722203597	0.999845210210495
10618	INTS6	0.101753603057855	6.42111616691658	0.078888222134637	0.778809749152947	0.999845210210495
10619	FUBP3	0.122973070504057	5.51256505240034	0.0788805918759721	0.778820168109158	0.999845210210495
10620	TBCE	0.173303594210988	4.17021044149949	0.0788669507992665	0.778838796064664	0.999845210210495
10621	AAED1	-0.215591825781817	3.03626810343239	0.0787829503532578	0.778953543556111	0.999845210210495
10622	CCDC93	0.102981217546137	6.33921266405659	0.0787190690636521	0.779040851773321	0.999845210210495
10623	TAF1B	-0.16985922340846	4.44018515980347	0.0785905997844054	0.779216549847299	0.999845210210495
10624	AKNA	0.0592108316577276	9.62250969577753	0.0784941145754594	0.779348607510319	0.999845210210495
10625	FGFR1	-0.218755762500243	3.119153749261	0.078481801293961	0.779365466786139	0.999845210210495
10626	SAYSD1	0.181789161004517	4.14399719019597	0.0784714423280519	0.779379651328812	0.999845210210495
10627	PPP1R2	0.133955256200222	6.56394885786068	0.0784686579750939	0.779383464118351	0.999845210210495
10628	TMPRSS13	0.342085912414246	0.984780817845656	0.0784619638688682	0.779392631077371	0.999845210210495
10629	ATF6	0.119232338365815	6.07189991499292	0.0784591170474016	0.779396529663742	0.999845210210495
10630	POFUT1	-0.141170828492378	5.24907821460637	0.0783902763241144	0.779490826988349	0.999845210210495
10631	LOC102724543	0.335336130479388	1.65148254053576	0.078203572244945	0.779746797326213	0.999845210210495
10632	RSPH10B	0.254044386595265	0.0886390754674233	0.0781705404245763	0.779792118071343	0.999845210210495
10633	TUG1	-0.0914013598667505	6.54655513977171	0.0781545415960636	0.779814072701975	0.999845210210495
10634	LOC101929060	0.359094837976348	0.85539420938104	0.0781065301136152	0.779879971721853	0.999845210210495
10635	NELFA	-0.15752192282064	4.5200228283463	0.0780455895297223	0.779963648266972	0.999845210210495
10636	RNU6-1	0.218805350390211	2.94661795693604	0.0780177922625995	0.780001827947742	0.999845210210495
10637	DIABLO	-0.163698998236702	4.33798051623451	0.0779333440152357	0.780117863018094	0.999845210210495
10638	POLE4	-0.223326408239916	2.89015057915512	0.0778499575063734	0.780232505733154	0.999845210210495
10639	ANKRD33B	0.173081949851159	4.39700368957333	0.0778477491867164	0.780235542708248	0.999845210210495
10640	ITGAV	-0.146326943589884	4.90146905876938	0.0778314611159772	0.780257944189991	0.999845210210495
10641	TAF1D	0.124028322169486	5.57918003830583	0.077712683535168	0.780421379069859	0.999845210210495
10642	MDM2	-0.0701963371148236	8.19459803045723	0.0776711459957227	0.780478565414749	0.999845210210495
10643	CSNK1G2	0.106691186644411	6.12951142104961	0.0775625605497083	0.780628137108619	0.999845210210495
10644	LOC102724159	-0.248864701867476	3.41931065587286	0.077381450972581	0.780877858834734	0.999845210210495
10645	ANKRD18A	0.325011831878856	1.67834241359672	0.0773418914471193	0.780932447106868	0.999845210210495
10646	FLAD1	-0.173191222750533	4.15926470283976	0.0772803116103802	0.781017451189558	0.999845210210495
10647	MARCH5	-0.164674801979511	4.43894942126752	0.0772692948253848	0.78103266247709	0.999845210210495
10648	GDI2	-0.0693067966213591	7.99381621041371	0.0772119513032479	0.78111185769641	0.999845210210495
10649	OTUD7B	-0.125313096092159	5.34302422377385	0.077112270692723	0.781249598682948	0.999845210210495
10650	SYPL1	-0.206855059165583	3.51134293497529	0.0771062897751449	0.781257866302646	0.999845210210495
10651	HDAC4	-0.087521060148597	6.74123612630809	0.0770468351309432	0.781340071206796	0.999845210210495
10652	IRAK4	-0.142671693474432	5.38918731404663	0.0770165825192919	0.781381913063844	0.999845210210495
10653	TTPAL	0.153128194579337	4.9372428401273	0.0769949794345166	0.78141179732886	0.999845210210495
10654	AGRN	0.234525929606091	3.00185632077903	0.0769539209728265	0.781468607311494	0.999845210210495
10655	DOHH	0.244960836632394	2.63776336369661	0.0769351928560695	0.781494525636121	0.999845210210495
10656	FAM208A	0.0760582187540699	7.61073916546452	0.0768570990339725	0.781602638329439	0.999845210210495
10657	LINC00116	-0.299832913157862	1.33613737483393	0.0768562649194564	0.781603793392547	0.999845210210495
10658	ZNF484	-0.132444387531541	5.36288049633889	0.0767925616202518	0.781692028245309	0.999845210210495
10659	PARP11	-0.190956501767376	3.77574735770844	0.0766754689879718	0.781854315018985	0.999845210210495
10660	POMK	-0.215837921576673	2.92366337938777	0.0766376815842023	0.781906715666462	0.999845210210495
10661	NAPEPLD	-0.190711731413974	3.61423314673607	0.0765231861768854	0.782065574007535	0.999845210210495
10662	APOO	0.263086906220728	2.43226620392576	0.0765211881000525	0.782068347404149	0.999845210210495
10663	ITGB3BP	0.22175924519585	2.99296585835935	0.0764848180955795	0.782118836985042	0.999845210210495
10664	SPATA13	0.0735780675203703	7.90995758486067	0.0762269436087593	0.78247719480907	0.999845210210495
10665	MYL5	-0.314787926455703	2.04508584045953	0.0761423767238156	0.782594856032767	0.999845210210495
10666	LINC00936	0.317026821735612	1.26641636891133	0.0761262064849646	0.782617362327113	0.999845210210495
10667	PHF8	0.0952236015152273	6.71179696509883	0.076116759794246	0.782630511746356	0.999845210210495
10668	HERC1	-0.0642063500752623	8.77981317524424	0.0759313492294353	0.782888773859494	0.999845210210495
10669	TSPY26P	0.371277826059362	0.649346875875736	0.0759053654947195	0.782924994220776	0.999845210210495
10670	NS3BP	0.332443958803125	0.469781473122755	0.0758551620412433	0.782994994868617	0.999845210210495
10671	C14orf2	0.130749078661868	5.21903187420244	0.0758264642656883	0.78303502049976	0.999845210210495
10672	GRAMD4	0.123308914961574	5.50124882435076	0.075788222180023	0.783088370527039	0.999845210210495
10673	NARF	0.120277221620205	5.7188569982085	0.0757545596620162	0.783135343764035	0.999845210210495
10674	PCID2	0.151842283882846	4.7463639482552	0.0757120866039145	0.783194627397431	0.999845210210495
10675	CKMT2-AS1	-0.243671465886498	2.1127460683506	0.0756546633681836	0.783274806843869	0.999845210210495
10676	EHMT2	0.120313823577398	5.77679671716568	0.0756458029409259	0.783287181477664	0.999845210210495
10677	HIST1H4A	0.254381794086421	2.413676421786	0.0756435815687482	0.78329028400865	0.999845210210495
10678	SNORA33	0.314348562921507	0.463417703490439	0.0755755152376594	0.783385374193664	0.999845210210495
10679	DCAF13	0.139495783467328	4.9841667324632	0.0755662346276296	0.783398342980679	0.999845210210495
10680	MMS19	-0.152355657961057	4.73912934234333	0.0754895453574704	0.783505541882481	0.999845210210495
10681	ARAP3	0.177942704841926	3.90398397001152	0.0754563208370769	0.78355200244201	0.999845210210495
10682	PREB	0.14174697310394	4.97821596705354	0.0754440082826164	0.783569222885817	0.999845210210495
10683	SLC30A1	-0.259628477312852	2.29283399758125	0.0754203422916433	0.783602326587301	0.999845210210495
10684	TNKS1BP1	0.181412311272767	3.82480459082428	0.0754110550647908	0.783615318973742	0.999845210210495
10685	CD14	0.315434729379358	1.8559230982574	0.0753764664776426	0.783663714324368	0.999845210210495
10686	TMEM135	0.177738539232663	4.22421789385315	0.0753616695758836	0.783684421368023	0.999845210210495
10687	MFSD6	-0.0799208283569995	7.32642513501265	0.0753201038042164	0.783742600935532	0.999845210210495
10688	RRP9	0.243548273689622	2.79389968554258	0.0753114605036416	0.783754701122265	0.999845210210495
10689	HOTAIRM1	0.341512334710354	0.6968367317557	0.0752995120291473	0.783771429616069	0.999845210210495
10690	NRBP1	-0.0780414684698343	7.25775731075781	0.0752953717409923	0.783777226570564	0.999845210210495
10691	C16orf93	0.401501576487073	0.528285959896378	0.0752811464639436	0.783797145157913	0.999845210210495
10692	CALHM2	-0.129690209831865	5.16600195448064	0.0752153813376992	0.783889257439493	0.999845210210495
10693	TBC1D5	-0.0939162511883479	6.51823067594301	0.0751438593361655	0.783989482107692	0.999845210210495
10694	ARRDC2	0.121540909262506	5.61948872480614	0.0751138132248599	0.78403160139262	0.999845210210495
10695	POP1	-0.166317017122656	4.05584577661485	0.0750939696590223	0.784059423496022	0.999845210210495
10696	PPP1R12A	-0.0617798110276493	8.74806632410249	0.0750511137614254	0.784119524027264	0.999845210210495
10697	NUAK2	0.279561764136225	2.09609848084802	0.0748702237373138	0.784373405224118	0.999845210210495
10698	FAM96A	0.134361529777077	5.20416318184506	0.0748591044966673	0.784389021954059	0.999845210210495
10699	ZDHHC11B	0.380817508673304	0.978146968127649	0.074850845994618	0.784400621646117	0.999845210210495
10700	LOC441242	-0.338987457892781	0.858727718473912	0.074800977106726	0.784470680899875	0.999845210210495
10701	MRPS18A	0.173382509397812	4.02287387206133	0.0747926270175299	0.784482414134264	0.999845210210495
10702	CCDC41	0.160995425717429	4.57996699772641	0.0746904857679169	0.784625996223342	0.999845210210495
10703	PIAS1	-0.120474499188245	6.11310190443492	0.0746266649766341	0.784715764008061	0.999845210210495
10704	TSC2	0.104039216805997	5.97129218918709	0.0745438380825618	0.784832326546993	0.999845210210495
10705	EIF4G2	-0.0588662832530551	9.29913939377053	0.0745336825060825	0.784846623308691	0.999845210210495
10706	SH3GL1P2	-0.368001075647559	0.274537816614367	0.0745303859725226	0.784851264309608	0.999845210210495
10707	PARL	0.179808519221623	4.19941158042084	0.0744947825956501	0.784901395295467	0.999845210210495
10708	BRAP	-0.132011196793331	5.18311709564651	0.0744603471237753	0.784949894071177	0.999845210210495
10709	INTS8	0.104856824742173	5.96397586375024	0.0744139640048118	0.785015238913228	0.999845210210495
10710	LOC100288069	0.254268319289996	2.47366692433149	0.0743630849472652	0.78508694283268	0.999845210210495
10711	ZNF138	0.185479918885578	4.02272946128662	0.0743004005489638	0.785175320278716	0.999845210210495
10712	WDYHV1	0.25906107311315	2.33205333670354	0.0742662055107601	0.78522354804466	0.999845210210495
10713	EIF2B3	-0.209140160993237	3.23040701627613	0.0742618399238495	0.785229706010022	0.999845210210495
10714	SCARNA12	0.207205057855241	3.54800411774161	0.0741654292515506	0.785365749593956	0.999845210210495
10715	ABCF3	-0.130597391166626	5.04406444111312	0.074134215358356	0.785409815380026	0.999845210210495
10716	ZSCAN12	-0.157610869936557	4.40992274653234	0.074126356707211	0.785420911293242	0.999845210210495
10717	TRMT11	0.201517632414811	3.46333197834715	0.0740904784893246	0.785471577072156	0.999845210210495
10718	RMI1	0.203101531827403	3.38564929716217	0.0740311928334165	0.785555326778679	0.999845210210495
10719	ZNF592	-0.0789630748185104	7.07863558921947	0.073961517506504	0.78565379947395	0.999845210210495
10720	CPSF2	-0.114025004255508	6.39987367525163	0.0739424306337213	0.785680783794842	0.999845210210495
10721	PRPF40B	0.273069260704082	2.17669164700878	0.0739267855951695	0.785702904966218	0.999845210210495
10722	SPTLC2	0.0962369831269539	6.54621159419267	0.0738957721838176	0.785746763551529	0.999845210210495
10723	F8	-0.290365099369719	1.90273775218081	0.0738938648346306	0.785749461211607	0.999845210210495
10724	PRR5L	-0.246694668827673	2.52570520706936	0.07378417925527	0.785904657997521	0.999845210210495
10725	MRPS35	-0.146176210063684	4.69799427497149	0.07365763751028	0.786083858942727	0.999845210210495
10726	KLF10	-0.115200634845273	5.68974412526434	0.073597349866148	0.786169292870433	0.999845210210495
10727	PCYOX1	0.145416160922833	5.1560466748172	0.0735851542697219	0.786186579880195	0.999845210210495
10728	KIF16B	-0.136370023351135	5.21039992222114	0.0735711026209884	0.78620649971328	0.999845210210495
10729	INVS	0.129407309507944	5.42240452977483	0.0735600034909112	0.786222235454263	0.999845210210495
10730	SETDB2	0.128032443713678	5.33258886355833	0.0733620576989438	0.786503086518935	0.999845210210495
10731	VDAC2	-0.11903053715211	5.44755406677991	0.0733581405255563	0.786508648416209	0.999845210210495
10732	POLR2D	-0.161693193179338	4.30485254064813	0.0732815954280426	0.786617364905066	0.999845210210495
10733	FAM50A	-0.0983987339508571	6.18339085321622	0.0732071067276792	0.786723219228573	0.999845210210495
10734	BTBD19	0.226646074717154	2.66145721081324	0.0731811364048198	0.786760138694786	0.999845210210495
10735	ILF3	0.0689666524322971	8.2002827528594	0.073150672449529	0.786803455279817	0.999845210210495
10736	PLA2G15	-0.219322466812861	2.97826121037926	0.0731277556699297	0.786836046943644	0.999845210210495
10737	GNGT2	0.262208672817675	1.90939133681226	0.0731255105778814	0.786839240151447	0.999845210210495
10738	LIN37	0.230666604020292	2.73408310142035	0.0730927643675301	0.786885821261988	0.999845210210495
10739	BRAT1	0.163934905078049	4.32855531458879	0.0730737666478518	0.786912850433889	0.999845210210495
10740	TRIM46	0.234452309325917	2.81330076118956	0.073052004234313	0.78694381773179	0.999845210210495
10741	TSFM	-0.196091591200412	3.92572713315398	0.0730338190349045	0.786969698551611	0.999845210210495
10742	RSPH4A	-0.303490066233745	0.192183165090832	0.0728978008475778	0.7871633867101	0.999845210210495
10743	AFAP1L1	-0.41347105300717	0.290546161785563	0.072886263798992	0.787179824236165	0.999845210210495
10744	VTA1	-0.148572030441596	4.75950669681071	0.0728369325605343	0.78725012516278	0.999845210210495
10745	ARL8B	0.114083200584228	5.66596176827989	0.0728292544731914	0.787261069342862	0.999845210210495
10746	PRKCQ-AS1	0.140912905500595	4.94446601503228	0.0728121635145698	0.787285432648966	0.999845210210495
10747	LOC100289092	0.162256878942552	0.029856361219896	0.0728092751537339	0.787289550334777	0.999845210210495
10748	LOC102724905	-0.302446577702776	1.16546063709806	0.072777416156768	0.787334974761258	0.999845210210495
10749	WDFY3	-0.269005912802004	3.05220051732598	0.07273134154768	0.787400686619633	0.999845210210495
10750	MEX3C	-0.104187406749706	6.05644787453238	0.0726593874624371	0.787503352604826	0.999845210210495
10751	C17orf70	0.180880085287634	3.89411377951701	0.072480431826591	0.787758927908695	0.999845210210495
10752	TLK1	-0.0654610442755891	8.49873800079031	0.0724082770044419	0.787862071458847	0.999845210210495
10753	C22orf29	0.150528569352924	4.78537073358882	0.0723647369296003	0.787924337592837	0.999845210210495
10754	CCDC90B	-0.11779094153164	5.64878975891868	0.0723091503120088	0.788003860541912	0.999845210210495
10755	IFRD1	0.164893160335292	4.21217644710824	0.072283155293718	0.788041060606277	0.999845210210495
10756	ADH5	0.136367529732033	5.30268147760119	0.0722268221610136	0.788121700526117	0.999845210210495
10757	MTUS1	0.281516923025139	1.97924968556597	0.0721800207614365	0.788188721579565	0.999845210210495
10758	VPS37A	-0.146613357856949	4.68899001854827	0.072170196738	0.788202792843421	0.999845210210495
10759	OPN3	-0.241605593949852	2.48480848845304	0.0721455599082006	0.788238085482028	0.999845210210495
10760	PIGF	-0.217156467850747	2.76044403430038	0.0720659073772651	0.78835223319172	0.999845210210495
10761	TRIM21	0.106548266119986	6.24948171352559	0.0719874893637495	0.788464677833862	0.999845210210495
10762	ALDH1B1	-0.238050565275185	2.50809314558308	0.0719050490451423	0.788582960927021	0.999845210210495
10763	MADD	-0.0713356903714703	7.35645155072146	0.0718014440760584	0.788731713589848	0.999845210210495
10764	CCDC96	0.314618973679894	0.691608025987609	0.0717898491981401	0.788748368295604	0.999845210210495
10765	SWSAP1	0.276870731915537	1.8921851566685	0.0717030711642082	0.788873060731138	0.999845210210495
10766	COPS2	0.102726210004205	6.02890385442405	0.0716169875001071	0.788996835339866	0.999845210210495
10767	ACSL4	-0.0948149608530571	6.43821045850494	0.0716053293625691	0.789013604014023	0.999845210210495
10768	LOC102724169	0.307476471453236	1.39593713737977	0.0716023301992621	0.789017918146529	0.999845210210495
10769	ELP2	0.134805076964386	4.8880310204277	0.0715669873860918	0.789068764146569	0.999845210210495
10770	PPP1R35	-0.213311963641006	2.83235314358385	0.0715508805587817	0.789091940724547	0.999845210210495
10771	WDR3	-0.142938691017202	4.90235106810988	0.0715495994055004	0.789093784332932	0.999845210210495
10772	MTOR	-0.0826066763081589	6.89209618446293	0.0715312997574244	0.789120119868867	0.999845210210495
10773	TULP4	-0.082893398313985	7.7116387090172	0.0714582942779032	0.789225220039688	0.999845210210495
10774	LOC100996724	0.126584758265348	6.61521259970191	0.0712816416967428	0.789479770916876	0.999845210210495
10775	ATP1A1OS	-0.287016669984969	1.80791247817769	0.0712658133175665	0.789502595606602	0.999845210210495
10776	ZNF273	-0.181140668896992	3.64687648726736	0.0712327640002286	0.789550261826176	0.999845210210495
10777	ALDH3B1	-0.350236361134321	1.02236462059921	0.0712293441137746	0.789555194920738	0.999845210210495
10778	CS	-0.0962208579635812	6.17386591523668	0.0712176749748537	0.789572028295912	0.999845210210495
10779	CUBN	-0.21382758519802	3.09562344968229	0.0711501443791889	0.789669473922132	0.999845210210495
10780	LOC644172	0.381552922665963	0.936150329906037	0.0711322021029517	0.789695372682924	0.999845210210495
10781	C11orf1	0.310983619085848	1.71571251715994	0.0710652933217588	0.789791982959339	0.999845210210495
10782	TSNARE1	0.204902511383636	3.57806607610495	0.0709958812339551	0.789892259279467	0.999845210210495
10783	FBXL12	0.219602132897493	2.76740977285284	0.0709900180786889	0.789900731903348	0.999845210210495
10784	NOL7	-0.104412111756053	5.96516211151827	0.0709806501827615	0.78991426987307	0.999845210210495
10785	MYO1G	0.0707688986266005	7.70817751686736	0.0709572629187392	0.789948072041608	0.999845210210495
10786	SAFB	0.0677049187901526	8.06976765476565	0.0709423368365734	0.789969648181724	0.999845210210495
10787	RBM39	-0.061867915822651	8.68869463443215	0.0709219348372017	0.78999914387176	0.999845210210495
10788	HEXA-AS1	0.338643439628221	0.292281378504368	0.0708405242353223	0.790116886510751	0.999845210210495
10789	LOC100996664	0.32187047356998	1.14998481488916	0.0708381862348446	0.790120268987275	0.999845210210495
10790	HSD17B7P2	0.299819555531485	1.64324002726958	0.070828873623995	0.790133742498025	0.999845210210495
10791	TAX1BP1	-0.0713710296217758	7.49348255857268	0.0707623915322984	0.790229956536439	0.999845210210495
10792	ZNF235	0.188317761976383	3.83210921895102	0.0707453059560521	0.790254690895445	0.999845210210495
10793	MCTP2	-0.150061206554621	5.14823712921782	0.0707230977376554	0.790286845955232	0.999845210210495
10794	PAICS	-0.125713284782735	5.47553426950679	0.0706939020919179	0.790329126267476	0.999845210210495
10795	NOXRED1	0.363333614042228	0.61710369782738	0.0706822647643577	0.790345981723206	0.999845210210495
10796	CLNS1A	0.0910986390251929	6.55270898298338	0.0706520504399606	0.790389750959225	0.999845210210495
10797	ABTB2	0.245463651940148	2.26053988765408	0.0706509070873267	0.790391407445571	0.999845210210495
10798	PCNXL4	-0.134927539032176	4.97206801273022	0.0706006281371288	0.790464265654896	0.999845210210495
10799	ARID1A	-0.0620860320048867	8.56420310377539	0.0705600317268704	0.790523113360819	0.999845210210495
10800	GBGT1	-0.261730687194258	2.07648423329838	0.0705272276199977	0.790570678747498	0.999845210210495
10801	RNU12	0.248682792195724	1.64761182182587	0.0705000637394519	0.79061007486751	0.999845210210495
10802	LOC101926918	0.310047332354792	1.21433055901104	0.0704461137838948	0.790688343271022	0.999845210210495
10803	HMGCL	0.229162571218341	2.85595033963802	0.0704157861675014	0.790732355431422	0.999845210210495
10804	GEMIN6	-0.219049444034257	2.82233188359205	0.0704129608553927	0.790736456108304	0.999845210210495
10805	PHIP	-0.062108908869681	8.10461221079298	0.0703504237651522	0.790827245416008	0.999845210210495
10806	CORO1C	-0.117929718360733	5.67403994803412	0.0703320666783611	0.790853903835313	0.999845210210495
10807	LOC728554	-0.293429400593251	2.31276451278165	0.0701743254356444	0.791083131518265	0.999845210210495
10808	PLCB1	0.340073675967432	1.48681876803114	0.0701620163519721	0.79110103052319	0.999845210210495
10809	GGCX	-0.190512860072158	3.46029969174012	0.0701421485459832	0.791129924436303	0.999845210210495
10810	ABCB6	0.248742336656332	2.08837735831573	0.0700685789265307	0.791236955485152	0.999845210210495
10811	NDUFB6	-0.237198722485239	2.20141285181018	0.0699780205990379	0.791368784749939	0.999845210210495
10812	HAR1A	-0.357096641364276	0.0120145427494918	0.069894688927036	0.791490174550875	0.999845210210495
10813	ZNF558	0.188338027851687	3.68665651432164	0.0698323126674154	0.791581089137326	0.999845210210495
10814	EXOSC7	-0.195472588882667	3.2123653456705	0.0698262776726892	0.791589887561444	0.999845210210495
10815	PPIL1	-0.174098431628836	4.0622172482496	0.0697307722898586	0.791729179132139	0.999845210210495
10816	DIAPH2	0.135982247941307	5.16143596756826	0.0697083841174049	0.791761846332881	0.999845210210495
10817	ARHGEF10	-0.24041284273445	2.71874945012728	0.0696839822641806	0.791797458142797	0.999845210210495
10818	SETD1B	0.0631569771290789	8.3232485548716	0.069665656677202	0.791824206698688	0.999845210210495
10819	PLEKHF1	-0.144755292038825	4.78108391147501	0.069629976185297	0.791876297773552	0.999845210210495
10820	EVL	0.0662778099609275	8.19686199048984	0.0696034627309601	0.791915014847343	0.999845210210495
10821	ZNF324B	-0.247915019380875	2.24935994611502	0.0695332845217109	0.792017532783997	0.999845210210495
10822	BCL2L12	-0.274041959417445	1.59438256903209	0.0695234614424507	0.792031886977176	0.999845210210495
10823	AK2	-0.101638124659205	5.97873675028081	0.0695020990603723	0.792063106977816	0.999845210210495
10824	TANGO6	0.11542655976331	5.71467002896662	0.0694563360390532	0.792130004507573	0.999845210210495
10825	CHPT1	-0.225114338618778	2.8966114390672	0.0693926818683082	0.792223094971278	0.999845210210495
10826	C19orf60	-0.186463430675337	3.45594344666902	0.0693346030718089	0.792308071623041	0.999845210210495
10827	ABHD17C	-0.318914954978959	0.730721334295456	0.069251660411183	0.792429493276155	0.999845210210495
10828	UBR7	0.128104758442656	5.33442416753467	0.0692046692651616	0.792498319191278	0.999845210210495
10829	LOC101928556	-0.464214846169546	-0.0423637778718311	0.0691459046420668	0.792584424380152	0.999845210210495
10830	ARHGEF7	-0.105103101802424	6.87151184807192	0.0689920315543873	0.792810073261744	0.999845210210495
10831	ACAD11	0.21037478383375	3.82688880831407	0.0689820087896464	0.792824780582641	0.999845210210495
10832	CCDC137	0.119881572016608	5.40173209829626	0.0689729638052086	0.792838054097411	0.999845210210495
10833	ZBED2	-0.126909887044845	5.50682304607268	0.0689603181433398	0.792856613166072	0.999845210210495
10834	CREBBP	-0.0622342441569124	8.56172537447554	0.0689508893082618	0.792870452328412	0.999845210210495
10835	PTPN22	0.0907831174049798	7.09730887498943	0.0689110662418102	0.792928913750833	0.999845210210495
10836	DNM1P46	-0.270050276280079	1.64972125506122	0.0688346903616051	0.793041086312933	0.999845210210495
10837	FAM104B	-0.279954981050268	1.60443287496397	0.068773713023667	0.793130690935517	0.999845210210495
10838	COG6	0.14529424842312	4.72575405101361	0.0687484682302397	0.793167799933672	0.999845210210495
10839	GPR89A	-0.206669494271158	3.47372284657397	0.0687430941911771	0.793175700530541	0.999845210210495
10840	PIKFYVE	0.0796033116984706	7.09839213496191	0.0687275549677508	0.793198547242043	0.999845210210495
10841	NBR2	-0.244580351600258	2.04480750546129	0.0687221434395013	0.793206504248063	0.999845210210495
10842	MASTL	-0.164797720752161	4.26307009972884	0.0686717586134904	0.793280605194029	0.999845210210495
10843	QARS	0.0984340418731345	6.23399137601304	0.0686238803597803	0.793351046648782	0.999845210210495
10844	BRD7	-0.075005707271632	7.24044476083898	0.0685851590177933	0.793408035096109	0.999845210210495
10845	OR2A1-AS1	0.189020469148803	3.6231017744916	0.0685623871387975	0.793441557820477	0.999845210210495
10846	RDH13	0.186309076768175	3.56732022474895	0.0684341283312193	0.793630480172297	0.999845210210495
10847	PHF12	-0.092406670397826	6.60440848590185	0.0684123324841579	0.793662603765403	0.999845210210495
10848	NOP14-AS1	-0.181194609285761	3.43403694372695	0.0683473343586343	0.793758433083872	0.999845210210495
10849	NOTCH1	0.0636347715871976	8.02171937644497	0.0683009527074816	0.793826845161534	0.999845210210495
10850	NFATC2	-0.0600808608394343	8.28619350097057	0.0681589843273649	0.794036400254118	0.999845210210495
10851	MFSD5	-0.192535182501665	3.32412542507041	0.0681078376860569	0.794111953329242	0.999845210210495
10852	MIR155HG	-0.219981267338804	2.41714287412148	0.0681051208781369	0.794115967405799	0.999845210210495
10853	FCGR2A	-0.243929396072495	3.7550437946594	0.0678970244665891	0.794423683820043	0.999845210210495
10854	CCDC141	0.115940287885985	6.85814111538524	0.0678735852664687	0.794458375382597	0.999845210210495
10855	CEP44	-0.182788532213294	3.857519592685	0.0678175967336898	0.794541268002139	0.999845210210495
10856	TIMM17A	0.187933620172233	3.51047734579415	0.0678047799962513	0.794560248686351	0.999845210210495
10857	NUDC	-0.102910294955968	6.36973640628047	0.0677968261345683	0.794572028757789	0.999845210210495
10858	CTBP1-AS2	-0.189579717141594	3.33649070434902	0.0677642958172981	0.794620215484594	0.999845210210495
10859	IRAK2	0.156651309613761	4.58337104629951	0.0677363131796369	0.794661675675718	0.999845210210495
10860	SRRT	0.0807567927971416	7.10876748677438	0.067662928692144	0.794770448509649	0.999845210210495
10861	SEP15	-0.129901318417418	5.03203787434661	0.0675953898692256	0.794870612377765	0.999845210210495
10862	WDR20	0.135683386405151	5.19796532736953	0.0675926036868759	0.794874745589838	0.999845210210495
10863	ZNF124	-0.189921832336435	3.40056727858875	0.0675169109926372	0.794987068086779	0.999845210210495
10864	MAPK8	0.160628846500627	4.10260622883661	0.0673914229300152	0.795173431498112	0.999845210210495
10865	TBKBP1	0.178305487051037	3.79228027215465	0.0673828509242611	0.795186168613601	0.999845210210495
10866	CHKB-AS1	-0.353874711550236	0.308996466909822	0.0673431219180642	0.795245213109529	0.999845210210495
10867	NFYC	-0.0954976385417754	6.14350856122315	0.067330042567562	0.795264655459521	0.999845210210495
10868	FASLG	0.202682815921149	3.53011732402208	0.0672836945872461	0.795333567592545	0.999845210210495
10869	CCNY	0.113391865326952	5.81864453859282	0.0672635164975617	0.795363577142678	0.999845210210495
10870	TRAPPC10	-0.0788813080217487	7.20442970822667	0.0672359781212322	0.795404540917793	0.999845210210495
10871	NOL10	-0.120080513747407	5.32662234291413	0.0671450530700923	0.795539857002699	0.999845210210495
10872	AKTIP	-0.139696033622385	4.76741442749559	0.0671206154750763	0.795576242082335	0.999845210210495
10873	SLC25A45	0.199381429771141	3.16909699018543	0.0669892462852175	0.79577195860419	0.999845210210495
10874	ZFYVE1	0.139688354476989	4.81831413801576	0.0669696186236735	0.795801217874889	0.999845210210495
10875	SBF2-AS1	-0.293055337162193	1.36508915718761	0.0669591801093503	0.79581678059956	0.999845210210495
10876	ASB3	-0.248323000685648	2.47265285804585	0.06695478202343	0.795823338069668	0.999845210210495
10877	BEX2	0.255254122880246	2.88368266331818	0.0668596522151148	0.79596523124751	0.999845210210495
10878	PM20D2	-0.240576730840326	2.85232649714398	0.0668522261816662	0.795976312258541	0.999845210210495
10879	HIST1H4B	0.170683637605797	4.32870625247054	0.0668040728226771	0.796048181886113	0.999845210210495
10880	SNORA7B	-0.337364430390437	-0.0222806719675544	0.0667848330790335	0.796076905224739	0.999845210210495
10881	MALSU1	-0.244143587899546	2.26539534557288	0.0667817836734201	0.796081458139139	0.999845210210495
10882	PDCL3P4	-0.323252883034706	0.378591969733891	0.0667567731125445	0.796118804336937	0.999845210210495
10883	PERP	-0.156281732644459	4.25211034871339	0.066751808600884	0.79612621831843	0.999845210210495
10884	RIMBP3B	0.231843555608711	3.66377434295055	0.0667511621560095	0.796127183738213	0.999845210210495
10885	ARF4	-0.130345066375029	5.07332682568576	0.0665420570202713	0.796439729595684	0.999845210210495
10886	SH3PXD2A	0.0974135576822603	6.13071823197655	0.0665056286474623	0.796494232006035	0.999845210210495
10887	CHD4	-0.0569550875736935	8.85682149546136	0.0663918133305756	0.796664619748934	0.999845210210495
10888	TPGS2	0.117901438330357	5.50726362784756	0.066376459457743	0.796687617253772	0.999845210210495
10889	C19orf52	-0.201777298967763	2.82802895664581	0.0663735380579453	0.796691993337773	0.999845210210495
10890	JAG2	0.200710655570595	3.2893593966701	0.066348823497151	0.796729018397262	0.999845210210495
10891	SYTL3	-0.106377945909675	5.92774515216064	0.066282917221983	0.796827789022258	0.999845210210495
10892	HRSP12	0.258679915331827	2.01563633635556	0.0662583063216715	0.796864685643553	0.999845210210495
10893	TBC1D10C	0.0847979762098065	6.42669950639877	0.0661918909413686	0.796964291950795	0.999845210210495
10894	C9orf37	0.269172729784965	1.75417695699935	0.0661877233359576	0.796970544083208	0.999845210210495
10895	PCYT2	0.166149885187083	4.06844892346929	0.0661764304242212	0.796987486468297	0.999845210210495
10896	ZNF513	-0.198282575995123	2.96928904738134	0.0659906132781103	0.797266483459108	0.999845210210495
10897	ARF5	-0.137341635097594	4.60589254518895	0.0659561016551606	0.797318347365759	0.999845210210495
10898	SEC61A1	-0.0935421052789302	6.41136779567189	0.0659251986157159	0.797364800585671	0.999845210210495
10899	ZBED5-AS1	-0.347062815106878	0.367580209872093	0.0659143099538113	0.797381171106495	0.999845210210495
10900	DBR1	0.179027606945376	3.82657103015571	0.0658771924333905	0.797436986146365	0.999845210210495
10901	ZNF260	-0.156338661782574	4.30418564568554	0.0658415744306211	0.797490562064167	0.999845210210495
10902	PRPS1	-0.13330455278561	5.06738977367879	0.0657673813448554	0.797602211500129	0.999845210210495
10903	NOP16	-0.197402517106249	3.17724985790605	0.0657222388939118	0.797670176945237	0.999845210210495
10904	C21orf33	0.229301373774256	2.88840529662702	0.0656549422673862	0.797771543411523	0.999845210210495
10905	NRM	0.20024304908415	3.27264958477289	0.0656344196168988	0.797802466950065	0.999845210210495
10906	GNB2	0.108881778549169	5.72272198308829	0.0656340170105381	0.797803073649024	0.999845210210495
10907	STRA13	0.222598418664485	2.6168623694661	0.0656059812636656	0.797845326389939	0.999845210210495
10908	UFL1	0.101825225096676	6.04705120256141	0.0655585382503716	0.79791684978857	0.999845210210495
10909	GMDS-AS1	-0.262419783021599	1.78227479625774	0.0655242950610528	0.797968490739	0.999845210210495
10910	EP400	0.0626364289393545	8.22947780032037	0.0655094230486668	0.797990923176451	0.999845210210495
10911	EBLN2	-0.212153935908892	2.80632309145385	0.0655091552280993	0.79799132717275	0.999845210210495
10912	ATOX1	0.224824618746158	2.50969622435245	0.065503314576425	0.798000137774177	0.999845210210495
10913	RSL24D1	-0.119495292015581	5.49074195672576	0.0654949927132691	0.798012691996966	0.999845210210495
10914	ATRAID	-0.179791059630942	3.76240864011334	0.0653437842632059	0.798240950688569	0.999845210210495
10915	AKR7A2	0.198347865465114	3.35178603530675	0.065208564537528	0.798445311815556	0.999845210210495
10916	C1orf228	-0.359736443305119	0.517325434936552	0.0651419842625387	0.798546019265696	0.999845210210495
10917	FAM226B	0.316391945179778	1.11500552981225	0.0650655731046612	0.798661664212868	0.999845210210495
10918	CCR3	0.283400855886386	1.58164031905972	0.0649991911083418	0.798762189183752	0.999845210210495
10919	THOC5	-0.104113186945671	5.81611748192309	0.0649443356196713	0.798845300354122	0.999845210210495
10920	C14orf28	0.245980780123948	2.24073859832329	0.0648863396934232	0.798933210240628	0.999845210210495
10921	COQ9	-0.169702619046761	3.9637550059833	0.0648679886291461	0.798961035389528	0.999845210210495
10922	SFT2D3	-0.202945860647762	3.04264398670498	0.0648394103933754	0.799004376027918	0.999845210210495
10923	LETMD1	0.171507001814457	4.03385594546921	0.0647534484530183	0.79913480389655	0.999845210210495
10924	TMEM68	0.203713332316714	3.02282985617517	0.0647483428427478	0.799142553408602	0.999845210210495
10925	ZNF367	0.155569493728041	4.27499245469983	0.0647450310575124	0.799147580350802	0.999845210210495
10926	DCTN5	-0.0921527279234014	6.46602480988611	0.0647447022074061	0.7991480795182	0.999845210210495
10927	PSMF1	-0.0959331616033332	6.36740161121766	0.0647266293820792	0.799175514655463	0.999845210210495
10928	BRF1	0.13734426390333	5.07004218471098	0.0646419849963138	0.799304061897574	0.999845210210495
10929	TRPC4AP	0.0905697308332258	6.53332330349022	0.0646198089255421	0.799337754934184	0.999845210210495
10930	PRKY	0.292355764225762	4.40360450516253	0.0646062856341771	0.79935830446047	0.999845210210495
10931	PAIP1	-0.126185931811572	5.23708222351886	0.0644197378947382	0.799642009920397	0.999845210210495
10932	ZNF485	-0.291931093669285	1.10960674054345	0.0644104001689101	0.799656222401212	0.999845210210495
10933	PUM1	0.0754898297223731	7.14811404447394	0.0643789844297586	0.799704046763268	0.999845210210495
10934	MTIF2	0.126542723225238	5.31781601889199	0.06437796273309	0.799705602306543	0.999845210210495
10935	TIMM8A	-0.26664096461263	1.35002943717951	0.0642800990126702	0.799854661732611	0.999845210210495
10936	ZNF845	0.130878701863868	5.33074994677141	0.0641711627024648	0.800020728281238	0.999845210210495
10937	USP33	0.0937710657060637	6.21683223711983	0.0641568419742669	0.800042570482751	0.999845210210495
10938	AMICA1	-0.106067821094455	5.74519422624346	0.0640032309194254	0.80027702383166	0.999845210210495
10939	IRF2BP1	-0.183383142844071	3.5769142062132	0.063935458753221	0.800380558245918	0.999845210210495
10940	GTF3C6	-0.116512320821904	5.21987773019829	0.0639098068454018	0.800419761470302	0.999845210210495
10941	DUSP2	0.142782765781442	4.75122735199799	0.0638942236458888	0.800443581005034	0.999845210210495
10942	ZSCAN2	0.186724296876381	3.51233129420418	0.0638783455083995	0.80046785454286	0.999845210210495
10943	AIG1	0.256645872721616	2.25826332885209	0.063837909395339	0.80052968532893	0.999845210210495
10944	SLC52A1	-0.347146953330514	0.25461671087025	0.0637226556107962	0.80070603407481	0.999845210210495
10945	LOC100128398	-0.262376864692514	1.47490455909419	0.0637097976680039	0.800725718408951	0.999845210210495
10946	MTRF1L	0.134270796871471	5.15158706308194	0.0636194925282467	0.8008640268863	0.999845210210495
10947	TSPAN33	0.26103957840672	1.67597496380429	0.0635126452907429	0.801027805628061	0.999845210210495
10948	ACTR3C	0.219949227298106	2.41161733313231	0.0634702187223866	0.801092879017361	0.999845210210495
10949	LOC100630923	0.252153549507053	3.40590867754483	0.0634677352156814	0.80109668890827	0.999845210210495
10950	TTLL1	0.267413561523951	1.95648079655537	0.0634293475979106	0.801155588561213	0.999845210210495
10951	LRIF1	0.149080990686462	4.67872069477047	0.0634187945913709	0.801171783781281	0.999845210210495
10952	WDR86-AS1	-0.33527946429036	0.208656740039916	0.0634135457056502	0.801179839541515	0.999845210210495
10953	EXOSC3	0.156538225169518	4.30724943649821	0.0633656584140851	0.801253351240247	0.999845210210495
10954	LOC101927151	-0.215148105832	2.64263533203647	0.0633367543355945	0.801297736136829	0.999845210210495
10955	HSD17B12	-0.177481847467477	3.66562677026218	0.0632718807320458	0.801397394805156	0.999845210210495
10956	LOC100499489	-0.313149875773063	0.985056717233282	0.0632140251004358	0.801486318318711	0.999845210210495
10957	PRDM10	-0.124620118082892	5.03483539067798	0.0632033251287538	0.801502768805791	0.999845210210495
10958	EXOC3	0.0935768636774538	6.14613244728449	0.0631653212638525	0.801561209163576	0.999845210210495
10959	IL2RG	-0.0577567158514397	8.36400883999646	0.0631223859758094	0.801627255297082	0.999845210210495
10960	C1GALT1	0.111165943516404	5.63640676705411	0.0630709358238448	0.801706431064745	0.999845210210495
10961	GINS1	-0.181219434518845	3.8741420888033	0.0630570923741374	0.801727740375942	0.999845210210495
10962	WHAMMP3	0.277413394993633	2.07246024693539	0.0630449379552616	0.801746451801234	0.999845210210495
10963	NPIPA1	0.13722371425496	5.10457662855395	0.0630143280640141	0.801793583463356	0.999845210210495
10964	ZMYND8	-0.0799776393325417	6.57059736597948	0.0630087117008955	0.801802232594643	0.999845210210495
10965	WDR48	-0.103781819132212	5.8451678667036	0.0629919007494379	0.801828123705728	0.999845210210495
10966	ADAT2	-0.139614863428961	4.75652756178163	0.0629684152316656	0.801864300690464	0.999845210210495
10967	CXXC5	0.288314501543099	1.52308159552211	0.0629129210734263	0.801949812141924	0.999845210210495
10968	RTF1	-0.0820267557277836	6.95208015937731	0.0628452410416713	0.802054155191151	0.999845210210495
10969	RARA-AS1	0.335360170498975	0.187106628499608	0.0628354308098906	0.802069284687815	0.999845210210495
10970	ZNFX1	-0.0602926383041577	8.38336496626908	0.0627587381930113	0.802187604559396	0.999845210210495
10971	TRIM35	-0.11114788899422	5.52201061006917	0.06270215475584	0.802274949644014	0.999845210210495
10972	CASD1	-0.12023354563144	5.09785115480597	0.06263915434414	0.80237224958853	0.999845210210495
10973	RGPD8	0.282812655189969	5.44873949471341	0.0625805696981203	0.802462776344199	0.999845210210495
10974	FTX	0.237241679195513	2.32837938474946	0.062579167990954	0.802464942855653	0.999845210210495
10975	UBQLN2	-0.109388480178443	5.54225454080545	0.0625390606383576	0.80252694464637	0.999845210210495
10976	PRR12	0.0738571464321228	6.81374214578352	0.0624772680408512	0.80262251092683	0.999845210210495
10977	BCL7C	-0.132582876601737	4.15705366514095	0.0624457801699805	0.802671228284945	0.999845210210495
10978	CPM	-0.204565121979096	3.42384112883462	0.0623953874023613	0.802749222055289	0.999845210210495
10979	LIG3	0.123573395307439	5.04069408627807	0.0623260429807146	0.802856602355245	0.999845210210495
10980	CYP27A1	-0.29027739377412	2.55609761174457	0.0622425344781163	0.80298600008938	0.999845210210495
10981	RPL23AP7	-0.228821842943851	2.38562203984966	0.0621397015560987	0.803145468060656	0.999845210210495
10982	TFB1M	0.163886857048718	4.2172733370751	0.0621036618247786	0.80320138977303	0.999845210210495
10983	C18orf32	0.17088016817054	4.2436926092675	0.0621017054011332	0.803204425986892	0.999845210210495
10984	HIAT1	-0.105167595606419	5.79252156221116	0.0620858205560069	0.803229079883626	0.999845210210495
10985	CWC27	0.11107008631343	5.53328385418254	0.0620651534036512	0.803261161121694	0.999845210210495
10986	LOC81691	-0.272438714184227	2.20056160814539	0.062055010107251	0.80327690844831	0.999845210210495
10987	RNF5	0.210490531002687	2.90430378411774	0.0620123925021545	0.803343086628266	0.999845210210495
10988	NCF1	0.253757604229557	2.16623607863553	0.0619293812034556	0.803472058985297	0.999845210210495
10989	CD274	-0.162404475394892	4.54064558883245	0.0618623892495691	0.803576209475177	0.999845210210495
10990	DCTN6	-0.182327053152951	3.52819794592843	0.0618191716278034	0.803643430464714	0.999845210210495
10991	STAMBP	0.105238144247685	5.90535224727075	0.0617981852039549	0.803676081893814	0.999845210210495
10992	NHEJ1	-0.19737908856579	3.0875611437933	0.0617976739988961	0.803676877318374	0.999845210210495
10993	COASY	0.131447507595733	4.89944706929291	0.0617572061244829	0.803739855586095	0.999845210210495
10994	CRELD1	-0.169681360353794	3.65033376878398	0.0617357568098527	0.803773245038892	0.999845210210495
10995	SLCO4A1	-0.142848992811925	4.41943063496764	0.0616523506026994	0.803903139345786	0.999845210210495
10996	TAF10	0.143012104428884	4.62944047271036	0.061595362593394	0.803991944398604	0.999845210210495
10997	XPO4	-0.108525680772725	5.64651878931779	0.0615767649130134	0.804020934810064	0.999845210210495
10998	BPTF	0.0565232862320578	9.43647214314831	0.0615615550582405	0.804044647670575	0.999845210210495
10999	TRMT10B	0.184376212914949	3.34896247592252	0.0615572497485033	0.804051360410406	0.999845210210495
11000	LCOR	-0.116207086381651	5.54788496452051	0.0614479431655468	0.804221872267311	0.999845210210495
11001	OSGEP	0.192226471871149	3.31031662876955	0.0613992109850159	0.804297943491731	0.999845210210495
11002	ARID3B	-0.0825854974217651	6.29271426024839	0.0613193402502077	0.80442269151149	0.999845210210495
11003	CSNK1G1	0.0982637461439707	6.04073806738298	0.0613192457837073	0.804422839107293	0.999845210210495
11004	SEC23IP	0.102595720287792	5.94715898556529	0.0612682152026736	0.804502587657621	0.999845210210495
11005	WASH3P	0.207358224980055	3.14858504632904	0.0612292807481793	0.804563456572757	0.999845210210495
11006	HES1	-0.279634900098947	1.75553026544678	0.0612179444623706	0.80458118322963	0.999845210210495
11007	LOC102723733	-0.519120627639574	0.864231504107853	0.0611340984069599	0.804712348213209	0.999845210210495
11008	AKAP13	0.0521817667734422	9.84426852976295	0.061133754593552	0.804712886255814	0.999845210210495
11009	ATG5	-0.128909083954646	5.17460359276785	0.0611086525566122	0.804752173429154	0.999845210210495
11010	CEBPZ-AS1	-0.161897343268899	3.98563923266878	0.0610919585861467	0.804778305886717	0.999845210210495
11011	PRR14L	-0.0683774069813289	7.64548440772445	0.0610730884709767	0.804807849406202	0.999845210210495
11012	NF2	0.0866085956359864	6.6436775592745	0.0610462362718351	0.804849898224124	0.999845210210495
11013	C2orf43	0.158596681381325	4.21886491898892	0.0610377716081416	0.804863155377478	0.999845210210495
11014	ZNF593	0.217831534476719	2.75359994841227	0.0609529977252237	0.804995980034173	0.999845210210495
11015	POMGNT2	0.282565743571141	1.321893316479	0.0609232919519229	0.805042546552424	0.999845210210495
11016	LOC101060581	-0.330900077182308	0.254658133069458	0.0608727201677439	0.805121850166717	0.999845210210495
11017	PI4KA	-0.0667251883069796	7.31893819206657	0.0608286000009244	0.805191065293594	0.999845210210495
11018	KTN1	0.0580932896907231	8.70303319139586	0.0607329727887702	0.805341175443348	0.999845210210495
11019	PRCC	-0.117353774680015	5.31121666249194	0.0607298861474419	0.805346022764772	0.999845210210495
11020	NUP85	-0.14464368348872	4.43414034622582	0.0607268676562569	0.805350763188261	0.999845210210495
11021	RPL32P3	0.188078803118167	3.13812294353991	0.0606612986089203	0.80545376769478	0.999845210210495
11022	ALS2CR12	-0.242442300092297	2.1908210807886	0.0606237025799317	0.805512855130764	0.999845210210495
11023	C7orf55-LUC7L2	0.340037509059211	1.9675186712491	0.060595311582837	0.805557488446486	0.999845210210495
11024	PSME2	-0.113384160164529	6.43102411741111	0.0605827365529024	0.805577261119118	0.999845210210495
11025	LOC100506746	0.257312006869838	0.546870517537503	0.0605520782224076	0.805625476658958	0.999845210210495
11026	LOC100287934	0.343718623324358	0.366930522452558	0.0605510157402236	0.805627147828452	0.999845210210495
11027	RAC1	0.0715710274071424	7.00117941737489	0.0605421003516753	0.805641171382532	0.999845210210495
11028	MRPS10	-0.143081198860311	4.35433042565191	0.0605133879749076	0.805686342260978	0.999845210210495
11029	RABGGTB	0.145722217119685	4.14505167651375	0.06050479988982	0.805699855414071	0.999845210210495
11030	SERPINE2	0.191380055486462	3.47074101352525	0.0604801903263592	0.805738583626405	0.999845210210495
11031	NAA60	-0.130845790557452	4.92075592367906	0.0604770947737734	0.805743455707002	0.999845210210495
11032	GOLT1B	0.173872615407354	3.82479761294195	0.0604749797390127	0.80574678462968	0.999845210210495
11033	ATG14	0.147173231884792	4.46171112826199	0.06044996518294	0.805786160544587	0.999845210210495
11034	LOC101927578	0.180771500794297	3.74143933907642	0.0604250635856971	0.805825367230715	0.999845210210495
11035	FTSJ2	-0.179124621166963	3.5342902739142	0.0602985269888308	0.806024727130528	0.999845210210495
11036	ST20	-0.243642168947653	2.05980828939946	0.0602649580191112	0.806077652654912	0.999845210210495
11037	ATP6V1H	0.132281814956919	4.63647911996209	0.0602641502139818	0.806078926449552	0.999845210210495
11038	LOC101927589	-0.300699078725183	0.772976108624865	0.0600506350739423	0.806415927616942	0.999845210210495
11039	HSPBAP1	-0.157368557315973	4.0829013169382	0.0600490458905085	0.806418438280442	0.999845210210495
11040	MIB2	0.164794482293827	3.70865041882002	0.0600310008278768	0.806446949153022	0.999845210210495
11041	FKBP1A-SDCBP2	-0.00277760443664959	-0.0159628864694115	0.0600197950576096	0.806464656353627	0.999845210210495
11042	SMU1	-0.0969453617899781	6.22796299654349	0.0600156343136717	0.806471231548768	0.999845210210495
11043	SLC4A5	-0.253765511326339	1.41105574374501	0.0600136181512241	0.806474417763372	0.999845210210495
11044	C1orf21	0.279121920367437	1.4575737143928	0.0599430900132063	0.806585911660969	0.999845210210495
11045	METTL4	0.15324847459989	4.318675947596	0.0598906997269069	0.806668777476864	0.999845210210495
11046	ANKHD1-EIF4EBP3	-0.290392935785256	6.37500714915585	0.0597702048525406	0.806859510343343	0.999845210210495
11047	LOC100653515	0.198715695278881	0.111099590046774	0.0597322576287809	0.806919619666155	0.999845210210495
11048	SLAMF1	-0.0678175032926499	7.34947902611158	0.0597059998583873	0.806961224456646	0.999845210210495
11049	PGM2	-0.129707803190429	4.75574081488825	0.0596604983599889	0.807033343422543	0.999845210210495
11050	RWDD4	0.13746625115884	4.70568481484511	0.0596208035846644	0.807096282653186	0.999845210210495
11051	NPTN	-0.10463444744277	5.73993891444074	0.0595898397658345	0.807145393671371	0.999845210210495
11052	LOC441081	0.335333965209422	1.06913138264554	0.0595800070845414	0.807160991894707	0.999845210210495
11053	ATP5G1	0.23283879989276	2.27490520556693	0.0595772762114208	0.807165324298749	0.999845210210495
11054	CMTR1	-0.0820939817055831	6.46189896746067	0.0594656634302737	0.807342482922947	0.999845210210495
11055	SLC8B1	-0.114623331948457	5.34396107184144	0.0594036086870062	0.807441056199655	0.999845210210495
11056	C10orf76	-0.121846270983629	5.00381634338023	0.0593759962990248	0.807484935709096	0.999845210210495
11057	PRPS2	0.125628105239808	5.10373102113593	0.0593504683043449	0.807525512475704	0.999845210210495
11058	TXN2	0.143652015752707	4.45205109049155	0.0593203629315155	0.807573376869533	0.999845210210495
11059	OBSCN	0.0977364480577825	6.34648569246821	0.0592281926568177	0.807719998012386	0.999845210210495
11060	LOC145474	0.242324994014243	0.0855785698552793	0.0591970721423749	0.807769530688586	0.999845210210495
11061	CDT1	0.135934807473264	4.73093743999396	0.059175031671387	0.807804619541049	0.999845210210495
11062	PABPC3	-0.16619778305029	2.78270969315055	0.0591369366246042	0.807865283909712	0.999845210210495
11063	NUP37	0.189121154155368	3.08663077259401	0.0590707112659175	0.807970793607813	0.999845210210495
11064	POLR2L	0.173366575966619	3.46444901958903	0.0590498649634839	0.808004018726612	0.999845210210495
11065	ARID4B	-0.0583977881471715	8.36784151322048	0.0590483142082761	0.808006490589426	0.999845210210495
11066	MED19	-0.183322776074944	3.25254896869428	0.0589802363537473	0.808115038787631	0.999845210210495
11067	ZNF526	-0.145985227949143	4.35612928455126	0.0589544246021063	0.808156212233901	0.999845210210495
11068	FAM63B	0.115520695159771	5.59805219546667	0.0589462776433862	0.808169209783329	0.999845210210495
11069	TIMM17B	0.206088603799024	2.69012216086179	0.0588798986924246	0.808275145341572	0.999845210210495
11070	SASH3	0.0698256258431367	7.58603774312353	0.0587733507164785	0.808445319774308	0.999845210210495
11071	TFEB	0.185085479234611	3.49864920489692	0.058681468815152	0.808592201293506	0.999845210210495
11072	ELOVL5	-0.07048650233395	7.4568080426258	0.0586363864668726	0.808664314020664	0.999845210210495
11073	ACOT11	-0.324520348906308	0.914983900662812	0.058622813732498	0.808686030413767	0.999845210210495
11074	USP4	-0.0792459219228243	6.70251023519225	0.0585807003721754	0.808753428791086	0.999845210210495
11075	GPR113	0.261499193364635	1.32532370311064	0.0584830391563997	0.808909824919813	0.999845210210495
11076	CCT4	-0.0849109453535794	6.38769830726862	0.0584040990045338	0.809036341902077	0.999845210210495
11077	WSB2	0.118420635309039	5.45261265584892	0.0584024131320007	0.809039044828132	0.999845210210495
11078	ACBD5	-0.124002544362927	5.117369128645	0.0583403307814621	0.809138609003376	0.999845210210495
11079	RECQL4	0.165718599933489	3.7670092848454	0.0582954719006494	0.809210586045175	0.999845210210495
11080	DBF4	0.107070583229143	5.59287988989603	0.0582656855539199	0.809258395073311	0.999845210210495
11081	PHYH	-0.226185658784468	2.3106844167646	0.058264137688731	0.809260879851283	0.999845210210495
11082	ARRDC3	0.0859823122246311	6.47875072949659	0.0582519591215913	0.809280431244965	0.999845210210495
11083	NDC1	-0.153075739281573	3.96313356575861	0.0582514323803451	0.809281276920781	0.999845210210495
11084	ANKRD49	-0.14713387386364	4.31744588060889	0.0582389134556536	0.809301377072952	0.999845210210495
11085	MAP4K2	0.0998316408044766	5.5837833844632	0.0582179184254983	0.809335091434726	0.999845210210495
11086	STAMBPL1	-0.110875183116789	5.51038026061754	0.0581994504531309	0.809364753100439	0.999845210210495
11087	TIAM1	0.0798759347366405	6.50686393287197	0.0581902739846143	0.809379493405416	0.999845210210495
11088	GTF3C1	0.0761050261171223	6.84589057945416	0.0581880977445337	0.809382989314332	0.999845210210495
11089	TSR3	-0.130230286263266	4.80816320209952	0.0581739917831641	0.809405650787852	0.999845210210495
11090	DLGAP1	0.295323876916636	1.33124113142108	0.0581508288512467	0.809442868750342	0.999845210210495
11091	MRPS11	-0.164603446677989	4.12212302345954	0.0580107125195894	0.809668173653081	0.999845210210495
11092	DNAJC14	0.131791908836962	4.94542271179125	0.0579479704557997	0.809769155239467	0.999845210210495
11093	FAM184A	0.112297248710763	6.39805080795318	0.0578740388789356	0.809888220288045	0.999845210210495
11094	FN1	-0.24211392433698	6.44699970201931	0.0578584351516014	0.809913360000446	0.999845210210495
11095	C18orf54	-0.169752267170168	3.77425320177663	0.057819449705363	0.809976186497136	0.999845210210495
11096	UTP14C	-0.107173649900972	5.54819286324322	0.0578031322358612	0.810002489357565	0.999845210210495
11097	B4GALT5	0.110569622171311	5.63850196707449	0.0577084804547354	0.810155140322793	0.999845210210495
11098	FAF2	0.0971272802421611	5.84390238237389	0.0577040259123862	0.810162327708736	0.999845210210495
11099	IRAK1BP1	0.268495929482882	1.85283936286494	0.0577040023248614	0.810162365767892	0.999845210210495
11100	NAE1	0.123834601321031	5.02103763340686	0.057693380983622	0.810179504446463	0.999845210210495
11101	PPP4C	0.110973143770752	5.32819726766851	0.0575172119381477	0.810464015903527	0.999845210210495
11102	ST6GALNAC4	-0.157335665420909	3.94821315114146	0.0575129308509048	0.810470935552656	0.999845210210495
11103	PIAS3	-0.14403761016099	4.17755536166073	0.057438830383262	0.810590749531904	0.999845210210495
11104	RP11-298I3.1	-0.386876598541066	0.463777992340025	0.0574226281316115	0.810616958043055	0.999845210210495
11105	CEP120	-0.0865132248717623	6.50540159468382	0.0573855337049025	0.810676976138996	0.999845210210495
11106	ROS1	0.343750252353783	0.108125290994673	0.057285756382246	0.810838515859174	0.999845210210495
11107	EXOC1	-0.0957796466038878	6.01713923536412	0.0572583035843337	0.81088298809157	0.999845210210495
11108	SDR39U1	-0.244814856403049	1.40213219972178	0.0572562941440893	0.810886243732271	0.999845210210495
11109	ZNF529	0.15660214508907	4.18635378024261	0.057251195632773	0.810894504473377	0.999845210210495
11110	LGALS8	0.0677426026212334	7.30005899028574	0.0571959858434283	0.810983981732276	0.999845210210495
11111	BLOC1S2	-0.142350651270309	4.38282136296171	0.0571912198028031	0.810991708087037	0.999845210210495
11112	VWA7	-0.247232082101923	1.84173188386714	0.057154152447275	0.811051810579928	0.999845210210495
11113	RCOR1	-0.106461379846504	5.51202338776117	0.0571228183579109	0.811102632997624	0.999845210210495
11114	PAFAH1B3	0.200512735594354	2.8886958309627	0.05711980860886	0.811107515444467	0.999845210210495
11115	ABCD1	0.169295959024201	3.86135636159404	0.0571143117214348	0.811116432904545	0.999845210210495
11116	UBR3	-0.0883764787804103	6.3001741565919	0.0571125253786704	0.81111933094045	0.999845210210495
11117	SEPT11	-0.0789083071724734	6.72709259607156	0.0571067490469375	0.811128702379648	0.999845210210495
11118	CA5B	0.173165667692675	4.21744362196221	0.0571060698694055	0.811129804300622	0.999845210210495
11119	DNHD1	0.126807159813139	5.10054294752524	0.0570454045858071	0.811228257698684	0.999845210210495
11120	JRK	0.111109195604089	5.09205775141553	0.0569477432145149	0.811386868186613	0.999845210210495
11121	USP1	-0.0849951434181307	6.53956486543194	0.0569388065327985	0.811401389304849	0.999845210210495
11122	CIITA	0.12045628643375	5.25134286244873	0.0569379477098835	0.811402784860423	0.999845210210495
11123	DDT	-0.205115629696369	2.79561155285074	0.0568315469107006	0.811575768377387	0.999845210210495
11124	EXOSC6	-0.134549129983775	4.42386144823694	0.0567975013808564	0.811631154806275	0.999845210210495
11125	PLCL1	-0.119366748516958	5.63906252335603	0.0567974052950149	0.81163131114682	0.999845210210495
11126	UBL7-AS1	-0.261690545229514	1.8079068520482	0.0567624341355213	0.811688221740105	0.999845210210495
11127	SNORA43	0.275786587915184	0.964611520060403	0.0567495688791482	0.811709162778193	0.999845210210495
11128	DHX33	-0.145239187217423	4.08884792007625	0.0565516357958131	0.812031659155179	0.999845210210495
11129	KCTD5	-0.145957991217656	4.38945935578426	0.056527863193736	0.81207043242243	0.999845210210495
11130	ZDHHC3	0.0971868361077875	5.78788261530327	0.0565185758001121	0.812085582561244	0.999845210210495
11131	ALDH1L2	-0.369181846694701	1.14686413156694	0.0564344187364938	0.812222924469929	0.999845210210495
11132	TRDMT1	0.157058085313748	4.09198188083391	0.0564101991208759	0.812262470231061	0.999845210210495
11133	MYNN	0.143953962862837	4.44452849145633	0.0564075798323103	0.812266747539842	0.999845210210495
11134	SMIM12	0.141902225818784	5.1142897701859	0.0563229040011919	0.812405080070268	0.999845210210495
11135	LRSAM1	-0.135205142820364	4.69963997270372	0.0562886984273803	0.812460991903301	0.999845210210495
11136	DAGLB	-0.174566950452397	3.29458129159643	0.056255330045289	0.812515552571138	0.999845210210495
11137	LTBP3	0.0916070560081746	5.94727567596598	0.0561978740936908	0.81260953890982	0.999845210210495
11138	VMAC	0.185083726171622	3.40992600434893	0.0561253820289238	0.812728193726316	0.999845210210495
11139	LSG1	-0.111423604935837	5.35818274988308	0.0561002663124839	0.812769321938476	0.999845210210495
11140	SDCCAG3	-0.138052941763888	4.51699353900874	0.0560826259542608	0.812798214699537	0.999845210210495
11141	TES	-0.073017677572476	6.60658495032827	0.0560766442986136	0.812808013013386	0.999845210210495
11142	KPNA3	-0.0864497685870937	6.06501987054139	0.0560405336626175	0.812867176145842	0.999845210210495
11143	BTN2A1	0.0885820461901651	6.03622595856256	0.0560036988884036	0.812927546438438	0.999845210210495
11144	PIGK	-0.136428393433063	4.62359940253597	0.0559783955900457	0.812969029386088	0.999845210210495
11145	CEP104	-0.0954028444404308	6.05360190115919	0.0559445544493116	0.813024524993422	0.999845210210495
11146	CETN3	0.197545791045559	2.91455573631462	0.0559364356099934	0.813037841598969	0.999845210210495
11147	LOC101927402	-0.244114928764302	1.60197630710228	0.0559136047154993	0.813075294542584	0.999845210210495
11148	ZC3HAV1	0.0563300359678661	8.55783512576067	0.0558933068598577	0.813108598942909	0.999845210210495
11149	TSTD2	-0.157017792321562	3.85053333388818	0.0557974247515745	0.813266007176398	0.999845210210495
11150	CCDC109B	-0.151611587840321	3.97955373473543	0.0557449834789594	0.813352159645157	0.999845210210495
11151	MAP3K14	-0.092967163630968	6.11980781454984	0.055692536097439	0.813438364950271	0.999845210210495
11152	PON2	0.271161056554599	1.75125896718221	0.0556488926711509	0.813510132277659	0.999845210210495
11153	BIRC3	-0.055567399355058	8.74732152884494	0.0555800545032596	0.81362339029264	0.999845210210495
11154	DDX19B	-0.101225882656931	5.68164801520121	0.0555429851346929	0.813684410428652	0.999845210210495
11155	CACNB2	0.313044465814196	0.0912800224835555	0.0555206148229317	0.813721244748271	0.999845210210495
11156	PLEKHJ1	-0.150565133216997	4.11572367734662	0.0555052258941089	0.813746588268762	0.999845210210495
11157	USP47	-0.0692432259736833	7.55276376645514	0.0554074730389118	0.813907660890882	0.999845210210495
11158	DPP7	0.106288283393829	5.45185847304128	0.0553843466269655	0.813945789451166	0.999845210210495
11159	G6PD	0.115330981878612	5.05344798456718	0.0553748120042741	0.813961511647989	0.999845210210495
11160	C1orf50	-0.203955594765776	2.56618063716658	0.0553633746092572	0.813980373322034	0.999845210210495
11161	SCAMP4	-0.152723017763456	3.8919012437456	0.0553464233426837	0.814008331832238	0.999845210210495
11162	U2AF1L4	-0.183922017011955	3.05028269332459	0.0553263357426204	0.814041469093203	0.999845210210495
11163	POLK	-0.101796633775558	5.73604954660203	0.0552935432352655	0.814095578491302	0.999845210210495
11164	NDUFV2	0.105525368876111	5.57664808766845	0.0552457648388582	0.814174445727136	0.999845210210495
11165	FUT11	0.135917920856208	4.64112452082639	0.0552456250676556	0.814174676498595	0.999845210210495
11166	TECTA	-0.287050255135673	-0.0854961899652147	0.0552329208614886	0.814195653266202	0.999845210210495
11167	SH3GLB2	0.129437749298472	4.52666153690159	0.0552177688262816	0.81422067513763	0.999845210210495
11168	MLH1	0.10735997508433	5.40763133436246	0.0552024624732326	0.814245955525942	0.999845210210495
11169	UNC13D	0.0760479133898835	6.62180798832577	0.0551816860700285	0.814280276315313	0.999845210210495
11170	FBXO2	0.247144395547524	1.34307241922491	0.0551408249634662	0.814347795161395	0.999845210210495
11171	ZNF208	-0.264204614086356	1.46974359980366	0.0551168052339008	0.814387497654844	0.999845210210495
11172	SRSF6	0.0673051821523349	7.07635836814802	0.0550512206831897	0.814495949640062	0.999845210210495
11173	TXNDC11	-0.0922611353018483	5.95572107051633	0.0550258768421372	0.814537877003102	0.999845210210495
11174	TEX2	-0.120289245111097	5.07902833186565	0.0550223631652784	0.814543690627846	0.999845210210495
11175	GTF2H2	0.215771341997393	3.92830052399216	0.0549642964584081	0.814639794441055	0.999845210210495
11176	NBN	0.0884833746388256	6.10918561422459	0.0549016278996532	0.814743574697796	0.999845210210495
11177	ANKRD54	-0.169824424150437	3.3890494326124	0.0548515932771636	0.814826477795897	0.999845210210495
11178	SYNE1	-0.0544890677276001	8.64840777717014	0.0548193154275225	0.814879980603694	0.999845210210495
11179	SNRPD3	0.0883756325332316	6.13092966542063	0.0547644810099115	0.814970910612347	0.999845210210495
11180	NQO2	-0.192720124136465	2.98004809674281	0.0547122507876026	0.8150575668349	0.999845210210495
11181	LOC100506282	0.280016353172012	0.342919461160172	0.0546691006931255	0.815129190947045	0.999845210210495
11182	MON1B	-0.120861655885887	5.12750086974391	0.0546656556778515	0.81513491055451	0.999845210210495
11183	AMZ2P1	0.229117446959851	2.29793048566405	0.0546634136092479	0.815138633064591	0.999845210210495
11184	SNRPG	0.123734483476814	5.02982585409491	0.0546479181136448	0.815164362462073	0.999845210210495
11185	LOC102723990	-0.315204571151501	0.270242191570489	0.0545639939451803	0.815303780705215	0.999845210210495
11186	GPR146	0.268217851092795	1.13481002044142	0.0545066382788235	0.815399127324821	0.999845210210495
11187	FOXJ1	0.295081555369198	-0.115476534895612	0.0544792290765379	0.815444710374803	0.999845210210495
11188	ELOVL6	-0.200667019703794	2.97911239894895	0.0544313095982432	0.815524432229019	0.999845210210495
11189	LOC283788	-0.107738589329429	5.47577719354504	0.0543515743276402	0.815657166885665	0.999845210210495
11190	ENTPD6	-0.140832217067781	4.35506983925928	0.0543395074355004	0.815677263484131	0.999845210210495
11191	USP32	-0.0854781363635878	6.26003629755663	0.0543096703080863	0.815726965318784	0.999845210210495
11192	CHM	0.120246240777529	5.06206736835852	0.0543056049465065	0.815733738396128	0.999845210210495
11193	DIDO1	0.0597631712299311	8.0367637733703	0.054243047227807	0.815837996121951	0.999845210210495
11194	ME1	-0.354093804323084	0.767304860086357	0.0542396067420228	0.815843731820608	0.999845210210495
11195	RALB	-0.116913127503484	5.11150655753773	0.0541955270471135	0.815917234885429	0.999845210210495
11196	IPCEF1	0.0683990791756879	6.9952013931512	0.0541953364526435	0.815917552770866	0.999845210210495
11197	C14orf142	0.210330653619378	2.59837203606783	0.0541147124170607	0.816052075490089	0.999845210210495
11198	ERH	-0.120115545538324	4.86030238442381	0.054114552120808	0.816052343052584	0.999845210210495
11199	LOC102724733	0.282895571130169	0.289210164290214	0.0541005288382053	0.816075751982065	0.999845210210495
11200	PIGL	0.177085377549638	3.37442258486835	0.0540953571785536	0.816084385790471	0.999845210210495
11201	HSD17B1	-0.343210523999105	-0.0228805757110634	0.0540507467347879	0.816158878601611	0.999845210210495
11202	SLC50A1	-0.16483548298069	3.51691958804234	0.0539908182950768	0.816259001209804	0.999845210210495
11203	RBM43	-0.173266946880403	3.3497968525336	0.053907208158364	0.816398786798911	0.999845210210495
11204	USP40	-0.154221936432828	3.70527022478261	0.0538603937420561	0.816477104487049	0.999845210210495
11205	PLXDC1	-0.319697481664507	0.606300373140367	0.0538536847829221	0.816488331108207	0.999845210210495
11206	VAPB	-0.108599975201538	5.32425936886075	0.053836332489098	0.816517371464452	0.999845210210495
11207	MAST2	-0.116803154670947	5.12963230605592	0.0538277856804399	0.816531676998271	0.999845210210495
11208	APC	0.0909985916029997	6.83760034354179	0.0538222307851157	0.816540975349375	0.999845210210495
11209	RP4-669L17.10-2	-0.247795760204724	2.47224166166598	0.0538139697447946	0.816554804457567	0.999845210210495
11210	GAB3	-0.122098116879807	4.99261365533622	0.0537094218479979	0.81672991598492	0.999845210210495
11211	TBCCD1	-0.160581411247184	3.79175939389893	0.0535897064518878	0.816930652873748	0.999845210210495
11212	ZNF358	0.285463782294939	0.436311291841318	0.0535008026153463	0.817079878327962	0.999845210210495
11213	TNS4	-0.230931049321192	1.65749342307182	0.0534797037024504	0.817115312114102	0.999845210210495
11214	VPRBP	0.0863400437359417	6.38268813147023	0.0534160236701098	0.817222301853427	0.999845210210495
11215	GZMH	0.230815096540345	2.56275392561232	0.053380149505017	0.817282604139938	0.999845210210495
11216	SEC24D	0.105035857520767	5.62713774746463	0.0533470542566192	0.817338254168253	0.999845210210495
11217	LRP10	-0.0616159481303838	7.54064998613983	0.0533301193569002	0.817366737423195	0.999845210210495
11218	VIM-AS1	0.158557209730153	3.77269892000734	0.0533233715973864	0.817378087985235	0.999845210210495
11219	FAM160A2	0.169624848085691	3.40431473423424	0.0532671957792559	0.817472612003317	0.999845210210495
11220	GCNT4	0.223734910139366	2.69388356281368	0.0532552843299072	0.817492661501477	0.999845210210495
11221	CORO7	-0.0990962953491717	5.66061251855245	0.0531719282271581	0.817633033656672	0.999845210210495
11222	SLC2A8	-0.25661862828714	1.49253011522075	0.0531308965458805	0.817702173803821	0.999845210210495
11223	BACE2	0.230823037742653	0.69041943503348	0.0529084919703848	0.818077425221051	0.999845210210495
11224	RBBP6	0.0687106493735332	7.59152408080055	0.0528883334693973	0.818111478602048	0.999845210210495
11225	IL21-AS1	-0.21034658653104	2.73909771375041	0.0528581706585669	0.818162444841267	0.999845210210495
11226	HARS2	-0.128776708574922	4.66669919120428	0.0528283718454361	0.818212811068338	0.999845210210495
11227	SAP25	-0.188794967483585	2.66512703641425	0.0527997255817354	0.81826124334669	0.999845210210495
11228	CCR2	-0.0862520074332433	6.59341712105997	0.0527969560543369	0.818265926523777	0.999845210210495
11229	C16orf96	-0.406044419042649	-0.331489541045677	0.0527321895618584	0.818375481364118	0.999845210210495
11230	FDPS	0.0995129841027539	5.56178983886558	0.05258397127443	0.81862646470709	0.999845210210495
11231	ARHGEF18	0.0702376696062468	6.91508272455141	0.0525523941253354	0.818679983519887	0.999845210210495
11232	SAP30BP	-0.101021648272543	5.46963741594886	0.0525355976625548	0.818708458050052	0.999845210210495
11233	SLC17A5	-0.171408217429271	3.38861612626224	0.0525259885826017	0.818724750184205	0.999845210210495
11234	ZNF782	0.134107650584886	4.40562873415148	0.0524875503173661	0.818789937710834	0.999845210210495
11235	STXBP3	0.101342152095993	5.56720460359508	0.0523898841509691	0.818955683041807	0.999845210210495
11236	RP11-1072A3.2	0.256640430606199	1.21022007261397	0.0523753409084264	0.818980377698723	0.999845210210495
11237	NRD1	0.0619672984780557	7.57659467095736	0.0523394028139634	0.819041416632703	0.999845210210495
11238	CPSF4	0.175880265875981	3.05413819602108	0.0523106471120229	0.819090272540409	0.999845210210495
11239	C6orf48	-0.178999117122019	3.10428380081972	0.0522811482273937	0.819140405800226	0.999845210210495
11240	MR1	-0.1026044139882	5.83377256325564	0.0522316459588552	0.819224568201134	0.999845210210495
11241	SHFM1	-0.118590421065761	4.77621693513262	0.0522217543262116	0.81924139071397	0.999845210210495
11242	EIF5	-0.0661021416247308	7.09649716807121	0.0522032722544239	0.819272827317489	0.999845210210495
11243	MLF2	-0.132099917247414	4.55829166428942	0.0521571819453328	0.819351248957905	0.999845210210495
11244	PIGY	-0.208792574859808	4.12854030337178	0.0521418029329936	0.819377424118269	0.999845210210495
11245	OARD1	0.161657841281909	3.71710178977914	0.0521359345423775	0.819387413220698	0.999845210210495
11246	PRKAR2B	0.263599523089297	0.124271609748659	0.0521322977579359	0.819393604007375	0.999845210210495
11247	LAMA5	-0.278520905627352	1.0999968195337	0.0520884880338173	0.819468197817754	0.999845210210495
11248	SLC37A4	-0.175239798219892	2.94346324962076	0.0519978474931975	0.819622634229938	0.999845210210495
11249	HIST2H2BF	0.101244491884255	6.15635851256421	0.0519912785066907	0.81963383219205	0.999845210210495
11250	RIMBP3	0.251309076163957	2.62130379565478	0.051927358230742	0.819742834120901	0.999845210210495
11251	BOLA2	-0.27760551156735	2.05049636441094	0.0519179892769088	0.819758816733607	0.999845210210495
11252	NDUFB2	-0.15388701863632	3.756156855563	0.051915633469477	0.819762835772931	0.999845210210495
11253	PRKCH	-0.0543551791239035	7.98605907579809	0.051872683896466	0.81983612514739	0.999845210210495
11254	R3HDM4	-0.090667459778789	5.76208327470227	0.0518289300189636	0.819910819815665	0.999845210210495
11255	GEN1	0.12778208195338	4.84936182774808	0.05181785496967	0.819929731904876	0.999845210210495
11256	NFE2L2	-0.0747934814439175	6.48905444534419	0.0517890394167466	0.819978948177763	0.999845210210495
11257	LOC100507131	0.223977113366474	2.33035278677245	0.0516543710190831	0.820209149710466	0.999845210210495
11258	ASB13	0.31565764566261	0.770062292820556	0.0516516855238223	0.820213743491068	0.999845210210495
11259	RNF135	-0.191802908996609	2.66201223355581	0.0516440947344918	0.820226728896547	0.999845210210495
11260	DPH5	-0.18449722179277	2.70316171388646	0.0515697582955639	0.820353947770781	0.999845210210495
11261	NOP56	0.0849618726396553	6.38954352061962	0.0515307805971474	0.820420692472457	0.999845210210495
11262	PRMT2	-0.0764187861982568	6.61129950501976	0.0514183576926968	0.820613352231689	0.999845210210495
11263	HYI	0.242000947806318	1.84600651780736	0.0514121894321633	0.820623929219768	0.999845210210495
11264	RPUSD1	-0.158816847221326	3.3922573252671	0.0513637240641316	0.820707058144951	0.999845210210495
11265	ENOSF1	0.140893060599507	4.37786868626984	0.0513425997248476	0.820743304005106	0.999845210210495
11266	GAB2	-0.135876322607472	4.56185400658144	0.0513413886760787	0.820745382201368	0.999845210210495
11267	LIN7C	-0.114640144898236	4.99232797085058	0.0512647435551514	0.820876960004497	0.999845210210495
11268	NMD3	0.110354838247462	5.34152191506043	0.0512596044203235	0.820885786130596	0.999845210210495
11269	PSMD6	-0.0970005021669361	5.72174829587918	0.0512370313189905	0.820924559457017	0.999845210210495
11270	GPR174	0.125927962989262	4.69440634514431	0.0511973967842039	0.82099266056641	0.999845210210495
11271	KLHDC1	-0.282574929118275	1.07966749086983	0.0511293638836108	0.821109621136425	0.999845210210495
11272	TRAM2	0.170252213187981	2.91509175110365	0.0511115401429052	0.821140276813695	0.999845210210495
11273	AARS2	-0.134707076666881	4.3441230532969	0.0510794735421456	0.821195443435722	0.999845210210495
11274	TMEM161B	-0.163460774734	3.45614149995579	0.0510542039487376	0.821238929470938	0.999845210210495
11275	RNASET2	0.115703210457154	5.11203157355571	0.0509966547797234	0.821338007138829	0.999845210210495
11276	LSM12	-0.102723163451536	5.52157700439743	0.0509842432514205	0.821359382746763	0.999845210210495
11277	TCF4	-0.247717456269284	1.29259077039834	0.0508665302216258	0.821562248717663	0.999845210210495
11278	TULP3	-0.159241235950609	3.49226086888098	0.0508536966279962	0.821584380967021	0.999845210210495
11279	SYTL1	0.104292989135144	5.64025866568494	0.0508422258063632	0.821604165523851	0.999845210210495
11280	NUP153	-0.0660689998977054	7.3011071551358	0.0507408547595958	0.821779109550504	0.999845210210495
11281	SH2D3A	-0.162246323065729	3.5303962128772	0.0507339628471613	0.821791010132109	0.999845210210495
11282	KIAA1598	-0.220980704247099	2.74085112295174	0.0507226350220975	0.82181057225308	0.999845210210495
11283	TBCEL	0.15824043221984	3.820365726534	0.0506223123325782	0.821983920656733	0.999845210210495
11284	ANKLE2	0.0752482155490567	7.03060004294477	0.0505766291347101	0.822062916829699	0.999845210210495
11285	A2M	0.250716841332561	2.43457746843286	0.0505515795887632	0.822106248847428	0.999845210210495
11286	FBXO42	-0.127164177360098	4.70908599694197	0.0505493987691921	0.822110021877106	0.999845210210495
11287	XPO5	-0.0991104101934229	5.49988780004726	0.0505461694892517	0.822115609002105	0.999845210210495
11288	ADCK5	0.210453656644827	2.12973791040142	0.0505089226088771	0.822180065092111	0.999845210210495
11289	MAP2K3	0.0868697505028892	5.95816915946363	0.0504961899020699	0.822202104891351	0.999845210210495
11290	PTPN7	-0.0632255400191594	7.50711284722321	0.0504823055195232	0.822226141521838	0.999845210210495
11291	ORAI3	-0.173438515011628	2.99198935952983	0.050350184901454	0.822455042559434	0.999845210210495
11292	PSMD2	-0.0689843868066722	6.78803922936904	0.0503411487912118	0.822470709280657	0.999845210210495
11293	CCDC3	0.255351463630848	-0.115071960254733	0.0503371932348209	0.822477567851114	0.999845210210495
11294	RP11-401P9.5	0.188457919882938	0.0227853963513698	0.0503284636572019	0.822492705136337	0.999845210210495
11295	RABGAP1	0.0876492939085878	6.1144859141881	0.0503238317423609	0.822500737541453	0.999845210210495
11296	FAM3A	-0.17213283760277	3.09152987454447	0.0503043551896241	0.822534516928632	0.999845210210495
11297	TBC1D9B	-0.0790523581935935	6.44913048870597	0.0502566072844104	0.822617358136198	0.999845210210495
11298	WHSC1L1	-0.0520563817944032	8.49145089311505	0.0502466838343523	0.822634580216289	0.999845210210495
11299	RAP2A	-0.09926825277843	5.69522685043861	0.0502458361677611	0.822636051418691	0.999845210210495
11300	AGAP3	0.138749079069184	4.16525544741005	0.0502232188534464	0.822675310637372	0.999845210210495
11301	CORO6	0.12463682017753	0.0713178770441284	0.0502086488137508	0.8227006062836	0.999845210210495
11302	CUEDC2	-0.13662783423923	4.29584952586843	0.0501401094023208	0.822819652125642	0.999845210210495
11303	SNX29P1	0.278767186612814	1.65111390325775	0.0500016774769421	0.823060354849924	0.999845210210495
11304	UBN1	-0.0661248292906922	6.9147359640111	0.0499859681935249	0.823087691937756	0.999845210210495
11305	GRAMD1B	-0.0765066784891101	6.56972021722531	0.0499722573134136	0.823111555116965	0.999845210210495
11306	HOOK2	0.190233386922166	2.88822366235261	0.0499638663710726	0.823126160875754	0.999845210210495
11307	TMEM248	-0.0786682898231857	6.50805387188373	0.0499572308024057	0.8231377120416	0.999845210210495
11308	SRSF10	0.0709966758273015	7.07039186470727	0.049956355742296	0.82313923540212	0.999845210210495
11309	EXPH5	0.244778406808708	1.91082281080682	0.0499327985329145	0.823180250562457	0.999845210210495
11310	GINM1	-0.164723334637367	3.44240467120295	0.049932787380115	0.823180269982861	0.999845210210495
11311	CDC42EP4	0.289365600875597	0.37718587543813	0.0497801288353088	0.823446308434898	0.999845210210495
11312	VPS45	-0.119168609966577	4.71030069483938	0.0497586287378624	0.823483811097564	0.999845210210495
11313	FAM32A	-0.0877674872416682	5.80366245244816	0.0497410435910055	0.823514491227883	0.999845210210495
11314	ING3	0.125241241699852	4.65051913209997	0.0497229449928938	0.823546073102221	0.999845210210495
11315	SBDS	-0.119160963723646	4.94217440901158	0.0496909130354055	0.823601983342973	0.999845210210495
11316	KCNK1	-0.310438594619125	0.783870135127208	0.049634100001434	0.823701194307714	0.999845210210495
11317	CARS2	-0.119063905766295	4.70595261316959	0.0496263742130765	0.823714690231867	0.999845210210495
11318	ACOT13	-0.151618206511591	3.73121872399661	0.0496080169853741	0.823746762289122	0.999845210210495
11319	SCRIB	-0.088138865234039	5.96106639089099	0.049571574995781	0.823810448836461	0.999845210210495
11320	MACF1	0.0450307704704992	10.9794980097743	0.0494899503530881	0.823953186446579	0.999845210210495
11321	RRN3P1	0.164716400878299	3.67057052049819	0.0494267992832818	0.824063703966465	0.999845210210495
11322	DYRK2	-0.0982152500084793	6.10662688762615	0.0493508241590916	0.824196762454698	0.999845210210495
11323	MAPK3	0.116937802571972	5.03681813440242	0.0493347344054911	0.824224954916996	0.999845210210495
11324	PLEKHO2	-0.0770962999866553	6.34364191454132	0.0493337943027825	0.824226602313887	0.999845210210495
11325	LOC101927255	-0.231873369315317	1.56025990134922	0.0493314999053283	0.824230622989724	0.999845210210495
11326	EPB41	0.0526080783999415	8.94052535514046	0.0492382988092714	0.824394030539804	0.999845210210495
11327	GID8	0.0904002457202311	5.82010642397491	0.0492241257017412	0.824418894165676	0.999845210210495
11328	NIPBL	-0.0496444384248055	8.8729289316884	0.0489773123618242	0.824852477956004	0.999845210210495
11329	GZF1	0.142299186349406	4.39457376856629	0.0489707886448087	0.824863953878005	0.999845210210495
11330	UBE2S	0.120468376621752	4.83815236327981	0.0489233625083472	0.82494740568184	0.999845210210495
11331	TOMM70A	-0.0975473643491572	5.53456902162932	0.0488908632679284	0.82500461637702	0.999845210210495
11332	DNAJB1	-0.0911731037170772	6.35695997274119	0.0488001067630819	0.825164487122853	0.999845210210495
11333	PDXP	-0.220567849569459	2.04616814761596	0.0487247582066175	0.825297334727185	0.999845210210495
11334	ZNF142	-0.0817366627839188	6.02456873591887	0.0486587651881365	0.825413776030853	0.999845210210495
11335	XIAP	-0.0966501165836888	5.81114573005394	0.0486317678247161	0.82546143536209	0.999845210210495
11336	SAFB2	0.0608711678185934	7.70606306378074	0.0486304898670369	0.825463691726531	0.999845210210495
11337	ADAR	-0.0481743906399861	9.37220051946096	0.0485844556659139	0.825544990536743	0.999845210210495
11338	ZNF408	0.188438269168115	2.91520761551545	0.0485224550816667	0.82565455066968	0.999845210210495
11339	TMEM256	-0.216580572184418	2.08488133617929	0.0484915189944815	0.825709244727609	0.999845210210495
11340	HIF1A	-0.0587600380000965	7.7274929071604	0.0484887198640465	0.825714194407122	0.999845210210495
11341	CHST3	-0.257044070092717	1.55644046757658	0.0484786740515091	0.825731959569074	0.999845210210495
11342	RP11-330A16.1	0.244861672405417	0.434982482202618	0.0484629981375022	0.825759684940684	0.999845210210495
11343	KHSRP	-0.0606736432426748	7.40935555786673	0.048433941981088	0.825811087855967	0.999845210210495
11344	GAB1	-0.36534327456882	0.185207422028577	0.0484309661133153	0.825816353342238	0.999845210210495
11345	GLTSCR1	0.0967629756833294	5.44123373965745	0.0483957824109424	0.825878620078771	0.999845210210495
11346	SCART1	0.216255907777128	2.28317785277331	0.0483500206503109	0.825959642961734	0.999845210210495
11347	GID4	0.169443639638463	3.60546433083349	0.0483072699758509	0.826035370929933	0.999845210210495
11348	C5orf22	-0.124963117886115	4.59603250856707	0.0482706060334408	0.826100344929197	0.999845210210495
11349	KLF8	-0.177417428893777	3.18552143976049	0.0482509478219129	0.826135192878231	0.999845210210495
11350	ST13P4	0.188842412465062	2.8467223467158	0.0482077969987245	0.826211712088953	0.999845210210495
11351	CTB-118N6.3	0.243921227323255	0.906019024439367	0.048185083313065	0.826252004613126	0.999845210210495
11352	SAPCD1	0.29895597436473	0.144537945008895	0.0481533557085072	0.826308303879808	0.999845210210495
11353	ATXN7	-0.0651912896902366	6.94685721156443	0.0481397316251275	0.826332485194722	0.999845210210495
11354	HIST2H3D	0.189830899405	3.17993888121176	0.0480793103897099	0.826439769778991	0.999845210210495
11355	ESF1	0.0854178987473565	6.11364094573801	0.0480659281712406	0.826463540943249	0.999845210210495
11356	MAP1LC3B2	-0.205635787778948	2.85409204876903	0.0479993804200802	0.826581802890359	0.999845210210495
11357	FAM220A	-0.188366804413529	2.24596930033467	0.0479961876326911	0.826587478949153	0.999845210210495
11358	ABCF1	0.0645754442689618	7.23578074012748	0.0479490673742262	0.826671271201933	0.999845210210495
11359	DNAJC5	-0.077656017498268	6.24884148077733	0.0479215390301206	0.826720243828869	0.999845210210495
11360	ZNF432	0.147238352408275	3.95480109690187	0.0479069040981983	0.826746285216027	0.999845210210495
11361	UNC45A	0.0915090592483708	5.76909225080653	0.0478899291706227	0.826776495611461	0.999845210210495
11362	INSL3	-0.234175208548222	1.57864959921785	0.0478596416105574	0.82683041252985	0.999845210210495
11363	IPMK	-0.150615033134575	3.54101521809197	0.047799441151767	0.826937632511316	0.999845210210495
11364	IL15RA	-0.147140400279312	3.85755935678047	0.0477825941029693	0.82696765060265	0.999845210210495
11365	KIAA0232	-0.0769524544185608	6.36518969807427	0.0477825442721951	0.826967739399406	0.999845210210495
11366	RABL2B	0.161297950849111	3.66339200490406	0.0476575788620579	0.82719057634831	0.999845210210495
11367	AP2S1	-0.160799485414978	3.69379105854099	0.0476457858408565	0.827211621332101	0.999845210210495
11368	ENOX2	-0.158970857662223	3.37501641024099	0.0476359196745477	0.827229229884549	0.999845210210495
11369	EPHB6	-0.160349402076698	3.65380498056787	0.0476308011625974	0.827238365855799	0.999845210210495
11370	ZNF483	-0.156360771577463	3.54755974790874	0.047598931373642	0.827295261437021	0.999845210210495
11371	PWP1	-0.110236536633638	5.03081582194141	0.0475930258259041	0.827305806514738	0.999845210210495
11372	MGC70870	-0.184026548155099	2.75251676626558	0.0475626461712011	0.827360063938216	0.999845210210495
11373	GLRX	-0.0894418282313409	6.0013025549844	0.0475593296984727	0.827365988187509	0.999845210210495
11374	PVRIG2P	0.255858069965266	2.01246291877575	0.0475413840501773	0.827398048437222	0.999845210210495
11375	MAFF	0.179475050885351	2.7318203867296	0.0475138811078466	0.827447195282228	0.999845210210495
11376	CHERP	-0.0761213249161396	6.28789389098713	0.0475036594230858	0.827465464891387	0.999845210210495
11377	BRMS1L	0.203252727067395	2.35153970997624	0.0474666103745207	0.827531701338618	0.999845210210495
11378	ALPK2	0.269433684716743	0.834516008098878	0.0474143224780335	0.827625227952717	0.999845210210495
11379	ZNF467	-0.298252926824213	0.824451215032094	0.0473925150613184	0.827664250528931	0.999845210210495
11380	KMT2E	0.0486903897007207	8.91289177467233	0.0473587543671066	0.82772468106296	0.999845210210495
11381	PDRG1	0.206446897430346	2.30763016090711	0.0473343574491452	0.827768364788004	0.999845210210495
11382	MRPS14	-0.150570130532238	3.58571036517143	0.0473310734299019	0.827774245865205	0.999845210210495
11383	NLGN2	-0.290464544759595	0.387805412556906	0.047199784735561	0.828009535146573	0.999845210210495
11384	SERPINA1	-0.234258283860237	5.0962770853847	0.0471972206857458	0.82801413372279	0.999845210210495
11385	TMEM25	-0.214983800221355	1.90956234856884	0.0471861433746668	0.828034002180055	0.999845210210495
11386	RHOB	-0.171753997258725	3.42772039883139	0.0471645666378322	0.828072709602	0.999845210210495
11387	E2F6	0.1790549942278	3.06429191886352	0.0471565416214901	0.828087108384044	0.999845210210495
11388	GALNT1	-0.0860874466420016	6.04156191516264	0.0470772615624355	0.828229424605159	0.999845210210495
11389	ZKSCAN8	0.0996151932828718	5.58474387423427	0.0470719448662322	0.828238973133844	0.999845210210495
11390	SMIM4	-0.26377696183183	0.664788901395709	0.0470075535443399	0.828354661685051	0.999845210210495
11391	PLEKHG4	-0.18879287517106	2.7376061775036	0.0469961621189583	0.828375136703433	0.999845210210495
11392	DDA1	0.132501734923574	4.27924257281604	0.046918516017854	0.828514767546815	0.999845210210495
11393	KMT2E-AS1	0.160265867886421	3.17943612423911	0.0469096866361767	0.828530653065101	0.999845210210495
11394	ZC3H11A	0.0557014922179463	7.67779521538425	0.0467002059741617	0.828908003490088	0.999845210210495
11395	KANSL1L	0.193025457581217	2.72969463578042	0.0466543649654625	0.828990697795781	0.999845210210495
11396	RNASEH1	-0.117541588715256	4.80500639291572	0.0466241015231219	0.829045314452967	0.999845210210495
11397	LOC101929792	0.122126906226891	5.03715506045408	0.0465962323351619	0.829095626592612	0.999845210210495
11398	MRPL28	0.129938224277949	4.25498633143455	0.0465900295961887	0.829106826516054	0.999845210210495
11399	ABTB1	0.117023893679056	4.69718357401134	0.0465736099317979	0.829136478312131	0.999845210210495
11400	HECTD1	-0.0521522023817986	7.9750525163422	0.0465699477915891	0.829143092411068	0.999845210210495
11401	ZNF701	-0.147010066380947	3.81857269869866	0.046564598060499	0.82915275491449	0.999845210210495
11402	KLHL12	0.10718399405482	5.14716535755467	0.0465529808153491	0.829173739590489	0.999845210210495
11403	CYB561D2	-0.217814259400098	1.7067981650845	0.0465328784421644	0.829210057753415	0.999845210210495
11404	LOC100129215	-0.253147792707061	0.715349271920629	0.0464043575465283	0.829442445650465	0.999845210210495
11405	RHOBTB2	-0.154388441806207	3.43871302459126	0.046340936679826	0.829557245581868	0.999845210210495
11406	SRP54	-0.0961527594563145	5.58395162506504	0.0461877970440696	0.829834787341757	0.999845210210495
11407	C7orf61	0.264460028741539	0.574145766362507	0.0461697348036267	0.829867554059062	0.999845210210495
11408	RASL11A	0.304958996650723	0.432194517715709	0.0461350622482186	0.829930472350468	0.999845210210495
11409	TENM4	-0.368409044385244	-0.00308095086876365	0.0461344972725222	0.829931497784121	0.999845210210495
11410	AC104820.2	-0.200262066288676	2.39877057417627	0.0461179954562851	0.829961451559579	0.999845210210495
11411	OLA1	0.0854759049069117	5.83447726989721	0.046106856432985	0.829981674067192	0.999845210210495
11412	LOC101929165	0.259101388475398	0.739955010389729	0.0460522052234893	0.830080928473529	0.999845210210495
11413	SLMO2-ATP5E	0.146657906104389	3.95613167913202	0.0460482592168745	0.830088097369556	0.999845210210495
11414	FAM159A	0.190139626504962	2.41739290973299	0.0460439964399626	0.830095842118138	0.999845210210495
11415	TMEM201	-0.13483798679696	4.27749257607183	0.0459901953085762	0.830193621976675	0.999845210210495
11416	SMAD3	-0.0804345032473435	6.06781318698503	0.0459615231242552	0.830245756138184	0.999845210210495
11417	ZHX2	-0.0809867715281146	5.8793392449163	0.0459304782516128	0.830302223701839	0.999845210210495
11418	P2RY8	0.0705572221032218	6.83566346041806	0.0459147475462629	0.830330843923956	0.999845210210495
11419	TRAPPC9	0.0849113957634345	6.14828493850513	0.0459064682909371	0.830345909143285	0.999845210210495
11420	NELFB	-0.109060587723296	4.84982255324288	0.0458398370051043	0.830467205502926	0.999845210210495
11421	ITCH	-0.0709771684896704	6.59911445359601	0.045826280570985	0.830491895076646	0.999845210210495
11422	LOC101927903	0.201592446410298	1.4391600083195	0.0458185504533617	0.830505975216477	0.999845210210495
11423	ACYP2	-0.248076750037785	0.939939148591704	0.0457799987913461	0.830576214277254	0.999845210210495
11424	USO1	-0.063786942438546	6.96588533263036	0.0457219912583113	0.830681959196548	0.999845210210495
11425	NDUFS4	-0.123717727374351	4.63313630117519	0.0456219970713363	0.830864408559685	0.999845210210495
11426	NAALADL1	-0.248325568688479	0.640947692325433	0.0456080533715166	0.830889866833623	0.999845210210495
11427	ILKAP	-0.120438338864499	4.59996181095179	0.0456011809135646	0.830902415998741	0.999845210210495
11428	THAP11	-0.12299548778047	4.44274182254541	0.0455726448340954	0.830954533695332	0.999845210210495
11429	ATF1	-0.119892525667006	4.58062351209735	0.0455647271296442	0.830968997447964	0.999845210210495
11430	RP11-637A17.2	0.289305430717733	0.403595875794928	0.045556459740034	0.830984101394086	0.999845210210495
11431	ZNF154	0.19549598613659	2.89699564303418	0.0455522002064868	0.83099188382511	0.999845210210495
11432	FASN	-0.0717584701464378	6.57846796368896	0.0455265738030306	0.831038712879378	0.999845210210495
11433	PEX14	0.1463414012574	3.63663002508776	0.0455238638465687	0.831043665792188	0.999845210210495
11434	ZDBF2	-0.100904737512618	5.7516059809108	0.0454873199794434	0.831110471070918	0.999845210210495
11435	PUS7L	-0.113983513849993	5.1196255518915	0.0454404071318777	0.831196272861938	0.999845210210495
11436	IMPA2	-0.228240180479254	1.12415733084131	0.0454352232019843	0.8312057569105	0.999845210210495
11437	PIGP	0.212954108435276	1.99745737114555	0.0454282637435313	0.831218490194723	0.999845210210495
11438	RAD9B	0.278651040453552	0.146492280342484	0.0453910615914168	0.831286573936925	0.999845210210495
11439	ZFP36L1	-0.0524177006765064	8.55357912798883	0.0453727672767101	0.831320065101551	0.999845210210495
11440	SEMA4F	0.180498707678816	2.7525670914521	0.0453305342862791	0.831397407453778	0.999845210210495
11441	SYT15	-0.20341544037027	2.47008792497199	0.0452990029473597	0.831455176157819	0.999845210210495
11442	CYFIP1	-0.109548069043745	5.10719164726161	0.0452580527210955	0.831530232626347	0.999845210210495
11443	BBIP1	0.201677006895939	2.53975888010744	0.0452514824580135	0.831542278372544	0.999845210210495
11444	MRPS26	0.130464507052175	4.14903799061019	0.0452253444705661	0.831590208119494	0.999845210210495
11445	LOC441454	0.193085973152623	0.818415840457184	0.0452096499234429	0.831618994478738	0.999845210210495
11446	BNIP3	-0.173447497377882	2.82941315817424	0.0451675831657212	0.831696177542182	0.999845210210495
11447	PACS1	0.0561496082142048	7.81057659998028	0.0451125273883264	0.831797249319847	0.999845210210495
11448	KCTD17	0.137381863956496	3.85353108198644	0.0450925799925841	0.831833884793535	0.999845210210495
11449	ARL15	0.162303404282672	3.41770989138612	0.0450680545311855	0.831878939971355	0.999845210210495
11450	SLC9A6	-0.130243718437364	4.2007633069576	0.0450563756475049	0.831900399490978	0.999845210210495
11451	JSRP1	0.271564272814007	-0.138439947456838	0.0450144885180173	0.831977389468085	0.999845210210495
11452	RRP8	0.128305555676343	4.14037961980773	0.0450008264634647	0.832002508886999	0.999845210210495
11453	CPSF7	0.0745154679514551	6.45701790107463	0.0449760109218857	0.832048145599581	0.999845210210495
11454	DCTN1	-0.0552120224235733	7.55031334294513	0.0449185294444376	0.832153906752142	0.999845210210495
11455	PVRL3	0.19337493729425	2.47387529201417	0.0449113730088939	0.832167078948809	0.999845210210495
11456	EIF2S2	-0.0679071214792396	6.84934305410288	0.0447305111553362	0.832500339598555	0.999845210210495
11457	PDSS2	-0.154329793378625	3.38137723140806	0.0447215069801814	0.832516949298912	0.999845210210495
11458	RGS2	-0.170975913414919	2.84673686224685	0.0447141022769486	0.832530609815993	0.999845210210495
11459	ZNF786	-0.155812909906796	3.36178468845911	0.0447047369129479	0.832547889137482	0.999845210210495
11460	SRBD1	0.116652281895697	4.86306881688309	0.0446671710070774	0.832617218146611	0.999845210210495
11461	BLCAP	0.13541538136994	4.06840918567508	0.0446652215154586	0.832620816823146	0.999845210210495
11462	GSPT2	-0.139939569435762	3.76299969447208	0.0446273313536381	0.83269077670997	0.999845210210495
11463	SCRN1	0.229695078299252	1.34559128284448	0.0446230828853658	0.832698622958896	0.999845210210495
11464	EIF2A	0.0975728795764797	5.37525966534124	0.0445837331583903	0.832771314231399	0.999845210210495
11465	LINC00324	0.185031360934136	2.76024836790317	0.0445609306696468	0.832813452907081	0.999845210210495
11466	FARP2	-0.15167423077482	3.40308796453892	0.044481547883862	0.832960239083965	0.999845210210495
11467	SESTD1	-0.141664875625538	4.13680901081944	0.0444535255890912	0.83301208758788	0.999845210210495
11468	TUBE1	-0.160265397657529	3.11963168559044	0.0444015583068094	0.833108285717744	0.999845210210495
11469	RELL1	-0.114077337653118	4.8144693203375	0.0443800354095174	0.833148144588702	0.999845210210495
11470	ECI1	0.167799515655563	3.23153927496284	0.0443177972747577	0.833263462007009	0.999845210210495
11471	PRKCQ	0.0655470725844527	7.13350711938179	0.0442454028343349	0.833397703891112	0.999845210210495
11472	TMOD3	-0.0582545443044769	7.35027229354753	0.0441985036878592	0.833484730765276	0.999845210210495
11473	BUD13	0.102839371678543	5.31232355557251	0.0441945284583483	0.833492109486528	0.999845210210495
11474	MGAT4B	-0.102362633672816	5.20880976227378	0.0440703514871359	0.833722778379917	0.999845210210495
11475	SFTPA1	-1.35153002112508	1.35154950628411	0.0438590643289274	0.834116042730597	0.999845210210495
11476	FKBP4	-0.0929723755536534	5.65233397598068	0.0437958213403249	0.83423394778021	0.999845210210495
11477	SNX1	-0.0773060356680996	6.4623605363825	0.0437921247876574	0.834240842078192	0.999845210210495
11478	TMEM216	0.187427309787029	2.50185590972333	0.0437843518810439	0.834255340017738	0.999845210210495
11479	TRAF7	-0.0950826719807758	5.28735884465548	0.0437457572915321	0.834327346120309	0.999845210210495
11480	RPS14P3	0.205969593671555	2.08315102032924	0.0436883196331053	0.834434569234176	0.999845210210495
11481	SLC9A1	0.0795720156921856	6.14817470100239	0.0436244766696916	0.834553835965253	0.999845210210495
11482	TIMM13	-0.132206921802832	3.91841101828245	0.0436229686578997	0.834556654222747	0.999845210210495
11483	NUTM2B	-0.263291602493102	1.52332262260596	0.0436178930420752	0.834566140193408	0.999845210210495
11484	TK1	0.142614928077626	4.16058931014028	0.0435861900264314	0.83462540394947	0.999845210210495
11485	GIT1	-0.0769182159433517	6.09491469068729	0.0435769940714295	0.834642598535956	0.999845210210495
11486	DNAAF2	0.137096517733905	3.91289431506951	0.0435444911626632	0.834703387615842	0.999845210210495
11487	NUTM2A-AS1	-0.156057624895352	3.35434088039927	0.0435163872296869	0.834755968530132	0.999845210210495
11488	PELO	0.145266410442507	3.80144385384515	0.0434901722945256	0.834805031207208	0.999845210210495
11489	LINC00963	0.14500829545836	3.66073845062016	0.0434802648623673	0.834823577522976	0.999845210210495
11490	TTLL12	-0.121809366351611	4.25896575061339	0.0434578964479186	0.834865458408123	0.999845210210495
11491	IGFBP2	0.273088357989318	0.779098139458054	0.0433957492996555	0.834981876976942	0.999845210210495
11492	LGALS3BP	-0.108136474961135	5.07036869500402	0.043344082495679	0.835078729231702	0.999845210210495
11493	MBNL2	-0.0886735587425909	5.69024746876678	0.043289690467347	0.835180755166672	0.999845210210495
11494	PPIF	0.111867652810645	4.85944674280223	0.0432695292258103	0.8352185896341	0.999845210210495
11495	FAM50B	0.162162576945861	3.47178331161025	0.0432580843145587	0.835240071179158	0.999845210210495
11496	ULBP1	0.100357108860861	0.514604548611657	0.0430107679078802	0.835704998341088	0.999845210210495
11497	LIMK2	-0.0938632856764166	5.49286167186864	0.0429635991675212	0.835793828475054	0.999845210210495
11498	CHMP4A	0.0795897844585931	6.10758565415833	0.0429635175308363	0.83579398226073	0.999845210210495
11499	PGRMC1	0.136386094318082	3.89550848524378	0.0429502068402314	0.835819058731625	0.999845210210495
11500	SEPHS2	0.0970521392218038	5.62522422935412	0.0429286653021848	0.835859650168908	0.999845210210495
11501	ARF3	-0.0759844682709387	6.79761661796093	0.0428800934250404	0.83595121476668	0.999845210210495
11502	CD2BP2	-0.0929581477727391	5.52314112212222	0.0428494481715518	0.836009013067547	0.999845210210495
11503	BNIPL	0.207437256412297	0.363542868224685	0.0428358391094577	0.836034687270519	0.999845210210495
11504	HSPB1	0.107962787208906	5.14666899145296	0.0428351492546142	0.836035988830789	0.999845210210495
11505	YEATS4	0.126708585934629	4.22357693518019	0.0428002266221768	0.836101892212319	0.999845210210495
11506	SIRT7	0.120657860149	4.66785522914103	0.0427974852867834	0.836107066642193	0.999845210210495
11507	UCK2	0.138799885135304	3.9647956483775	0.0427396428349169	0.836216287950627	0.999845210210495
11508	GSTK1	0.071748896620806	6.50888198682936	0.042733699263124	0.836227515296034	0.999845210210495
11509	ATE1	0.0992283733474518	5.24262191674902	0.0426733808888287	0.836341502165442	0.999845210210495
11510	ZNF25	-0.117435714077379	4.72364643084039	0.0425623373427726	0.836551566981184	0.999845210210495
11511	LMNA	-0.0996672046409868	6.25968198065051	0.0425358040573798	0.836601803165669	0.999845210210495
11512	TRIM71	-0.267165852561165	0.275171833243094	0.0423981737594161	0.83686264481567	0.999845210210495
11513	HEATR5A	-0.126257330552296	4.24487850077389	0.0423827400704653	0.836891922774201	0.999845210210495
11514	C17orf72	0.248288777934377	0.703561533515786	0.0423812272001314	0.83689479301281	0.999845210210495
11515	UBE2L3	0.0745471711401768	6.1289751064388	0.0423575952953925	0.836939634724506	0.999845210210495
11516	CD9	-0.187755693578484	2.82711988357696	0.0423295897335407	0.836992792367583	0.999845210210495
11517	SIL1	0.131916301860078	4.18275009311822	0.042241737331679	0.837159664945639	0.999845210210495
11518	VTI1B	-0.0914634329677654	5.53248435364153	0.0422113672893545	0.837217393845197	0.999845210210495
11519	MTHFR	0.101478595649224	5.20406509369782	0.0421957950500769	0.837247002732884	0.999845210210495
11520	TPRG1	0.201812058105964	2.75565212293263	0.0421835339391805	0.837270319883731	0.999845210210495
11521	LINC00152	0.141395795488961	3.52337853623235	0.0420757202933757	0.837475503060545	0.999845210210495
11522	NDRG3	-0.0894172944711805	5.4571089819249	0.0420688085807441	0.837488666273866	0.999845210210495
11523	MTRNR2L8	0.161412495643501	0.690152781657726	0.0420583160543515	0.837508651226606	0.999845210210495
11524	NOD2	-0.202044997664271	2.27172192241271	0.0420299434364182	0.837562705126308	0.999845210210495
11525	MOB1B	-0.107474704345519	4.85529044915805	0.0420238875569652	0.837574244905545	0.999845210210495
11526	ZNF577	-0.178027301851727	2.54697512258759	0.0420124472549119	0.837596047334266	0.999845210210495
11527	LOC101929959	-0.169623486888628	3.16416709092765	0.0419230253104956	0.837766570461263	0.999845210210495
11528	TREM1	-0.230486916418115	1.9780446033905	0.0418728456115218	0.837862343618542	0.999845210210495
11529	XYLB	-0.198870489900376	1.91394707696549	0.0417697380150202	0.838059322974916	0.999845210210495
11530	CCL20	-0.178404344295429	2.86537284930236	0.0417577313443758	0.838082277278484	0.999845210210495
11531	LIMS3	0.290503050219353	0.627016915766758	0.0417573795902726	0.838082949812362	0.999845210210495
11532	S1PR2	0.135804614159973	4.09143956238333	0.0417340462789326	0.838127568371193	0.999845210210495
11533	DERL2	-0.147030286826369	3.28719737031269	0.0417324367938505	0.838130646549008	0.999845210210495
11534	PLXDC2	-0.188934284676361	3.48617581598103	0.0417182280140196	0.838157823855292	0.999845210210495
11535	BIRC2	-0.0737319598163467	6.30706440020497	0.0417181921323504	0.838157892492701	0.999845210210495
11536	PDGFA	-0.132742988200281	5.02585504467588	0.0417146533251582	0.838164661965246	0.999845210210495
11537	FAM173B	-0.176226419029648	2.42346251876924	0.0416731540033624	0.838244069384837	0.999845210210495
11538	LOC595101	0.102178369186982	7.11893855761939	0.0416376925860504	0.838311956136591	0.999845210210495
11539	SLC23A3	-0.244285860074708	0.194225394857771	0.0415475785546988	0.838484604554753	0.999845210210495
11540	CHP1	0.0996091180436964	5.29253703337849	0.041407510766561	0.838753346366928	0.999845210210495
11541	KIAA0020	0.0910635579849076	5.79643292721774	0.0413852074576369	0.838796182394721	0.999845210210495
11542	SF3B3	0.052291146499037	7.55841716986373	0.0413271076122115	0.838907826193241	0.999845210210495
11543	RGS18	0.224832733786956	0.235727880530681	0.0413178884948096	0.838925549022834	0.999845210210495
11544	AAAS	-0.124417905699556	4.53130385947613	0.0413089260086679	0.838942780478387	0.999845210210495
11545	TTC23	-0.294373392651397	0.20205510788778	0.041278628567774	0.839001045362213	0.999845210210495
11546	ORC2	-0.0840838306864614	5.85883373964862	0.0412594662718675	0.839037907789517	0.999845210210495
11547	AGGF1	0.0777843104611133	6.28097086150421	0.0412450757298188	0.839065596674829	0.999845210210495
11548	ZNF274	0.121913029721324	4.38746303459127	0.0412349999435833	0.83908498651922	0.999845210210495
11549	NUDCD3	0.0825331457690862	6.2909531902697	0.0412209823898735	0.839111966004792	0.999845210210495
11550	LINC00467	0.195783567919108	2.17576766800839	0.0412176148583683	0.839118448180181	0.999845210210495
11551	IMPDH1	-0.095854541749029	5.42532791562498	0.0410915529172371	0.839361303977481	0.999845210210495
11552	PNMA1	-0.0980655846886905	5.25473647235047	0.0410675511137839	0.8394075869011	0.999845210210495
11553	ST8SIA1	0.174405659728268	4.12792128237688	0.0410180327467202	0.839503118187069	0.999845210210495
11554	HNRNPU	0.0436597659575566	9.56259107080505	0.0410157861316094	0.839507453800628	0.999845210210495
11555	ANKRD55	0.174323461161441	2.65395767549102	0.0409772486843849	0.839581844262934	0.999845210210495
11556	PYGO2	-0.0860262733860941	5.61075041296174	0.0409678179848072	0.839600054285989	0.999845210210495
11557	STBD1	0.210421915677348	1.37411101237831	0.040918570257837	0.839695183676566	0.999845210210495
11558	LOC100506714	-0.214892662989394	1.65809486646192	0.0409015195349269	0.839728133598014	0.999845210210495
11559	TCTEX1D2	0.233759830498279	1.1352612356911	0.0408950763915286	0.839740586606768	0.999845210210495
11560	CMTM7	-0.118039561520064	4.41660174882437	0.0408895399722553	0.839751287956892	0.999845210210495
11561	SLC35B1	0.149500874057667	3.54789653821907	0.0408271986843687	0.839871839582525	0.999845210210495
11562	NIPSNAP1	-0.109525767702145	4.54605384569265	0.040743831550401	0.840033199460774	0.999845210210495
11563	RGPD4	0.220911252401949	2.88939127091822	0.040736066787403	0.840048237162343	0.999845210210495
11564	OGFR	-0.0825651956290817	5.90129692912083	0.0407264523056199	0.840066859206272	0.999845210210495
11565	S100PBP	0.103222060885936	5.58704539737291	0.0406513388044658	0.840212423442732	0.999845210210495
11566	GRSF1	0.0777750071933594	6.32226443445302	0.0406279814376234	0.840257716759895	0.999845210210495
11567	C12orf49	-0.08896789947318	5.55526328227175	0.0406166865410569	0.840279624060175	0.999845210210495
11568	PAXIP1-AS1	0.234066929792896	1.38145753214126	0.0405356166091551	0.840436958393142	0.999845210210495
11569	PSMA5	-0.0818848034984623	5.87593340622474	0.0405291164591404	0.840449580474456	0.999845210210495
11570	LOC100288102	-0.24063268476701	1.60607698071517	0.0404353412197622	0.840631791859784	0.999845210210495
11571	CHUK	0.10687835691462	5.02860318651303	0.0403436926111311	0.840810083595168	0.999845210210495
11572	LOC284023	-0.252175998999569	0.456745314774333	0.0403297294243075	0.84083726584307	0.999845210210495
11573	FDFT1	-0.0687345098862192	6.60479923465717	0.0403083889787723	0.840878818919666	0.999845210210495
11574	LOC100505564	0.231712974551244	1.35563382919591	0.040255402386876	0.840982041336595	0.999845210210495
11575	SLC24A1	0.147537719919427	3.46753004617821	0.0402391829060917	0.841013652398937	0.999845210210495
11576	NOL6	0.117132433024811	4.54863047576851	0.0401427505398857	0.841201731866071	0.999845210210495
11577	MRPL12	-0.126853656039508	4.13488066975381	0.0401039972219337	0.841277381628425	0.999845210210495
11578	PTRH1	-0.263083700739306	0.590599445786206	0.040063090103402	0.841357277048405	0.999845210210495
11579	ZNF740	-0.103262758113927	5.07862745432201	0.0400584417855612	0.841366358330643	0.999845210210495
11580	XIST	-0.24470051056862	9.48869552551074	0.0400393732250706	0.841403617754176	0.999845210210495
11581	ZNF653	-0.146191824975862	3.35174234936993	0.0400368044765571	0.841408637720731	0.999845210210495
11582	TMEM236	-0.287521329446113	0.139962704017731	0.0399947438135015	0.841490858439573	0.999845210210495
11583	THUMPD3-AS1	0.182930783416471	2.25579875037419	0.0399580699610667	0.841562585654136	0.999845210210495
11584	CD27	0.0751168999749619	6.50617889603668	0.0399401094537097	0.84159772554358	0.999845210210495
11585	C6orf136	-0.168059437051273	2.69558696584924	0.0399303400554203	0.84161684290682	0.999845210210495
11586	LINC00176	-0.222042324699815	1.31623570040561	0.0398789043153087	0.841717535680024	0.999845210210495
11587	MPDU1	0.144362659130698	3.37797136127564	0.0398278715948805	0.841817506241689	0.999845210210495
11588	HMG20B	-0.117493619723281	4.62606675470726	0.039791423639727	0.841888946747985	0.999845210210495
11589	CTNNB1	-0.061668290499386	6.96895495867793	0.0397744109189375	0.841922304500229	0.999845210210495
11590	LOC102724517	0.229191755621288	0.721687622059834	0.0397296244989818	0.842010155114401	0.999845210210495
11591	NDUFA5	-0.0992934923815856	5.2703091880543	0.0396522475665506	0.842162054906474	0.999845210210495
11592	KCTD20	-0.0648626906778201	6.71423733006425	0.0395808032169498	0.842302445234119	0.999845210210495
11593	PPP2R5C	-0.0534008752144886	7.62432155306443	0.0395065412234175	0.842448512002311	0.999845210210495
11594	TNFRSF25	0.0851352639038728	5.77405457495943	0.039471489690925	0.842517504839312	0.999845210210495
11595	FAM186B	-0.275202805660158	-0.349091504089117	0.03942426082574	0.842610517012352	0.999845210210495
11596	SLC37A3	0.123462525526606	4.10873005467327	0.0394212249744186	0.842616497775527	0.999845210210495
11597	LENG9	0.216304047060692	1.45584278674314	0.0393981204747433	0.842662022520662	0.999845210210495
11598	FAHD1	0.174667725670335	2.66735221671495	0.0393187712615912	0.842818476710642	0.999845210210495
11599	XPO1	-0.0576077076854008	7.30357760882964	0.0393022023729586	0.842851166571523	0.999845210210495
11600	C15orf53	0.161673205643539	2.82754344367713	0.0391369952958271	0.843177507060178	0.999845210210495
11601	SPRYD4	-0.204893982069324	1.64421029920733	0.0391329968823797	0.843185414157088	0.999845210210495
11602	ZNF578	0.178070169895108	1.03043808433988	0.0390720975097167	0.843305898158866	0.999845210210495
11603	PCBD1	0.179826443627792	2.49427253217529	0.0390683071064259	0.843313400359418	0.999845210210495
11604	GPR68	0.123250923916864	4.10210868424443	0.0390633389859119	0.843323234143385	0.999845210210495
11605	CDC37	-0.0534531764907012	7.69313892336068	0.0390619112583579	0.843326060274801	0.999845210210495
11606	EPHA1-AS1	0.191446056411875	2.31076226301342	0.0390127443634753	0.843423417005263	0.999845210210495
11607	CEND1	-0.269947977049207	0.273230557101843	0.0389814294321411	0.843485457799023	0.999845210210495
11608	ITPKC	-0.15272160042659	3.28023157740801	0.038957419440635	0.843533043665186	0.999845210210495
11609	SUN1	0.101103016814165	5.23303090485852	0.0389558272516979	0.843536199793791	0.999845210210495
11610	TRMT12	-0.152059650526928	3.07598126117539	0.0389162305425543	0.843614712237439	0.999845210210495
11611	TMEM55B	-0.167083189994584	2.7353951124975	0.0388795735796066	0.843687432744321	0.999845210210495
11612	DCTPP1	0.164708641423999	2.97343400299106	0.0388553352857599	0.843735536513612	0.999845210210495
11613	ARHGAP27	0.078198006107723	5.8546101218807	0.0388031345403306	0.843839188043801	0.999845210210495
11614	WDR92	0.157874247343003	2.9907143606058	0.0387688427517361	0.843907318376696	0.999845210210495
11615	RSPH6A	-0.326039403584592	0.550857024003828	0.0387229675443095	0.843998511408481	0.999845210210495
11616	EPC1	-0.0650386033201678	6.83589867961753	0.0386174850480501	0.84420840785135	0.999845210210495
11617	ARHGEF9	-0.11121964264466	4.27523672654346	0.0385965152908625	0.844250170404305	0.999845210210495
11618	TUBA1B	-0.0710780460029393	8.43595491689451	0.0385613676071017	0.844320195598738	0.999845210210495
11619	MED23	0.0711993184154451	6.24313451395787	0.038506228861749	0.844430116063661	0.999845210210495
11620	FPR2	-0.223187123431353	0.807183904856567	0.0385058224995163	0.844430926460202	0.999845210210495
11621	FAM49B	0.0601750823032662	6.72639689642627	0.0384986827892888	0.844445165703954	0.999845210210495
11622	PPT1	-0.0841806304715233	5.90219576665914	0.0384955912870311	0.844451331737318	0.999845210210495
11623	MEF2C	-0.266971469453847	-0.0534463940911015	0.0384308696049374	0.844580478890787	0.999845210210495
11624	CDK11A	0.0821912308359931	6.15163384272264	0.0384184049471514	0.844605364125119	0.999845210210495
11625	ANKMY1	0.142089840271139	3.6541268269834	0.038390432909253	0.844661224541468	0.999845210210495
11626	CTC1	0.0649148222964384	6.59028890934222	0.0383888962990042	0.844664293778451	0.999845210210495
11627	C9orf114	-0.10294983960946	4.87655108880361	0.0383240397075468	0.844793897036875	0.999845210210495
11628	LSM4	-0.110493946732764	4.6298126442844	0.0383224056658236	0.84479716382083	0.999845210210495
11629	STRN4	-0.0808415113632195	6.30962305344752	0.0383170244855364	0.844807922413193	0.999845210210495
11630	RIOK3	-0.0796404170122775	6.02885874804955	0.0382821009064571	0.844877764188572	0.999845210210495
11631	JMJD7	0.165031871730492	2.81954430469889	0.038277832985969	0.844886301639483	0.999845210210495
11632	AKAP7	0.208911748164619	2.01443551024658	0.0382630564638475	0.844915864075642	0.999845210210495
11633	LOC102723940	-0.22546333301699	1.16686149277313	0.0381791742104198	0.845083794325438	0.999845210210495
11634	DHFRL1	0.127433302107792	4.08374888699867	0.0381547207070412	0.845132785697057	0.999845210210495
11635	ZCCHC8	-0.100137624088428	5.11973252475659	0.0381346845373685	0.845172939310781	0.999845210210495
11636	OPTN	-0.045412922720863	8.40105683012551	0.0380862513629587	0.845270047375517	0.999845210210495
11637	GATS	0.116836431072259	4.27482006957855	0.0380425092402419	0.845357805024861	0.999845210210495
11638	SNX15	0.181934225699106	2.7044728610814	0.0380149498274136	0.845413123002125	0.999845210210495
11639	LOC102724200	-0.192992649063624	3.05375652704068	0.037947490635247	0.845548616755038	0.999845210210495
11640	ELF1	0.0459218570544464	8.25476710430564	0.0378930970586104	0.845657958896917	0.999845210210495
11641	B3GAT1	-0.130726594455748	3.98394902595505	0.0378580678156482	0.845728417915742	0.999845210210495
11642	LOC102724528	-0.219127097815569	1.1997081531968	0.0377910253160394	0.845863363894169	0.999845210210495
11643	KDELC2	0.115190809317895	4.37398467530892	0.0377906981268978	0.845864022778788	0.999845210210495
11644	TNXB	0.223406194726865	1.6100620487151	0.0377843384695211	0.845876830272299	0.999845210210495
11645	GDPD3	0.159469402428879	3.04529971657871	0.0377666320614622	0.845912494487289	0.999845210210495
11646	TRMT112	-0.0956060894029885	5.32279977409919	0.0377427642358725	0.845960582751078	0.999845210210495
11647	PPP1R12B	0.0884554720044609	6.00509692397146	0.0377150091591432	0.846016522792918	0.999845210210495
11648	CWC15	-0.0961607303517142	5.08870882106823	0.0376159877150997	0.846216273625837	0.999845210210495
11649	GNB5	0.110375521714148	4.74811601492623	0.0376019510899539	0.846244611049913	0.999845210210495
11650	H2AFV	-0.0647119617212975	6.53712107504189	0.0375925615420343	0.846263569923567	0.999845210210495
11651	LARP1	-0.0451423868338998	8.08682193591802	0.0375895976052973	0.846269555056451	0.999845210210495
11652	GNA15	-0.0997087286070457	5.246089447762	0.0375724415593481	0.846304203391912	0.999845210210495
11653	USP30-AS1	0.197044550104678	2.23224415698821	0.0375586608278056	0.846332040890088	0.999845210210495
11654	TMOD2	0.160437801754189	3.23845851932372	0.0375280817029875	0.846393830585319	0.999845210210495
11655	LOC101929385	0.131253186358466	3.65546598615205	0.0375118098584863	0.846426720928124	0.999845210210495
11656	MMS22L	0.105030808216026	5.05906971065719	0.0374955528007916	0.846459588774212	0.999845210210495
11657	KIAA0319L	0.0770994363928727	6.33704622799669	0.0374376745573102	0.846576664658986	0.999845210210495
11658	LOC102724235	-0.247338723520495	1.17323202469349	0.0374362849737011	0.846579476656998	0.999845210210495
11659	SH3GL1	0.0999595935349603	5.00329064386287	0.0374177234135828	0.846617043512289	0.999845210210495
11660	MPHOSPH6	-0.117805810889608	4.28434750253069	0.0373670608337306	0.846719629043851	0.999845210210495
11661	C6orf211	0.115992284756582	4.41430836538219	0.0373308681643181	0.846792958959848	0.999845210210495
11662	DYNLL2	0.108064775086426	4.70054016954349	0.0373230667317443	0.84680877026148	0.999845210210495
11663	KIF3B	-0.0696100067129675	6.2390640233809	0.0372540425036334	0.846948737627747	0.999845210210495
11664	SSBP1	-0.0863250686290109	5.57823035579645	0.0372463921646613	0.846964259265993	0.999845210210495
11665	AC009299.3	-0.217945699000984	1.28731987556736	0.0372450521185854	0.846966978232087	0.999845210210495
11666	MZF1	0.144515607163375	3.49280081174277	0.0372197952321756	0.84701823418491	0.999845210210495
11667	CEP97	-0.0886171209025587	5.37022132699216	0.0372142531817587	0.84702948355337	0.999845210210495
11668	GIMAP7	0.0652247340112195	7.90917565904113	0.0371393810080463	0.847181545875579	0.999845210210495
11669	LINC00880	-0.2092868005566	1.39415511521826	0.0371248748105018	0.847211025747836	0.999845210210495
11670	DNAJC1	-0.0841021937754199	5.7127229395873	0.0370183339499164	0.847427724142356	0.999845210210495
11671	RP11-356I2.4	0.18823200631207	2.06903960513054	0.036977861403102	0.847510127875005	0.999845210210495
11672	RGPD5	0.163865078419063	5.67748736189422	0.0369438572642906	0.847579397825838	0.999845210210495
11673	DBNL	0.0621179199540715	6.72970164504956	0.0369404482342048	0.847586344195857	0.999845210210495
11674	LILRA6	0.259010750352824	0.198207233278583	0.036895372363702	0.847678223782276	0.999845210210495
11675	IGSF6	0.198956562030628	1.7505673254882	0.0368636749332012	0.847742868522732	0.999845210210495
11676	SCAMP3	-0.106224082651804	4.75438398948461	0.0368115007042604	0.847849337077926	0.999845210210495
11677	GIMAP5	0.11038422912639	6.26318072524886	0.0367905816714824	0.84789204715677	0.999845210210495
11678	AHCY	0.118982543787293	4.20602631028589	0.0367842187148852	0.847905040807724	0.999845210210495
11679	PDZD8	0.0809682967975077	5.79444578582436	0.0367709377347722	0.847932165353885	0.999845210210495
11680	C8orf82	-0.202682184484081	1.32907673549773	0.0367374986018589	0.848000482609724	0.999845210210495
11681	MFSD11	0.109108848980012	4.36235145016777	0.036712310075302	0.848051964891539	0.999845210210495
11682	CCT6A	-0.0804711367486243	6.58284837733383	0.0366568886104091	0.848165304119169	0.999845210210495
11683	CCDC97	0.0786836599202485	5.75098635690387	0.0366258757154299	0.848228765553769	0.999845210210495
11684	NEDD1	0.1011415338912	5.05291924589698	0.036564271030386	0.848354909384782	0.999845210210495
11685	SKA2	0.0835558151728132	5.70650942665964	0.0365620049225583	0.848359551643298	0.999845210210495
11686	BRWD3	-0.0629779977992681	6.78480445662404	0.0365558163095869	0.848372230149863	0.999845210210495
11687	SNORA55	-0.370931211321102	-0.111423264750114	0.0364976168632083	0.848491516832603	0.999845210210495
11688	RDH14	-0.14364943719035	3.25225857248636	0.0364972154444416	0.848492339930259	0.999845210210495
11689	PTPN12	-0.11076763727108	4.63293165008855	0.0364770889190851	0.84853361480903	0.999845210210495
11690	TRA2B	-0.0531253222271864	7.5441288206932	0.0364529935207756	0.848583044460039	0.999845210210495
11691	ELP4	0.136754687667868	3.53976064711951	0.0363243042995407	0.84884732656206	0.999845210210495
11692	PICK1	0.17006024193534	2.5331840796688	0.0362701849173064	0.848958613515041	0.999845210210495
11693	STRIP1	0.0895750325971833	5.34656194884359	0.0362613943905927	0.848976697801569	0.999845210210495
11694	UBE2H	0.0574442555546866	6.91349840519446	0.0362456136733798	0.849009168337964	0.999845210210495
11695	SMN2	-0.183168837347859	3.5148409899999	0.0362258157833253	0.849049915003704	0.999845210210495
11696	SLC16A7	-0.0947657570798567	5.3246146602109	0.0362005832853498	0.84910186353511	0.999845210210495
11697	DGCR2	-0.0830400640346732	5.56436606059215	0.0361862406592053	0.84913140041953	0.999845210210495
11698	DOCK2	-0.0411596536618174	9.03453991955589	0.0361525475930193	0.849200811037638	0.999845210210495
11699	CHI3L2	0.199488090846723	1.79066122730086	0.0361005894193909	0.849307915072197	0.999845210210495
11700	PVR	-0.163173935692163	2.94650873076779	0.0360039976353619	0.849507237077534	0.999845210210495
11701	DDX49	0.106363377775252	4.4781041424717	0.0359266002462846	0.849667150470482	0.999845210210495
11702	OSBPL11	-0.0922190217792733	5.1976800370165	0.0359229387932345	0.849674719942289	0.999845210210495
11703	LUC7L2	0.0526218931163034	7.44399099274796	0.0359186909283764	0.849683502228001	0.999845210210495
11704	FMO5	-0.262430766760185	0.452619700222818	0.035916557538215	0.849687913127265	0.999845210210495
11705	TAF13	-0.173270406127661	2.1856377995174	0.0358917479818501	0.849739218192208	0.999845210210495
11706	GPR153	0.196970107224133	0.411494997162705	0.0358720886970687	0.849779885769198	0.999845210210495
11707	SNX8	-0.130879337544787	3.68581855928132	0.0358720377319486	0.849779991211632	0.999845210210495
11708	LRRC59	0.0817331771605254	5.84136034966106	0.0357925292424568	0.849944581995228	0.999845210210495
11709	TATDN2	0.0572208415581404	6.98758868789504	0.0357794052933116	0.849971768126042	0.999845210210495
11710	CRTC3	-0.0632776869431057	6.46654987266537	0.0357184736955105	0.850098055027584	0.999845210210495
11711	TOX2	-0.0833063950740817	5.94094166845569	0.0356834285067862	0.850170740267145	0.999845210210495
11712	CLASP1	-0.0530258204012372	7.24237576380523	0.0356738169728601	0.850190681463727	0.999845210210495
11713	LOC101927954	-0.252110367334028	0.118175776006954	0.0356706464538235	0.850197259998342	0.999845210210495
11714	GTF2F2	-0.103262916478203	5.02166483586042	0.0356096509904091	0.850323878954233	0.999845210210495
11715	MIF4GD	0.127585349345174	3.65230439258802	0.0355895085729969	0.850365716757708	0.999845210210495
11716	LAMTOR3	0.127465970947259	3.73738354838089	0.0355833727679595	0.850378463870959	0.999845210210495
11717	CAPN12	0.198506162532712	2.07980236609624	0.0355247429968486	0.850500324453306	0.999845210210495
11718	EAF1	-0.082570462308627	5.57511347567806	0.0354844492702142	0.850584134388705	0.999845210210495
11719	DLGAP3	-0.232590474981507	1.13192000513297	0.035464079042832	0.850626522699584	0.999845210210495
11720	IKZF2	-0.058330908700678	8.32754006148855	0.0354447540206593	0.850666747701252	0.999845210210495
11721	ACSF2	-0.175139935672944	2.44117640945025	0.035317289543066	0.85093234970057	0.999845210210495
11722	RNFT2	0.214915091952182	1.34255440904396	0.0352285540613835	0.851117543878541	0.999845210210495
11723	TNRC6A	0.0567819533203101	7.27771368247769	0.0351501514841459	0.851281373928385	0.999845210210495
11724	OAZ2	0.112626259892253	4.0617349906375	0.0351415933947834	0.851299268359253	0.999845210210495
11725	TAS2R4	-0.247046867946449	1.10088291006755	0.0350935236041323	0.85139982123239	0.999845210210495
11726	TMEM60	-0.170996396296551	2.54274693181795	0.0350647924560832	0.851459955376267	0.999845210210495
11727	GTF3C2	0.0927525460358058	5.13687924746232	0.0350521800221912	0.851486361188872	0.999845210210495
11728	C2CD3	-0.0680691900319174	6.4084809536448	0.0350296581568728	0.851533525950661	0.999845210210495
11729	GALNT7	-0.104769686615296	4.65694331708242	0.0350188864893113	0.851556089271773	0.999845210210495
11730	UBE2G1	0.0911647369200113	5.26255293865576	0.0349953323077159	0.851605440534363	0.999845210210495
11731	SARM1	-0.0887991703525925	5.19954140020614	0.0349906207707136	0.851615314317883	0.999845210210495
11732	PSMD11	0.0679298289287232	6.06301573555131	0.0349361643612198	0.851729486451059	0.999845210210495
11733	GLB1	-0.109347298682124	4.35076152879607	0.0349198675794611	0.851763671833099	0.999845210210495
11734	LOC101928524	-0.161614298959197	2.85981061074446	0.0349176820214154	0.85176825705541	0.999845210210495
11735	RBM33	-0.0450111506529502	7.93116981380033	0.0349079965521817	0.851788578609683	0.999845210210495
11736	RPAP3	-0.0848670241740569	5.4548193806885	0.0348937840308423	0.851818403874818	0.999845210210495
11737	LENG1	-0.105598135463524	4.58767190099594	0.0348013620490235	0.852012506816644	0.999845210210495
11738	PRAM1	-0.233139111709435	1.72779822750325	0.0348006947871013	0.852013909156966	0.999845210210495
11739	SLC16A3	0.126124754268689	3.96802928779684	0.034704614546925	0.852215980075931	0.999845210210495
11740	PLCD1	0.121949857277236	4.27466652642736	0.034700807414481	0.852223992994918	0.999845210210495
11741	PLCG1	-0.0451738500454088	8.16599597541767	0.034649020434955	0.852333034897521	0.999845210210495
11742	CKS1B	-0.1497910617407	2.91213050406008	0.0346464216837177	0.852338509010807	0.999845210210495
11743	FAM109A	0.224873914400819	0.699587895778814	0.0346399184402841	0.852352208633168	0.999845210210495
11744	HDHD2	0.107272625041313	4.74309229819445	0.034639421584103	0.852353255356684	0.999845210210495
11745	SF3B14	0.107013199719054	4.72964731309224	0.0346018149636649	0.852432503520346	0.999845210210495
11746	DUT	-0.0950169927515787	5.23468108215829	0.034568195988669	0.852503386274574	0.999845210210495
11747	HAUS4	0.122439220811468	3.97983930274122	0.0345675836359618	0.852504677698868	0.999845210210495
11748	BRPF1	-0.070914312442348	6.18516780921521	0.034518019998373	0.85260924444947	0.999845210210495
11749	MAGOHB	-0.127441919871502	3.71151451008964	0.0345106290509989	0.852624844133324	0.999845210210495
11750	IDH2	-0.0780007691336388	5.90163215035452	0.0344332898709183	0.852788183633843	0.999845210210495
11751	CARD6	0.112289301415883	4.35923956570142	0.0344163179363335	0.852824053555627	0.999845210210495
11752	OXSR1	-0.071644521140711	6.18966880425776	0.0343732403139114	0.852915138546492	0.999845210210495
11753	ALG14	-0.2181343387608	1.25983292426417	0.0343599032331596	0.852943350953246	0.999845210210495
11754	ATG16L1	0.0776984668689163	5.76058780488899	0.0343245863036401	0.853018085491544	0.999845210210495
11755	LOC101928429	-0.289640854973641	0.437467307796497	0.034262194976094	0.853150209703454	0.999845210210495
11756	CALCOCO1	0.0660086902787716	6.2741660441981	0.0342601776265994	0.853154483858669	0.999845210210495
11757	ARID5B	0.040799266264748	9.2656757097175	0.0342250238445274	0.853228985026283	0.999845210210495
11758	PTPDC1	0.165353715076084	2.27218564571603	0.0342149894525008	0.853250258103003	0.999845210210495
11759	LOC285074	0.0926286801512108	5.32712638400783	0.0342064360473273	0.853268394010358	0.999845210210495
11760	STAG3L3	-0.134867499558867	4.08897799820093	0.0342058957466378	0.853269539696379	0.999845210210495
11761	TXNRD2	-0.15811248436152	2.58611703100768	0.0342047645869172	0.853271938305668	0.999845210210495
11762	KIAA0922	-0.0684910517543501	6.18966330891996	0.0341866511512166	0.853310353196269	0.999845210210495
11763	C21orf2	0.154927390184825	2.69934116571612	0.0341819077489802	0.853320414720631	0.999845210210495
11764	MRPL11	-0.13054022954835	3.87884509924923	0.034180387411908	0.853323639754573	0.999845210210495
11765	ERI1	-0.0816907026521831	6.45567819388861	0.0341637845099427	0.853358863696251	0.999845210210495
11766	ZNF264	-0.0836170333161823	5.63523759760001	0.0341338319937705	0.853422431951615	0.999845210210495
11767	CCNK	-0.0590226214225148	6.27334968384703	0.0339409480627957	0.853832482417028	0.999845210210495
11768	RAB3GAP1	0.0577268559869776	6.74095875056955	0.0339013451855763	0.853916822821342	0.999845210210495
11769	RPP25	0.174778726823906	2.37301712409706	0.0338970660686826	0.853925938905729	0.999845210210495
11770	ETF1	-0.0646540477568567	6.29578455019624	0.0338748597231913	0.853973256102247	0.999845210210495
11771	MICB	0.100294878709993	4.90170130615927	0.0338643850034259	0.853995581160862	0.999845210210495
11772	LOC101928152	0.149771469675104	2.97195919632407	0.0338573368783273	0.854010605033028	0.999845210210495
11773	RPS18P9	0.183226224545004	0.995560231584346	0.0338560637005259	0.854013319127248	0.999845210210495
11774	DEPDC5	0.0962023398292726	5.06500280654926	0.0338524188456404	0.854021089331062	0.999845210210495
11775	DUSP4	0.0478167703961552	8.06284723286149	0.0338368318244733	0.854054323059863	0.999845210210495
11776	TNFRSF1B	-0.0400516144919421	9.50807540176688	0.033826959207623	0.854075376965953	0.999845210210495
11777	MCF2L	-0.205258651533515	1.70524945703893	0.0338214334479829	0.854087162343019	0.999845210210495
11778	DNM3	-0.188892499183654	2.12450589500767	0.0337763205309756	0.854183416729889	0.999845210210495
11779	GSDMD	0.0735152397242291	6.06460906229002	0.033773251415596	0.854189967507817	0.999845210210495
11780	PLA2G16	-0.152199939491799	2.9087670078553	0.0337500490558256	0.854239501022712	0.999845210210495
11781	SH3RF3	-0.302530038545629	1.52419737708479	0.0337041707057679	0.854337496169928	0.999845210210495
11782	ZCCHC9	0.103105929529443	4.62601597453639	0.0337007799995064	0.85434474137921	0.999845210210495
11783	UBE2O	0.0696469684904567	5.90585401678767	0.0336937053790649	0.854359859533208	0.999845210210495
11784	WDR11	-0.0750851521229813	5.83394909280306	0.0336672248195811	0.854416461897347	0.999845210210495
11785	PDHA1	0.0834798527841087	5.83957238972518	0.0336225380479931	0.854512032357285	0.999845210210495
11786	NDUFAF7	0.126085100796559	3.76180590460577	0.0335725174313666	0.854619088074835	0.999845210210495
11787	ZNF700	0.100627254306938	4.79779919295706	0.0334867692849485	0.854802800935965	0.999845210210495
11788	ALDOC	-0.138352889923541	3.51998253934136	0.033473416423476	0.854831430911364	0.999845210210495
11789	FKBPL	-0.22442776322082	1.76755485125474	0.0334414234607152	0.854900051292965	0.999845210210495
11790	ZSCAN18	0.201550266763852	1.84470635146506	0.0333814715523246	0.855028731062187	0.999845210210495
11791	ZNF655	0.0570855176222934	6.81151303730538	0.0333537013034757	0.855088377123493	0.999845210210495
11792	RAE1	0.125809547818212	3.80121209553113	0.0333251991726655	0.855149621838522	0.999845210210495
11793	BANF1	0.122578152481839	3.95163310748392	0.0333233920174791	0.855153505923709	0.999845210210495
11794	TASP1	-0.151154279328899	2.71962405848449	0.0332828536884833	0.855240662822408	0.999845210210495
11795	RNPC3	-0.10599433577792	4.39725137339146	0.0332070315074873	0.855403826907213	0.999845210210495
11796	FAM21C	0.0775116123272923	6.74824713891752	0.0330783274700224	0.85568123031775	0.999845210210495
11797	STK40	-0.0637866350459222	6.26299749564061	0.0330579681266201	0.855725163053348	0.999845210210495
11798	ASF1A	0.104191114905974	4.33164218437403	0.0330441911577424	0.855754899835377	0.999845210210495
11799	DZIP3	0.10826524774187	5.0783279253562	0.0330292148287015	0.855787232631483	0.999845210210495
11800	MINA	0.114318730711864	4.37136927058006	0.032981498497989	0.85589029921912	0.999845210210495
11801	CHMP7	0.0559933975896352	6.8076623151254	0.0329355311455899	0.855989660896816	0.999845210210495
11802	F13A1	-0.257142581823796	0.678553783814116	0.0328617504836828	0.856149292860377	0.999845210210495
11803	FAM223B	0.246015273904102	0.310539377086709	0.0328431265567133	0.856189616869864	0.999845210210495
11804	LOC101928055	0.222353920493865	1.0552734827164	0.0328222119686998	0.856234914633992	0.999845210210495
11805	PPID	0.0792407081936268	5.59465552311673	0.0327783619052582	0.856329935504193	0.999845210210495
11806	PRKRIP1	0.130954058078261	3.98675679190968	0.0327268933952922	0.856441548940397	0.999845210210495
11807	ZSCAN29	-0.0791993597619103	5.72895214540913	0.0326437522953	0.856622038466441	0.999845210210495
11808	ROBO1	-0.260260985998609	-0.026329484743977	0.0326308588177611	0.856650049935532	0.999845210210495
11809	BCDIN3D	-0.15559277338668	2.45524320550287	0.0325958802559256	0.856726070710418	0.999845210210495
11810	AP2A2	-0.0678814091139855	6.00338216679225	0.032591952284676	0.856734610209863	0.999845210210495
11811	DDX47	-0.091242852882263	4.91033356375342	0.032535978727978	0.8568563557869	0.999845210210495
11812	ATP13A3	0.0597202316018683	7.5874497285702	0.0325300345792527	0.856869290987845	0.999845210210495
11813	SRSF8	0.0949620612720754	5.10047452971145	0.032529017882112	0.856871503568455	0.999845210210495
11814	PRKCZ	0.110162654563042	4.35510013211631	0.0324826750114369	0.856972394871643	0.999845210210495
11815	SHMT2	0.0680147795438849	6.20781389254983	0.0324496913752057	0.857044247565104	0.999845210210495
11816	INO80C	-0.18134759938911	1.73686326016426	0.032418191184064	0.857112903876041	0.999845210210495
11817	FAM13B	-0.0628677702604426	6.57599945178876	0.0324053030032019	0.857141004266065	0.999845210210495
11818	SF3B4	-0.0770175222567424	5.64154079509881	0.0323786735918929	0.857199083249543	0.999845210210495
11819	RP11-701P16.5	-0.264385792877758	0.391694958455302	0.032354028718224	0.857252855911398	0.999845210210495
11820	NMRK1	0.110948613093721	4.30103342577976	0.0323533944226	0.857254240160362	0.999845210210495
11821	CES4A	-0.156194430337957	2.46279093741623	0.0323306650744186	0.857303852583089	0.999845210210495
11822	AMBRA1	-0.0754621129783853	5.78981000727767	0.032326019144918	0.857313995688866	0.999845210210495
11823	HYAL3	-0.18197294369293	1.8884692738334	0.0323257126273049	0.857314664911999	0.999845210210495
11824	PARS2	-0.188162419867199	1.71056233842538	0.032321129803897	0.857324671029217	0.999845210210495
11825	PAQR4	-0.109851890422839	4.28820194515579	0.0323119837582055	0.857344642655993	0.999845210210495
11826	LCAT	-0.196491375360239	1.30616620653087	0.0322691952340151	0.857438115960983	0.999845210210495
11827	HSBP1	0.11112754218622	4.16062608068771	0.0322533474930822	0.8574727522414	0.999845210210495
11828	ZBTB24	0.0707243268582605	6.51416818823286	0.0322357889083662	0.857511137942344	0.999845210210495
11829	SART1	-0.0560964893649001	6.87313679658632	0.0322235454171675	0.857537910437436	0.999845210210495
11830	MIPEP	0.172628021764088	2.1326540320368	0.0322123168218482	0.857562468304175	0.999845210210495
11831	MRPL41	0.107609401911276	4.24814797567314	0.0321209157192186	0.857762534646197	0.999845210210495
11832	CYHR1	0.126688330055317	3.59142037977532	0.0321063728020476	0.857794394473249	0.999845210210495
11833	SH2D3C	0.0817085686089003	5.53622248536658	0.0320479218804337	0.857922520730957	0.999845210210495
11834	TMEM8A	0.0752850539985568	5.80259648973095	0.0320372024057036	0.857946031238276	0.999845210210495
11835	GTF2E1	-0.111658014765806	4.24740755610818	0.0320256722584702	0.857971324286316	0.999845210210495
11836	SAMD10	-0.13162571540572	3.30011882759747	0.0320224340258335	0.857978428663777	0.999845210210495
11837	RP11-307E17.8	0.184899632580186	2.14687874473698	0.0319919115887615	0.858045410239331	0.999845210210495
11838	PICALM	0.0546851083146909	6.95243445908423	0.0319875940793466	0.858054887687772	0.999845210210495
11839	INTS2	0.0926707656264394	5.0051438612107	0.031962842574103	0.858109232938879	0.999845210210495
11840	ZNF791	0.0877873417443039	5.34406942123626	0.0319418353488174	0.858155374159071	0.999845210210495
11841	RTP4	-0.162172207276942	2.41658373818034	0.0319225979572764	0.858197641772698	0.999845210210495
11842	GCNT2	0.161560295889045	2.68294002343956	0.0318886922935064	0.858272169923298	0.999845210210495
11843	ENTPD1-AS1	0.247310089246234	-0.00918305863405308	0.0318885511558022	0.858272480243975	0.999845210210495
11844	PIPSL	-0.187051794087798	1.15074451365195	0.0318705058015425	0.858312162557709	0.999845210210495
11845	RC3H2	0.0531335646207332	6.9292630545356	0.0318488062601077	0.858359895900657	0.999845210210495
11846	HIST1H4I	0.127444003958351	3.6820179057068	0.031837290369495	0.858385234677726	0.999845210210495
11847	PREP	-0.0870162765501288	5.44515386170709	0.0318365035695081	0.858386966071093	0.999845210210495
11848	PPP2R4	0.0970466312887764	4.62019568813478	0.0318225183751082	0.858417744886609	0.999845210210495
11849	SEC63	-0.0559501438280871	6.5357056425718	0.0318008312202807	0.858465488091381	0.999845210210495
11850	IGSF9B	0.153987040727678	2.70665950892314	0.0317974035047826	0.858473035575549	0.999845210210495
11851	RANBP9	-0.0543034268106632	6.8682234808192	0.0317848349413907	0.85850071387765	0.999845210210495
11852	SNED1	-0.155096581776235	3.04053557209982	0.0317253550114316	0.858631776340177	0.999845210210495
11853	ZCRB1	-0.0882301952344791	5.20899951542339	0.0317004625110258	0.858686663933379	0.999845210210495
11854	HSPB11	0.111523801195186	4.05485478964215	0.0316823378384328	0.85872664255594	0.999845210210495
11855	PAQR3	0.143669970027554	3.08337172011564	0.0316778984870041	0.85873643648481	0.999845210210495
11856	ZNF451	-0.0575513043246823	6.90046934781641	0.0316615988974718	0.858772402094776	0.999845210210495
11857	SMIM19	0.139204749695874	3.2304723922038	0.031614390923778	0.85887662204876	0.999845210210495
11858	SLC22A15	0.211582317008998	1.07094024617208	0.0316113048281608	0.858883437945312	0.999845210210495
11859	MSH6	-0.0665336347912898	6.24433217316077	0.0315805549890626	0.858951370255925	0.999845210210495
11860	USP35	0.113650014212846	4.11653772853687	0.0315758365483276	0.858961797218055	0.999845210210495
11861	ZNF837	0.227774050172025	1.23329694886882	0.0315407530962872	0.859039350974959	0.999845210210495
11862	IL17RB	-0.225379188928889	1.34171248264035	0.0314766384927196	0.85918119460741	0.999845210210495
11863	TYSND1	-0.134241980756476	3.52348468730362	0.0314549704300902	0.859229165524611	0.999845210210495
11864	RAB39B	0.119709137771464	4.09209896215606	0.0313867928714018	0.859380215074603	0.999845210210495
11865	RP1-207H1.3	0.117944595879451	0.359082998518364	0.031378354942504	0.859398921336432	0.999845210210495
11866	BOLA3-AS1	-0.22925282724326	1.14468629876432	0.0313752886393956	0.859405719745349	0.999845210210495
11867	FCGRT	-0.168204579906705	2.90099778303232	0.0313157743290446	0.85953773894832	0.999845210210495
11868	KATNB1	0.118183646582639	3.91494090301148	0.0312577408659394	0.859666597868968	0.999845210210495
11869	CSNK1A1	-0.0513388465292825	7.25880101882425	0.0312293288392027	0.859729729609487	0.999845210210495
11870	PBRM1	-0.0488578668374115	7.69169375373616	0.0310789671853371	0.860064328507177	0.999845210210495
11871	CWF19L2	0.0660315170571732	6.31968344005333	0.0310563993493389	0.860114620552017	0.999845210210495
11872	POU3F1	0.188757696414054	1.8232883104021	0.031023267487619	0.860188488496922	0.999845210210495
11873	RNF138P1	0.160319498901775	2.45717822149642	0.0309254254915956	0.860406866272564	0.999845210210495
11874	DDX20	0.0944160687289594	4.91368649061206	0.0309141187992878	0.860432125109881	0.999845210210495
11875	ZFP92	0.18556647498719	2.41977707302952	0.03080392134855	0.860678552951836	0.999845210210495
11876	MLLT6	0.0415767254864823	8.4438645876769	0.0307842800946005	0.860722523174545	0.999845210210495
11877	NSFP1	-0.129314201824622	3.61018628532518	0.0307317675014076	0.860840152427033	0.999845210210495
11878	FAM203A	0.127731379177576	3.50449296343229	0.0307268140028896	0.860851253706978	0.999845210210495
11879	HECW2	-0.169430239962021	2.24442853601866	0.0307068042640353	0.860896106900759	0.999845210210495
11880	CXorf65	0.160489721770665	2.05894923358923	0.0306748196135587	0.860967833968333	0.999845210210495
11881	ZNF26	-0.100266562708381	4.56651146563999	0.0306143046829703	0.861103647038513	0.999845210210495
11882	IL7	-0.143613521082837	2.91305122415999	0.0305769023495799	0.861187657915924	0.999845210210495
11883	AQR	0.061001929055258	6.47733412647573	0.0305717791904812	0.861199169371043	0.999845210210495
11884	CLMN	-0.193436666811282	1.87986528049986	0.0305517520364234	0.861244178819066	0.999845210210495
11885	TLR4	-0.177306024128625	2.48407681807621	0.0305399412619778	0.861270729729258	0.999845210210495
11886	SNAP23	0.0787280006080567	5.64884990998353	0.0305200263968999	0.861315510818318	0.999845210210495
11887	AP1S1	-0.150995965434206	2.41540002466607	0.0305005737722368	0.861359267039763	0.999845210210495
11888	SF3B2	0.0421409570459997	8.64366201622262	0.0304883819344965	0.861386698368807	0.999845210210495
11889	DENND2D	0.0634618358035806	7.07966332007053	0.0304385076872791	0.861498973067361	0.999845210210495
11890	NUFIP1	-0.13602951497601	2.97573096223595	0.0304168534053701	0.861547749737448	0.999845210210495
11891	ZNF790	-0.166095475804847	2.29286392402288	0.0304150479099476	0.861551817457162	0.999845210210495
11892	LOC101928061	-0.189892272685905	1.44642629875177	0.0303975864547184	0.861591163942668	0.999845210210495
11893	VPS28	-0.102042226610377	4.35476915836716	0.0303665364004786	0.861661158850161	0.999845210210495
11894	LOC100506036	0.26484264994261	0.00449321140983629	0.0303638627931058	0.861667187581168	0.999845210210495
11895	SLC25A12	-0.0880308598829075	5.00618842704003	0.0303423286834033	0.86171575493112	0.999845210210495
11896	LOC101927898	-0.224313224733026	0.319929589970842	0.0303337674326158	0.861735068638411	0.999845210210495
11897	RBM26	0.0488068082079416	7.42257610038502	0.0303220096686516	0.86176159807949	0.999845210210495
11898	FAM135A	0.125903423228555	3.67340779575248	0.0302831863866118	0.86184923402518	0.999845210210495
11899	SH2D4A	0.161039389417252	2.49689333464457	0.0301952162890302	0.862048023661551	0.999845210210495
11900	PTPN23	-0.0595295563130743	6.42028159076912	0.0301850170048255	0.862071090690731	0.999845210210495
11901	AP1S2	0.0852737143940597	5.49391133644095	0.0301771410881315	0.862088905864431	0.999845210210495
11902	ASTE1	-0.116415381566883	3.84497198041284	0.0301414804389708	0.862169599561325	0.999845210210495
11903	DFFB	0.127393377691735	3.49604468406589	0.030067848055424	0.86233637226486	0.999845210210495
11904	C3orf62	-0.126883915047494	3.4394166584332	0.0300505070138541	0.862375679222939	0.999845210210495
11905	FMNL1	0.0383361300417312	8.70961264818879	0.0300213109188512	0.862441884444395	0.999845210210495
11906	SLC7A8	-0.204430415710542	1.77046333710997	0.0300193431452058	0.862446347770972	0.999845210210495
11907	PPP1R13L	-0.142530969931475	2.82234557484651	0.0300150285679877	0.862456134671536	0.999845210210495
11908	NDUFS6	0.102815062667076	4.19136431591378	0.0299597611415123	0.862581563771476	0.999845210210495
11909	CYP2R1	-0.121427172792719	3.37535927971266	0.0299360080039506	0.862635507987101	0.999845210210495
11910	COX20	-0.100905507024174	4.40955504575702	0.0299138904887144	0.862685757467704	0.999845210210495
11911	SLC36A4	0.138158201538401	3.66986388207267	0.0298037366029291	0.862936304950476	0.999845210210495
11912	TMEM87A	-0.08137369704762	5.44381117755907	0.0297679461530151	0.863017813730739	0.999845210210495
11913	THAP1	0.103801504093821	4.30706003229959	0.0297472770045886	0.863064908409392	0.999845210210495
11914	MT1X	-0.185335215306907	1.76751809360429	0.0297467974581807	0.863066001256387	0.999845210210495
11915	STX2	0.0949431944017884	4.75401216106797	0.0297310009912053	0.863102005183105	0.999845210210495
11916	DNLZ	-0.155549061816185	2.40758411934792	0.0297207293368942	0.863125422024858	0.999845210210495
11917	SSH2	0.0574066927848587	7.94769239775422	0.0297206190790291	0.863125673408234	0.999845210210495
11918	LOC102724135	-0.17966517016495	2.27405500952859	0.0297093019139325	0.863151478631386	0.999845210210495
11919	PSMB7	0.102533407173984	4.39378932888951	0.0296699895519765	0.863241157412221	0.999845210210495
11920	WDR83OS	-0.148196947693019	2.52745874230611	0.0295731751845096	0.863462270094972	0.999845210210495
11921	EML2	0.0897234504487164	5.16278846382198	0.0295459648246776	0.863524482433615	0.999845210210495
11922	NLRP3	-0.192069516736636	1.72500518530117	0.0294980922688595	0.863634007365422	0.999845210210495
11923	ANKRD9	-0.191986956440556	1.26425054072463	0.0294758904764194	0.863684832654998	0.999845210210495
11924	KCTD13	0.124178970611059	3.47683309518114	0.029474629791963	0.863687719258733	0.999845210210495
11925	TADA2B	-0.0673348482244863	5.9602738204316	0.0293815978148757	0.863900911309657	0.999845210210495
11926	CD70	-0.134201961741743	2.94831726655101	0.0293711984070626	0.863924764166439	0.999845210210495
11927	ZNF589	0.0884567932426682	5.02274152250791	0.029332161540097	0.864014340839172	0.999845210210495
11928	PLD2	-0.128093768221086	3.38397866945109	0.0293268830284461	0.864026457982117	0.999845210210495
11929	TMPPE	0.103596852499993	4.45976921498772	0.0292904500202269	0.864110122785188	0.999845210210495
11930	MED26	0.105420385888833	4.15776077007574	0.0292251991464951	0.864260098932964	0.999845210210495
11931	TAS2R43	0.184988810156685	1.62923471058873	0.0291841661127279	0.864354499751269	0.999845210210495
11932	PHRF1	0.0522961764807237	7.30503811361825	0.0291676403461736	0.864392538310762	0.999845210210495
11933	HLA-DQA2	0.201556571909627	1.54426881407938	0.0291381820908185	0.864460372035253	0.999845210210495
11934	TUBA1A	-0.0826904398440233	5.29590945415058	0.0291352727043375	0.864467073413585	0.999845210210495
11935	B4GALT1	-0.0571762290913809	6.50896084724247	0.0291120383613546	0.864520602940653	0.999845210210495
11936	LOC102724569	-0.253493586481008	0.186141645341013	0.0290693394149244	0.864619034256106	0.999845210210495
11937	IER2	0.0563621259422248	6.62354936136824	0.0290610299277887	0.864638198263016	0.999845210210495
11938	ARFGEF1	0.0428549103332644	7.76933451818343	0.0290442390584005	0.864676931321735	0.999845210210495
11939	DCAF16	-0.082130147567808	5.29339226684308	0.0290324785410263	0.864704067261271	0.999845210210495
11940	ZKSCAN3	-0.138126794056369	3.3026394003584	0.029028051526268	0.864714283515544	0.999845210210495
11941	PSMG3	-0.142687654373436	2.87500904629136	0.0289817423896181	0.86482119953681	0.999845210210495
11942	PRMT9	0.116580388185227	3.7504404221424	0.0289771868444859	0.864831721879218	0.999845210210495
11943	RNF34	-0.0678493207243342	5.84465936561596	0.028973183877369	0.864840968586201	0.999845210210495
11944	PSMC3	-0.0654302745759175	5.99053413749941	0.0289183159366928	0.86496777782146	0.999845210210495
11945	CCBL1	0.190575992784656	1.07064509858115	0.0288888876738014	0.865035842592368	0.999845210210495
11946	LPHN1	-0.143493585585608	3.02138714122327	0.028888009486451	0.865037874304091	0.999845210210495
11947	POLDIP2	-0.0987109880131492	4.71224335379748	0.0288365895343077	0.865156891289165	0.999845210210495
11948	TSTA3	0.0997701260453197	4.47165636504173	0.0288342858463011	0.865162225975848	0.999845210210495
11949	HAUS8	-0.121183263298793	3.56763651717021	0.0288309386995564	0.865169977407123	0.999845210210495
11950	PGM3	-0.119664259047049	4.27641922152903	0.0288269784187918	0.865179149352016	0.999845210210495
11951	SLC35E3	-0.125509009134902	3.38445551401693	0.0288010354388319	0.865239248902953	0.999845210210495
11952	NDUFA2	-0.12319598771937	3.55619454739154	0.0287761907209898	0.865296830327595	0.999845210210495
11953	PDCD6IP	0.0601411481264792	7.05676739907412	0.0287706545345117	0.865309664768212	0.999845210210495
11954	DNAJC7	0.0571177995364745	6.55793307180339	0.0286859929337737	0.865506092699264	0.999845210210495
11955	ENTPD4	-0.0565116796550834	6.55982529722614	0.0285942007348012	0.86571940191691	0.999845210210495
11956	SH2D1A	0.0743663514185115	5.41206649432215	0.0285708786375736	0.865773654528556	0.999845210210495
11957	MRPL1	0.114564257688684	3.70491183087129	0.0285658183096018	0.865785429032683	0.999845210210495
11958	KIAA1467	0.17321447570562	1.98747656942438	0.0285509885670905	0.865819941446825	0.999845210210495
11959	THOC6	0.144026192920828	2.87286614634301	0.0285436124163567	0.865837110974932	0.999845210210495
11960	CCL4L1	0.193132252467785	2.10708611874348	0.0285092385003693	0.865917153537638	0.999845210210495
11961	HPSE	-0.0998478436628946	4.49279411340278	0.0284861541933026	0.865970935153216	0.999845210210495
11962	YAE1D1	0.178724224750488	1.61309966300537	0.0284618930843621	0.866027482632158	0.999845210210495
11963	ZNF846	0.165767578141667	2.20986737646485	0.0284283699608352	0.866105658697354	0.999845210210495
11964	ATP13A4	-0.278311671556433	0.672783304845949	0.0283874938173199	0.866201046203972	0.999845210210495
11965	ZFAND5	-0.0617430492458153	6.64149862780083	0.028371177187779	0.866239141988186	0.999845210210495
11966	CLN6	-0.118128247284684	3.475545682453	0.0283676632271721	0.866247347796792	0.999845210210495
11967	USF2	0.0520303782373358	6.94462018192675	0.0283174441455856	0.866364676664352	0.999845210210495
11968	ERCC6L2	-0.0963623725475886	4.42898700170144	0.0283138040475421	0.866373185329223	0.999845210210495
11969	RABL6	0.0565474292518133	6.68976900505576	0.0282271229401942	0.866575967295127	0.999845210210495
11970	FMO4	-0.195684673892767	1.64485170514976	0.02809368083593	0.866888768833545	0.999845210210495
11971	OSBPL3	0.0528205728135086	6.74204209462509	0.028085719921215	0.866907454125325	0.999845210210495
11972	MGLL	-0.211098111343328	1.67246862701042	0.0280571205717166	0.866974602949281	0.999845210210495
11973	LOC102723616	0.175740955888572	1.83253670986507	0.0279776135079217	0.867161463807278	0.999845210210495
11974	FBXO41	-0.0951879672998201	4.44128354422302	0.027952933737879	0.867219522742511	0.999845210210495
11975	NEURL4	-0.100555611826897	4.2869721653197	0.0278693473837137	0.867416354854985	0.999845210210495
11976	MLEC	0.0514492436465712	6.81879771389583	0.0278215725194926	0.867528993081832	0.999845210210495
11977	MED13	-0.0405503688944704	8.03612993910048	0.0277836672225078	0.867618432686728	0.999845210210495
11978	CCRN4L	0.159513324010716	2.25486963314524	0.0277767820057591	0.867634685457407	0.999845210210495
11979	E4F1	-0.0971786254978709	4.36696608213102	0.0277341583947504	0.867735345942704	0.999845210210495
11980	CNP	-0.0769811874489789	5.48056741443008	0.0277198321231396	0.867769196903947	0.999845210210495
11981	TRNAD10	0.125529031424506	1.87865696717132	0.0277186415791206	0.86777201039626	0.999845210210495
11982	RAB3GAP2	-0.0621803440238773	5.98085794460848	0.0276907155014072	0.867838023092253	0.999845210210495
11983	MGAT5	0.0481732245290443	7.42298493651586	0.0275424282888679	0.868189124377864	0.999845210210495
11984	DOLK	0.144563163631431	2.9102897815313	0.0275288651925649	0.868221286299112	0.999845210210495
11985	HS2ST1	-0.0935944340475558	4.75668202128016	0.0275186855871965	0.86824543035876	0.999845210210495
11986	RARRES3	0.0992972037896002	4.69378983436452	0.0275063703252414	0.86827464591805	0.999845210210495
11987	SNRPF	0.0871334245682132	5.24966231138711	0.0274939328659656	0.868304158187976	0.999845210210495
11988	GLO1	-0.100390613682076	4.33246400967962	0.0274808122932058	0.868335298821331	0.999845210210495
11989	CLPB	-0.121650942130598	3.53342295528169	0.0274113015008055	0.868500404715915	0.999845210210495
11990	STARD3	0.0788164860607795	5.38455949427845	0.0273789887259142	0.868577229041661	0.999845210210495
11991	ZNF24	-0.0573475885260836	6.54995860106315	0.0273691595708812	0.868600607309419	0.999845210210495
11992	TSR2	-0.086947960371859	4.64746473594317	0.0273353359734614	0.868681088410124	0.999845210210495
11993	UQCRHL	0.152649197558833	2.14598732939829	0.0273117881774851	0.868737149101085	0.999845210210495
11994	ZNF2	0.142531236015167	2.89042121574333	0.0272793098069002	0.868814511735149	0.999845210210495
11995	NDUFB1	0.102028231136949	4.20667482596138	0.0272156289628924	0.868966335288855	0.999845210210495
11996	PES1	0.0758243176088318	5.45719135102438	0.0271766364080719	0.869059388774283	0.999845210210495
11997	OSBPL1A	-0.248524884054396	1.17299421439301	0.0271685365751182	0.869078727158621	0.999845210210495
11998	SUV39H2	0.127328994121639	3.15339609167808	0.0270904931322917	0.86926520811458	0.999845210210495
11999	YDJC	-0.123313871848825	3.22454343699822	0.0270345870206086	0.869398962668787	0.999845210210495
12000	TMEM126B	0.131606206436726	2.98863239943913	0.0270316146634144	0.86940607796474	0.999845210210495
12001	LOC102724867	0.187581884972355	1.4393215569194	0.0269051365245758	0.869709217327681	0.999845210210495
12002	UBA6-AS1	0.143336944615967	2.77374007899741	0.0268829057058895	0.869762575101115	0.999845210210495
12003	UBQLNL	-0.224695354728054	0.028683430440305	0.0268721030224413	0.869788511571367	0.999845210210495
12004	FAS	0.0519583128278007	6.84503672088201	0.0268681775508952	0.869797937673825	0.999845210210495
12005	GBA	-0.0888806176253824	5.13039934272325	0.0268540059796152	0.869831973275546	0.999845210210495
12006	LOC102724423	0.15207772861939	2.25739703157169	0.0268514782054794	0.869838045153207	0.999845210210495
12007	ZNF544	-0.0938089389997451	4.55899192854138	0.026851378151747	0.869838285494808	0.999845210210495
12008	SMARCA4	0.0396601304985381	8.05906867482277	0.0268255586208284	0.869900322619829	0.999845210210495
12009	TMEM106A	-0.125211705817227	3.10922896648834	0.0267531025710355	0.870074578186211	0.999845210210495
12010	EIF2D	0.102636188025036	4.32480236514976	0.0267418456707276	0.870101672575101	0.999845210210495
12011	PRKAG2	0.0995109501516911	4.36225684669668	0.0267010848497335	0.870199829375649	0.999845210210495
12012	ZDHHC12	0.10392668600279	4.07253876291618	0.0266372706985152	0.870353655886918	0.999845210210495
12013	PSMB8	0.0526371595829929	6.79049739572079	0.0266300401721793	0.870371097279834	0.999845210210495
12014	PELI1	-0.0546527987205265	6.73686895462045	0.0265703018911267	0.870515290383225	0.999845210210495
12015	KLHDC2	0.0956792623475227	4.37674871895738	0.0265603314930161	0.870539372601225	0.999845210210495
12016	AP2A1	0.0681232860031521	5.67045559700049	0.0265343234792255	0.870602213470399	0.999845210210495
12017	SEMA4B	0.104486957059629	4.11293773372191	0.0264945697664984	0.870698327983284	0.999845210210495
12018	SMARCD1	-0.0702966865298905	5.52635429685989	0.0264810984305228	0.870730915086266	0.999845210210495
12019	NAPB	-0.12509587890823	3.20072806143995	0.0264770615777223	0.870740681872326	0.999845210210495
12020	RAB1A	0.0669469012154176	5.60874727688263	0.0264466708727937	0.87081423387495	0.999845210210495
12021	MAP1S	0.0795143150291953	5.13802126329019	0.0263254331003964	0.871108087762293	0.999845210210495
12022	ARAP2	0.0405195379466102	8.0573792569745	0.0263129314177917	0.871138428574617	0.999845210210495
12023	HNRNPH3	0.0449799640358428	7.32444387138819	0.0262949357337163	0.871182115980389	0.999845210210495
12024	N4BP2	-0.0566790519392848	6.58217719984527	0.0262387518702667	0.871318610121629	0.999845210210495
12025	NUDT17	0.190511452687024	0.697746818873214	0.026216880065455	0.871371786448483	0.999845210210495
12026	FILIP1L	-0.168772408476761	3.13577011894313	0.026180750692248	0.871459676696829	0.999845210210495
12027	DIP2B	0.0584766264501707	6.62410398890684	0.0260817766945536	0.87170076538745	0.999845210210495
12028	AP4B1	0.0966906799365781	4.43364542653781	0.0260631739172226	0.87174613187566	0.999845210210495
12029	DCTN2	-0.0831489053785985	5.1194066993135	0.0260515598943982	0.871774463351239	0.999845210210495
12030	NSMCE1	-0.083387626338748	4.92692914141137	0.0260133677918901	0.871867675634921	0.999845210210495
12031	MRPS7	-0.0981853830054721	4.32193320615489	0.0259689728000154	0.871976115073048	0.999845210210495
12032	CCDC125	0.106675543395179	3.97177311384183	0.0259372904852313	0.872053560620719	0.999845210210495
12033	GNS	0.06978625454557	5.74827509281707	0.0258803736072792	0.872192812560312	0.999845210210495
12034	MVK	0.132756384788515	2.27046750696326	0.0258244220323718	0.872329856001062	0.999845210210495
12035	C16orf80	0.105090944031916	4.01381561657744	0.0258198254218769	0.872341121348456	0.999845210210495
12036	SYNJ2BP	-0.0900583305921474	4.65160477949864	0.025785203254074	0.87242600623818	0.999845210210495
12037	ERLIN2	0.109779858699969	4.05650601229286	0.0257710983485424	0.872460604694113	0.999845210210495
12038	LEPROT	0.0922140952687266	4.67200978511472	0.0257061541195185	0.872620034297579	0.999845210210495
12039	NKRF	0.093178750883334	4.32716502379374	0.0257008910600831	0.872632963465286	0.999845210210495
12040	ZNF621	0.0761376850949928	5.53172999809786	0.0256884195239593	0.872663606311151	0.999845210210495
12041	DENR	0.0729192792432461	5.92548094160806	0.0256699538596905	0.872708990879715	0.999845210210495
12042	MCM3AP	-0.0450667111420143	7.52298056872956	0.0256588573652934	0.872736271692581	0.999845210210495
12043	SEC11A	-0.0789902364289883	5.55762374547816	0.0256104087197571	0.87285545397905	0.999845210210495
12044	WDPCP	-0.142362430424348	2.73326018668189	0.0256023854468026	0.872875202157277	0.999845210210495
12045	DGAT2	0.234380860138931	0.200789906333869	0.0255857241841113	0.872916221694573	0.999845210210495
12046	CKLF	-0.0825159820288541	4.86333982677514	0.0255823180370953	0.872924609214272	0.999845210210495
12047	HIST1H2AG	-0.0803254334294115	6.01309128164154	0.0255633898310208	0.87297122970657	0.999845210210495
12048	C12orf60	0.203696655221035	0.733438295929042	0.0255397016342656	0.873029599081537	0.999845210210495
12049	TMEM223	-0.13862918555634	2.52394856589396	0.0255225593619031	0.873071856155912	0.999845210210495
12050	NSD1	0.0379581213859835	8.31606561095268	0.0255098048734865	0.873103306434575	0.999845210210495
12051	LRFN4	-0.138843941197014	2.61820042496842	0.0253777842478371	0.87342932042237	0.999845210210495
12052	CTTNBP2NL	-0.0922087529463856	4.81080640583358	0.0253732602347725	0.873440507488299	0.999845210210495
12053	APOBR	0.0847635734523125	5.18095829444425	0.0252932177758964	0.873638607372638	0.999845210210495
12054	LRRC57	-0.109927854386814	3.56221738014546	0.0252809997254673	0.873668874511435	0.999845210210495
12055	LOC101929243	-0.200514041418169	0.454441128353385	0.0252773661412533	0.873677877246609	0.999845210210495
12056	MAP3K8	0.120583535199189	3.56829547817893	0.0252743331499516	0.873685392433203	0.999845210210495
12057	AGBL2	0.156637331280991	2.256362734672	0.025260235561511	0.873720329697307	0.999845210210495
12058	RBM27	-0.0476511690519744	7.17507937427816	0.0252504304238244	0.873744635115007	0.999845210210495
12059	GRIN2C	-0.161838933878682	0.320087978076907	0.0251124472606215	0.874087188470636	0.999845210210495
12060	POGK	0.0605273699346692	6.04582802487682	0.0250925011848864	0.874136785805529	0.999845210210495
12061	PPP3CB	-0.0666101145173287	6.0805641930282	0.025078048727039	0.874172735495609	0.999845210210495
12062	BDH2	0.130112886051263	2.92973283233098	0.025040961072861	0.874265037602689	0.999845210210495
12063	LOC102723908	0.220168245261619	0.49938371864837	0.0250105495831505	0.874340776662552	0.999845210210495
12064	DGKZ	-0.045543196894449	7.46059824125772	0.0249990509730083	0.874369425961547	0.999845210210495
12065	NDUFB7	0.0941606918744978	4.52051663813658	0.0249962739220138	0.874376346120141	0.999845210210495
12066	KCTD7	0.0831126154969216	4.8531829257667	0.0249856851319947	0.874402736038264	0.999845210210495
12067	EPB41L2	0.0920051712169983	4.49779669928586	0.0249807839466456	0.874414952960796	0.999845210210495
12068	ZNF574	-0.0981857036071612	4.10249067430982	0.0249767735979276	0.874424950256329	0.999845210210495
12069	RHBDD1	-0.0733967449925112	5.07337363074951	0.0249134314662953	0.874582963476018	0.999845210210495
12070	FSTL3	0.17470591708877	0.175570383026415	0.0248906355560763	0.874639880502186	0.999845210210495
12071	ATP1B3	0.0651985772641708	5.98442140980148	0.0248860124689827	0.874651426723682	0.999845210210495
12072	RP11-15A1.3	-0.192572838228652	0.909302900315314	0.0248527966503573	0.874734416010921	0.999845210210495
12073	PPP4R2	-0.064603314755293	5.90104244037453	0.0247971478120661	0.874873581380667	0.999845210210495
12074	TMEM177	-0.18243119818781	1.21264959082317	0.0247696194330729	0.874942482896822	0.999845210210495
12075	CTU1	-0.175345385555144	1.08872934620112	0.0247574127277517	0.874973047942292	0.999845210210495
12076	GALT	0.106555426385169	3.64312556688255	0.0247467451928429	0.874999765296892	0.999845210210495
12077	LOC101927567	-0.130220976913057	2.85870137315653	0.0247390716376259	0.875018987734572	0.999845210210495
12078	FOXRED1	0.120357384834344	3.46081992599518	0.0247322113162909	0.875036175588739	0.999845210210495
12079	CLEC7A	-0.110327094367393	3.98087732116953	0.0247320011183803	0.875036702257308	0.999845210210495
12080	TTC7A	-0.0480696249786077	6.75774955906699	0.024725983841634	0.875051780023652	0.999845210210495
12081	CKS2	-0.10442596945967	3.76585098959272	0.0246834800571634	0.87515833728987	0.999845210210495
12082	LINC00940	0.182835599497392	0.0308938243180802	0.0246774792778268	0.8751733888538	0.999845210210495
12083	ZMYM6NB	-0.11655613341678	3.30140590409371	0.0246619538321795	0.875212339539338	0.999845210210495
12084	MKS1	0.134638306406509	2.50268446754979	0.0246483748006412	0.875246417305261	0.999845210210495
12085	INE1	-0.162270057788439	1.52501105609366	0.0245973331194662	0.875374596965508	0.999845210210495
12086	MRPL45	-0.104397521468291	3.89186404916526	0.024500771494175	0.875617462966441	0.999845210210495
12087	PEX12	-0.169990392469277	1.6942824235136	0.0244980903101606	0.875624213509401	0.999845210210495
12088	TUBB	-0.0355213087840229	8.91828594517835	0.0244858603718257	0.875655010201066	0.999845210210495
12089	RCHY1	-0.0951919590070393	4.1992406070367	0.0244846610858644	0.875658030594673	0.999845210210495
12090	MPV17	-0.112292687876412	3.41612007462803	0.0244690822015627	0.875697272797944	0.999845210210495
12091	FLJ38717	-0.114194578874097	3.41376338374662	0.024445076025799	0.875757767867327	0.999845210210495
12092	TBL2	-0.114546336912681	3.4274221503629	0.0244215059921515	0.875817193481048	0.999845210210495
12093	AIFM1	0.0837786510124998	4.85189686993109	0.0244202963343554	0.875820244106015	0.999845210210495
12094	CD2AP	-0.0583184088520722	6.24385072631132	0.0244120722480972	0.87584098640643	0.999845210210495
12095	CHSY1	-0.0611059441102758	6.03725642108721	0.0243933088586203	0.875888323711976	0.999845210210495
12096	ZNF662	-0.228314652939012	0.319926533017497	0.0243610936166831	0.875969641606224	0.999845210210495
12097	EMILIN2	-0.116873169655795	3.59076262801479	0.0242804716433369	0.876173389757784	0.999845210210495
12098	BRSK1	0.188921361840329	1.06389796990485	0.0242326822285079	0.876294326934703	0.999845210210495
12099	TREX2	-0.190359471113417	-0.079086457254802	0.0241413795310663	0.876525720055956	0.999845210210495
12100	LOC102723405	0.125819487299569	2.94965687793338	0.0241186548533534	0.876583381993105	0.999845210210495
12101	LOC101929098	0.165713347656737	0.593575972870277	0.0240256325922275	0.876819708578586	0.999845210210495
12102	ABT1	-0.0948526696651235	4.25304355228444	0.0239939504137823	0.876900305280641	0.999845210210495
12103	DDIT3	0.116083828596714	3.3248772306162	0.023965336909967	0.876973142381502	0.999845210210495
12104	NEBL	-0.164970083302031	2.2205513054627	0.0239648027807249	0.876974502457331	0.999845210210495
12105	GRINA	-0.083210555721265	4.85538737570904	0.0238185076106419	0.877347606061965	0.999845210210495
12106	SSX2IP	0.114719990101558	3.79717158111443	0.0238117309585135	0.87736491727461	0.999845210210495
12107	UBE3A	-0.0465379538632944	6.92541195148197	0.0237892714729142	0.877422308912426	0.999845210210495
12108	KLHL26	-0.132266085536948	2.61300630170989	0.0237327846723261	0.877566774652038	0.999845210210495
12109	POLR1D	0.0725403952426678	5.43704822201052	0.0236802864420582	0.877701197453582	0.999845210210495
12110	ZNF133	-0.11712192133489	3.33397562787608	0.0236710710420596	0.877724809407726	0.999845210210495
12111	UHRF1BP1	-0.091093954775326	5.30489677198916	0.0236526860737314	0.87777192994547	0.999845210210495
12112	ZNF330	0.0810812855588678	4.73669435646415	0.023648036303797	0.877783850241253	0.999845210210495
12113	BTBD2	-0.0815992688950805	4.90688098153436	0.023646756080737	0.877787132471783	0.999845210210495
12114	FIGNL1	0.0881779551113011	4.63890940755284	0.0236417988922142	0.877799842548987	0.999845210210495
12115	SPSB2	-0.153681490561677	1.94863438979253	0.0235851504079676	0.877945184467883	0.999845210210495
12116	DDX23	0.0415247512340863	7.46798702945225	0.0235822877024603	0.877952533995966	0.999845210210495
12117	NPTN-IT1	-0.214469177703677	1.70018600681028	0.0235631618251801	0.878001648277445	0.999845210210495
12118	GPX7	0.112056162464795	3.83221896368762	0.0235455887238771	0.878046793097206	0.999845210210495
12119	SRSF2	-0.0611338230988662	6.65492731372298	0.0234218304396308	0.878365214282985	0.999845210210495
12120	EPB41L4A-AS1	-0.138365921283762	2.32856545017529	0.0234172003319273	0.878377143906133	0.999845210210495
12121	LOC101929670	0.109961405442209	3.48033711049689	0.023405166957744	0.878408153932189	0.999845210210495
12122	ZNF184	0.0874831443870763	4.72579986959902	0.0233577984092648	0.878530302098292	0.999845210210495
12123	TRIP13	0.132756965703601	2.99297511642671	0.0233427331515372	0.878569177087135	0.999845210210495
12124	TRAF3IP2	-0.0916832559086868	5.30820097554087	0.023320263233984	0.878627183214717	0.999845210210495
12125	LOC102724476	0.121008785125218	3.7450965864081	0.0233158864024858	0.878638485339351	0.999845210210495
12126	RABGGTA	-0.100758650114868	4.00098720430386	0.0233115172473077	0.87864976872446	0.999845210210495
12127	FBXO22	-0.086870895648705	4.52016671879356	0.0233082957601454	0.878658088938972	0.999845210210495
12128	CPEB4	-0.055484603375753	6.04787308648833	0.0232672033016712	0.878764271110397	0.999845210210495
12129	FAM206A	-0.129345420765337	2.81471575522046	0.0232537703594318	0.878799002396627	0.999845210210495
12130	EIF3A	-0.0315545992639803	9.76743839701014	0.0232280183452414	0.878865613736795	0.999845210210495
12131	HMBOX1	-0.0480124607631746	7.14774821285347	0.0232204864838081	0.87888510313526	0.999845210210495
12132	BRE	0.0846703464731104	4.5809555922087	0.0232065864745152	0.878921079207929	0.999845210210495
12133	GKAP1	0.151895926023914	1.99770068846237	0.0231575301611713	0.879048135190101	0.999845210210495
12134	LCMT2	-0.139400439667454	2.53971939141627	0.0231513405163639	0.879064176165605	0.999845210210495
12135	PMEPA1	0.100352150500358	3.99366191444559	0.0231369257528513	0.879101541721596	0.999845210210495
12136	DDX59	-0.0703109576451932	5.27374975051693	0.0231357898718585	0.879104486627386	0.999845210210495
12137	NBPF15	0.0699994138088328	5.78102761265729	0.0231320067520215	0.87911429534635	0.999845210210495
12138	BTG3	0.0908244939203727	4.47284020920945	0.0231090735971975	0.879173773069171	0.999845210210495
12139	SYMPK	0.0571702931512971	6.22960032019244	0.0230796838543199	0.879250040277935	0.999845210210495
12140	SPPL3	-0.08228975502214	4.61605175969614	0.0230764448418768	0.879258448644846	0.999845210210495
12141	KLHDC8B	0.217538021507421	0.53117058585182	0.0230616031092268	0.879296985004864	0.999845210210495
12142	PLAG1	0.207369367158896	0.765916132468919	0.0230288003805654	0.879382201880262	0.999845210210495
12143	GBAS	-0.0855173449621252	4.39428399720916	0.0230269145566808	0.879387102872286	0.999845210210495
12144	CFD	0.176086014392445	0.409208974365571	0.0230227278490958	0.879397984272554	0.999845210210495
12145	NUP160	-0.0570512219566191	6.16028039634512	0.0229888333971928	0.879486114437371	0.999845210210495
12146	IGSF3	0.170750659847744	1.2877531698197	0.0229836676088695	0.879499552021747	0.999845210210495
12147	CDK16	0.0829270276013806	4.61993802060144	0.0229760883774901	0.879519270407404	0.999845210210495
12148	SHQ1	-0.0960409204727976	3.95825916473956	0.0229748780304107	0.879522419595511	0.999845210210495
12149	MRI1	-0.105958704737266	3.7221477380379	0.0229598757341734	0.879561460943796	0.999845210210495
12150	OGDH	0.0387715509498381	7.70785248356499	0.0229531369955183	0.879579001802121	0.999845210210495
12151	DDX50	-0.0700213611970662	5.42472483722755	0.0229119732988181	0.879686207659754	0.999845210210495
12152	SYNCRIP	-0.0372237640709158	8.04707662007675	0.022852511429079	0.879841242966777	0.999845210210495
12153	PPIL2	0.0687794923736593	5.47893999599006	0.0228439091492874	0.879863688819672	0.999845210210495
12154	BMS1P4	0.122034804367983	2.82327333253965	0.0228248028124298	0.879913558284175	0.999845210210495
12155	LOC102723469	-0.210798306347536	0.021966600470407	0.0228200118006612	0.879926066655215	0.999845210210495
12156	SC5D	0.0877372384083371	4.77535833412865	0.0227939123183489	0.879994230768265	0.999845210210495
12157	PPFIBP1	-0.118629962838325	3.55982858307035	0.0227549584105873	0.880096041116432	0.999845210210495
12158	MAP3K3	-0.0664868874437032	5.69307337233755	0.0227389315989797	0.880137954838516	0.999845210210495
12159	ITPRIP	-0.0753396443211613	5.07557082587251	0.0227121016316971	0.880208155072956	0.999845210210495
12160	MCM3	-0.0420045676264936	7.27997438543396	0.0227072049250339	0.880220971812667	0.999845210210495
12161	PHAX	-0.0700532573647346	5.43060761933182	0.0227036392934252	0.880230305458712	0.999845210210495
12162	CELF6	0.166686120934716	1.52492917009152	0.0226660966980887	0.880328625105831	0.999845210210495
12163	DHX58	-0.103557349656438	3.81179573693127	0.022642746888593	0.880389817519781	0.999845210210495
12164	NAF1	-0.105714381232841	3.72142505370176	0.0226404977006638	0.880395713628373	0.999845210210495
12165	C2orf68	0.0782851879679021	5.69447050222245	0.0226318324874342	0.880418431754941	0.999845210210495
12166	OSGIN2	-0.0993460187695563	3.99266194357154	0.0226274348590181	0.880429962991251	0.999845210210495
12167	LEPRE1	0.0887540503517531	4.61143008329133	0.0226182062702946	0.880454165450719	0.999845210210495
12168	STARD9	-0.0874036657814481	5.8505377501976	0.0225907266010381	0.880526262245861	0.999845210210495
12169	NSA2	-0.0461300655197873	6.82345175376364	0.0225262086971867	0.880695710508636	0.999845210210495
12170	PHKB	-0.057851931131759	6.11870147825478	0.0225097032163859	0.880739099949963	0.999845210210495
12171	JPX	0.160712547872147	1.15252164671517	0.022494878873232	0.880778083900926	0.999845210210495
12172	ANKRD44	0.0382857801546579	8.09112868837302	0.0224872063370327	0.880798265722002	0.999845210210495
12173	DSTNP2	0.131557404908426	2.57868022568413	0.0224864603616055	0.880800228121767	0.999845210210495
12174	CORO1B	0.0853183017745198	4.52113220922374	0.0224780465245686	0.880822364281752	0.999845210210495
12175	PEX10	0.152055979076243	2.10951766495347	0.0224630746423813	0.880861764633514	0.999845210210495
12176	RP3-400N23.6	0.175341851727824	1.46627621610125	0.0224475670924349	0.880902588817956	0.999845210210495
12177	EMC7	-0.0874536275032396	4.41132134122756	0.0224294352671564	0.880950339790318	0.999845210210495
12178	ZNF569	-0.119469894328446	3.00742223290452	0.0224139540123645	0.880991125986588	0.999845210210495
12179	DGKH	0.0640585719952583	5.77647475988887	0.0224132019988019	0.880993107573371	0.999845210210495
12180	SLC25A38	0.0687558657931896	5.28367335223148	0.0224045822303935	0.881015823446973	0.999845210210495
12181	PORCN	0.152057211290163	1.85403156908695	0.0223693148752702	0.88110881088371	0.999845210210495
12182	ADAMTS10	0.154546968095064	0.993642493903198	0.0223668114368678	0.881115414405612	0.999845210210495
12183	RP1-90L6.2	0.162161590934748	1.42494003806012	0.0223619945856015	0.881128121266624	0.999845210210495
12184	ZNF652	0.0488504306577909	7.17084613466415	0.0223593104487634	0.881135202630777	0.999845210210495
12185	RPIA	-0.0975060610282894	4.00979499645441	0.0223380297058355	0.881191361463151	0.999845210210495
12186	RPL13P5	-0.197343267326393	0.228433088352392	0.0223285419039811	0.881216408119162	0.999845210210495
12187	FBXL6	-0.130067848450595	2.44964873640514	0.0222733988342014	0.881362087006203	0.999845210210495
12188	RCN1	-0.112007345655026	3.40611854397809	0.0222503813804877	0.881422949849014	0.999845210210495
12189	LARP4	0.0595239357564227	6.04233493273356	0.0222481752248171	0.881428785064334	0.999845210210495
12190	UCHL5	-0.0708888977534432	5.3236140440277	0.0222470983996743	0.881431633341821	0.999845210210495
12191	FIS1	-0.0840476332467788	4.58846205831586	0.022207777392893	0.881535688450804	0.999845210210495
12192	COL11A2	-0.211451806002816	0.658200106100137	0.0221708490812631	0.881633497554114	0.999845210210495
12193	MCM2	-0.0574488728372428	6.05000926661197	0.0221002337623162	0.881820762886065	0.999845210210495
12194	TUBGCP2	-0.061180090115901	5.80543541774344	0.0220416938323922	0.88197623734813	0.999845210210495
12195	ZNF439	-0.144685358759969	2.30814463853239	0.0220194944728505	0.882035251142242	0.999845210210495
12196	BICD1	0.0656945037714653	5.77579178661776	0.0219674434994772	0.8821737404708	0.999845210210495
12197	NDUFAF4	-0.143349654961063	2.07433619224795	0.0219167959797133	0.88230865675162	0.999845210210495
12198	CHCHD1	0.112189686142176	3.34771698503461	0.0218271138071771	0.882547945998228	0.999845210210495
12199	CHMP2A	0.0540069797192903	6.33160062018558	0.0218162898762699	0.88257686026938	0.999845210210495
12200	LOC102724792	0.152026436195838	1.69303203513247	0.0217523257879861	0.882747879171288	0.999845210210495
12201	ILF2	-0.0577667100420332	6.11653742892436	0.0217292337716515	0.882809682722265	0.999845210210495
12202	SRP19	-0.0628266460358564	5.55532579512657	0.0217223680435552	0.882828064650736	0.999845210210495
12203	CEBPA	-0.119742080435715	3.52992828819165	0.0215728042591792	0.88322923766964	0.999845210210495
12204	SLAIN2	-0.0479295720692298	6.59834895513209	0.0215694615228088	0.883238220053357	0.999845210210495
12205	SDR42E1	0.148230717786613	1.99087619043878	0.0215537489847719	0.883280451292701	0.999845210210495
12206	SNORA6	-0.125954573162273	2.02250734702232	0.0215443383677254	0.883305752127624	0.999845210210495
12207	GGH	0.126814397075015	2.65851660588191	0.021533729077106	0.883334282416268	0.999845210210495
12208	CDK2	-0.0915838016098636	4.13409028872662	0.0215278433547752	0.883350113277473	0.999845210210495
12209	JOSD1	0.0481615789976649	6.41075767859192	0.0215076221637531	0.883404519182463	0.999845210210495
12210	UBE2L6	0.0554102581964981	6.19979019305027	0.0214451532367121	0.883572759497489	0.999845210210495
12211	LINC00623	0.123516642273343	2.94943715607023	0.0214205199892348	0.883639170165088	0.999845210210495
12212	RASA3	0.0462122306752986	7.33466833758056	0.0213874175248208	0.883728475100181	0.999845210210495
12213	ZNF468	-0.0877024380917726	4.3202471490424	0.0213549195816398	0.883816217831155	0.999845210210495
12214	LOC102723813	-0.210104259995194	0.77290196477052	0.0213290635735532	0.883886076408049	0.999845210210495
12215	DHX16	0.0548657221944853	6.17003478517678	0.0213005373794317	0.883963199571957	0.999845210210495
12216	EXO5	0.112466213688208	3.22437924788233	0.0212983135015463	0.883969214243925	0.999845210210495
12217	CCDC134	0.108388053227214	3.35377244600806	0.0212851244706798	0.884004891722574	0.999845210210495
12218	ARHGEF19	-0.162760391909329	1.23485794985619	0.0212823623747624	0.884012364862404	0.999845210210495
12219	ELL	0.070549794149855	5.21443589676214	0.0212660255613883	0.884056575953384	0.999845210210495
12220	FAM86DP	0.14384806602253	2.11076292389323	0.0212615379801804	0.884068723393377	0.999845210210495
12221	GANC	-0.086593037336596	4.34090914237704	0.0212404235744827	0.884125895587584	0.999845210210495
12222	AGO1	-0.0493567111060761	6.51108258630387	0.0212339233584942	0.884143502285131	0.999845210210495
12223	SMG7	0.0454604540604439	6.87132219876181	0.0212287088953502	0.884157628339996	0.999845210210495
12224	AXIN1	-0.0608781533803156	5.81025299762515	0.0211963717681414	0.884245269667614	0.999845210210495
12225	PPP5C	-0.0586472977598598	5.85925289959264	0.0211955854832127	0.884247401537193	0.999845210210495
12226	IRAK3	-0.113095212593637	3.59019299177748	0.0211891646601856	0.884264811950676	0.999845210210495
12227	ZMAT1	-0.110980965469813	3.47669792033109	0.0211029336774828	0.884498893511745	0.999845210210495
12228	VRK1	-0.0860677451911103	4.37151021580775	0.0210256151180914	0.884709197110283	0.999845210210495
12229	RTN3	0.0710157260056565	5.33691052390918	0.0210145643562782	0.88473928699685	0.999845210210495
12230	KIAA1804	-0.164623281325113	1.614702210529	0.0210144717977059	0.884739539056745	0.999845210210495
12231	TGFA	0.172358282619521	-0.027606697885945	0.020972214368971	0.884854675747045	0.999845210210495
12232	SNORA21	0.155480737954355	1.22936339246283	0.0209566416188096	0.884897135895979	0.999845210210495
12233	MEF2D	-0.0469129636462434	6.84895352177346	0.0209510603597352	0.884912357494138	0.999845210210495
12234	METTL22	0.114376525246685	2.88592261536817	0.0209290701848062	0.884972350783187	0.999845210210495
12235	CNOT7	0.0637452159885556	5.80010293475193	0.0209238671431251	0.884986550355803	0.999845210210495
12236	DDX54	0.0536260784848541	6.1917929878567	0.0209112847268074	0.885020896362517	0.999845210210495
12237	PHLPP2	0.0750360700904933	4.93541311954115	0.0208837367797514	0.885096130373107	0.999845210210495
12238	EPHA4	0.144229782059888	2.23019335014679	0.0208782203702285	0.885111201887601	0.999845210210495
12239	AK3	0.0804289175877292	4.80369438520485	0.0208715330794575	0.885129475120641	0.999845210210495
12240	MMAB	-0.128903415113332	2.25026384482098	0.020840022497012	0.885215619026245	0.999845210210495
12241	KRCC1	-0.0669294740336194	5.27424784659217	0.0208208166942114	0.885268156630596	0.999845210210495
12242	CDKN1B	-0.0402928882026198	7.31369955966938	0.0208062841750376	0.885307926877504	0.999845210210495
12243	ARMC6	-0.115985128057446	3.36716162501774	0.02072651898186	0.88552646826665	0.999845210210495
12244	ZNF518B	0.0549129897489954	5.90449372068031	0.0207238782260788	0.885533710767171	0.999845210210495
12245	PDCD11	0.0543581433609005	6.3158143896629	0.0207205287662902	0.885542897627169	0.999845210210495
12246	HELQ	-0.088597333387801	4.28867934492747	0.0207176929565662	0.885550676246142	0.999845210210495
12247	PNKD	-0.125978859932917	2.59250584696458	0.0207075505159935	0.885578501383393	0.999845210210495
12248	VPS72	0.0853901217358702	4.32666061209046	0.0206627082296222	0.885701606765025	0.999845210210495
12249	GINS2	-0.120105541237188	2.95189233838212	0.0206369477728998	0.885772388527652	0.999845210210495
12250	HK2	0.082886700659863	4.71172149349822	0.0206301088034166	0.885791187472362	0.999845210210495
12251	MED20	0.104861582724054	3.60395041270634	0.0206223428399568	0.885812538392615	0.999845210210495
12252	KHK	-0.146700697755567	1.82047585323355	0.0205657013772296	0.88596838670638	0.999845210210495
12253	CDAN1	0.0960201085421298	3.75839202406551	0.0205516107655939	0.886007190867691	0.999845210210495
12254	MZT2B	0.086271895452486	4.41416658182159	0.0205258961513977	0.886078041401339	0.999845210210495
12255	TIGD6	0.152809614616911	1.54701024911661	0.0204313986945408	0.886338796592598	0.999845210210495
12256	CXCR6	-0.0590756637685706	6.75016144704665	0.0204158522575	0.88638175415141	0.999845210210495
12257	SNHG11	-0.210186895865486	0.477626718148143	0.0203540189100124	0.886552776059215	0.999845210210495
12258	DHX36	-0.0533489533212948	6.38392120717539	0.0203260283020086	0.886630281094398	0.999845210210495
12259	ABCG1	0.0652406521132211	5.68042086726992	0.0203189552204464	0.886649874831765	0.999845210210495
12260	EPHB1	0.139711787746704	2.16606157367604	0.0202524387043823	0.886834308310534	0.999845210210495
12261	DICER1	0.0377371280636709	7.66351607017445	0.0202483981379942	0.886845521727979	0.999845210210495
12262	DUSP22	0.0773754395547146	4.83922230964752	0.0202267012945896	0.886905754540647	0.999845210210495
12263	DBT	0.0826218377848294	5.0340802892029	0.020221730973077	0.886919557336592	0.999845210210495
12264	PGD	-0.0733698189677345	5.15279611094416	0.0201623351618281	0.887084636148536	0.999845210210495
12265	C1orf35	0.0859758762109358	4.265483141691	0.0201512584062158	0.887115449212992	0.999845210210495
12266	RPP38	0.115395837611413	3.24142163089546	0.0201095211592843	0.887231630604318	0.999845210210495
12267	G6PC3	-0.120769820407071	2.80876438096446	0.0200667999528719	0.887350678428501	0.999845210210495
12268	DENND6B	-0.163161059747163	1.32007362131055	0.0200633555445506	0.887360282318924	0.999845210210495
12269	EVA1B	0.12090338056454	2.75625469273403	0.0200487116016603	0.887401122763717	0.999845210210495
12270	CCDC15	0.107249707134509	3.22277587838154	0.0199999928796473	0.887537103868001	0.999845210210495
12271	ZUFSP	-0.0992072653290223	3.58842428845558	0.0199978555219644	0.887543073413191	0.999845210210495
12272	SMA5	0.0670162131221711	5.45087574832739	0.0199841952066322	0.887581233755851	0.999845210210495
12273	ZNF708	0.0610626109606791	5.52154404771217	0.0199654607925908	0.887633590326084	0.999845210210495
12274	SAMD8	-0.0774508345874482	4.87859573144357	0.0198124824511297	0.88806205579644	0.999845210210495
12275	SHC1	0.0699044161622627	4.88730195653802	0.0198002768795575	0.888096314012354	0.999845210210495
12276	PEX2	0.0828718234960868	4.21962455006729	0.0197748294444722	0.888167773721439	0.999845210210495
12277	PIN1	0.0720874009303258	5.04800516729789	0.0197721130127206	0.888175404584348	0.999845210210495
12278	WNT10A	-0.143761541642334	2.26627833637136	0.0197377293673497	0.888272039628414	0.999845210210495
12279	C8orf58	0.152041252950727	1.47310367093121	0.019643067412801	0.888538530835364	0.999845210210495
12280	LOC102288414	-0.0756698056533188	4.62979746539443	0.0196195314021139	0.888604890706239	0.999845210210495
12281	GTF2H3	0.102259293997324	3.82183948711944	0.0195760518794259	0.888727588209908	0.999845210210495
12282	SPG11	0.0407394455975178	7.29623358118089	0.0195716022605552	0.888740152692351	0.999845210210495
12283	TIMM50	0.109763808483929	2.99008881938733	0.0195612552903413	0.888769375281307	0.999845210210495
12284	WWC2	0.150262704293344	1.57060712144653	0.0194714582872351	0.889023317495536	0.999845210210495
12285	LOC101929587	-0.212053848532666	-0.0336356498323709	0.0194578686719318	0.889061800333094	0.999845210210495
12286	CPLX1	0.173459256558173	0.34437033055214	0.019442398815265	0.889105624283708	0.999845210210495
12287	MMEL1	-0.381002743072392	-0.154641843000728	0.0194205798416327	0.889167464622772	0.999845210210495
12288	LOC101928344	-0.173821134245569	0.962664146251442	0.0193925759359672	0.889246886497785	0.999845210210495
12289	ZNF346	-0.0879758243087	4.01499683086235	0.0193833131816632	0.889273169458758	0.999845210210495
12290	SH3BP2	0.0459399196633431	6.68924967176291	0.0193825557796004	0.88927531886168	0.999845210210495
12291	AGO2	0.0428556991430776	6.92328134571525	0.0193545253574285	0.889354895476337	0.999845210210495
12292	RNF181	-0.103211421105885	3.3672593511097	0.0193351185630206	0.889410024568584	0.999845210210495
12293	DHRS4L1	-0.178023879575694	1.03232273003903	0.0193109437709325	0.88947873762471	0.999845210210495
12294	CD82	-0.0605477033250469	5.59641685382415	0.0193028981411771	0.889501615788116	0.999845210210495
12295	IL1RL1	0.118539523632174	3.17275762100251	0.0192982309892074	0.889514889302913	0.999845210210495
12296	TAF12	-0.077378574324953	4.45537786307299	0.0192872921816303	0.889546005999443	0.999845210210495
12297	HTATIP2	-0.0656492858845557	5.00852118547519	0.0192669730033543	0.889603830118944	0.999845210210495
12298	AC104653.1	0.16241282700067	0.0456906625080949	0.0192490759818966	0.889654787035692	0.999845210210495
12299	HCAR2	0.181145878421304	1.98873518120839	0.0192442169681257	0.889668625927237	0.999845210210495
12300	PSMC6	0.0655787350427954	5.29489192920286	0.0192425670944942	0.889673325315029	0.999845210210495
12301	IDI1	-0.057016005135627	6.00308115490779	0.0191921166563844	0.889817124177863	0.999845210210495
12302	JMJD4	0.119848312101243	2.80240193490205	0.0191907813224788	0.889820932894728	0.999845210210495
12303	TTC18	-0.150667883956977	1.38124191336144	0.0191731341669694	0.889871279827312	0.999845210210495
12304	ZNF738	0.111789364251932	3.0585088239376	0.0191392463560334	0.88996802723554	0.999845210210495
12305	SNORD46	-0.197639833905995	0.40197190979504	0.0191229797788068	0.890014498219426	0.999845210210495
12306	CHEK2	0.107245611178728	3.22970860356538	0.0190807782137767	0.890135155275496	0.999845210210495
12307	ABCB8	-0.0829031868527509	4.53745188261882	0.019013984471087	0.890326401244194	0.999845210210495
12308	TPD52L2	-0.0672463371403497	5.12864839731239	0.0190038180648031	0.890355540019422	0.999845210210495
12309	FAM114A2	-0.0746025356084029	4.85439793422722	0.0189970833446864	0.890374847329549	0.999845210210495
12310	TPCN2	0.0921361639576895	3.97595337653266	0.0189918433784584	0.890389871843987	0.999845210210495
12311	LMTK2	-0.0532084351884149	6.02687647643459	0.0189883820937951	0.890399797516963	0.999845210210495
12312	PVT1	-0.102024634976286	3.32055769959367	0.0189482487010508	0.890514952491585	0.999845210210495
12313	UBE4B	-0.0515845409161126	6.18271420214005	0.0189413565150005	0.890534740778842	0.999845210210495
12314	TYW3	0.0809778561026602	4.56758943128943	0.0189276587072555	0.890574079709952	0.999845210210495
12315	PBX4	-0.055090618320315	5.73863330609585	0.0189134723603672	0.890614836975917	0.999845210210495
12316	BCKDHA	0.0969086407812318	3.666486051788	0.0189089060563248	0.890627959245611	0.999845210210495
12317	ZNF575	0.137991530140955	2.26544477443843	0.0188826513780782	0.890703439130518	0.999845210210495
12318	AEBP2	0.057766492115241	5.93536528678315	0.0188077234005704	0.890919144960221	0.999845210210495
12319	SIPA1	0.0435358025954198	6.58026857024478	0.0187988180194409	0.890944811232801	0.999845210210495
12320	MOB3B	-0.192829659336149	0.931780765777894	0.0187887662084307	0.89097378908246	0.999845210210495
12321	LOC101927432	0.16021716987152	1.57219727815492	0.0187584324457717	0.891061284635064	0.999845210210495
12322	LOC100506124	0.144476683996049	1.3795894666464	0.0187367192055277	0.891123959178376	0.999845210210495
12323	CLEC16A	-0.0526045070467511	6.18799010830922	0.0187260375165863	0.891154805093682	0.999845210210495
12324	MDGA1	0.15081124170084	4.13914558835545	0.018724014486736	0.89116064808249	0.999845210210495
12325	ACTN1	-0.0680060731470278	5.18730701214411	0.0187155354082051	0.891185141166219	0.999845210210495
12326	ARL1	0.0761237508820353	4.68571257070191	0.0186704838042999	0.891315374348485	0.999845210210495
12327	SDK2	0.142415509599401	0.107302151446047	0.0186467374266925	0.891384083746098	0.999845210210495
12328	EID1	0.0467502365085318	6.6996571698501	0.0186399293942543	0.891403790793101	0.999845210210495
12329	ZNF850	-0.119950386582188	2.53793220481417	0.0186332357783456	0.891423170215738	0.999845210210495
12330	HSPA14	-0.0604025272148104	5.59222072051415	0.01862182122386	0.891456225926652	0.999845210210495
12331	CDHR3	-0.160181137097721	1.46815097244225	0.0185993230211352	0.891521409297439	0.999845210210495
12332	UQCRFS1	0.0802340516159586	4.53308804256005	0.0185382234080151	0.89169863426723	0.999845210210495
12333	LDLR	0.047078471936323	6.83938927806725	0.0184994633342654	0.89181121562335	0.999845210210495
12334	PI4K2B	-0.0609187111095345	5.40673668448663	0.0184807239705833	0.891865688497618	0.999845210210495
12335	CNN2	-0.037480719901787	7.72670022827165	0.0184781214936436	0.89187325578104	0.999845210210495
12336	MIS18BP1	-0.0443302223424045	6.65572502171593	0.0184626395784377	0.8919182841324	0.999845210210495
12337	SPCS1	0.0787996279059966	4.5547063785548	0.0184613550854067	0.891922020877765	0.999845210210495
12338	MFGE8	0.114781172065538	2.79399211975724	0.018397599775156	0.892107659430141	0.999845210210495
12339	CPSF3L	0.0615974196982865	5.65758829296268	0.0183901829863373	0.892129276408603	0.999845210210495
12340	RAD51	0.105158677785447	3.15673481804217	0.0183894360664709	0.89213145362785	0.999845210210495
12341	DUS1L	-0.0628118640240894	5.42754674652399	0.0183765460355119	0.892169034264168	0.999845210210495
12342	MRPL3	0.0694197948910739	5.00544825958584	0.018367968125375	0.892194050434148	0.999845210210495
12343	PTPRF	0.112247507328711	0.637160299010549	0.0183643486725913	0.892204607802109	0.999845210210495
12344	CALCOCO2	-0.0360586599504357	7.37097188674221	0.0183635513499212	0.892206933607893	0.999845210210495
12345	TXNL4A	0.0820226468790402	4.37467607905747	0.0183605081516731	0.892215811149246	0.999845210210495
12346	ERAP1	-0.0431259741468721	6.6643639158167	0.0183266400858599	0.892314660830159	0.999845210210495
12347	TMTC4	-0.10453536887376	3.1756190990425	0.0183223184132544	0.892327281052285	0.999845210210495
12348	TMEM181	0.0670693627642106	5.14675176875258	0.0182852131090101	0.892435699025015	0.999845210210495
12349	ATL2	-0.0706516997562621	4.87466468058445	0.0182712079034673	0.892476649944781	0.999845210210495
12350	CASC3	-0.0391121017702948	7.38550976218833	0.0182167079288433	0.892636158996246	0.999845210210495
12351	TRIM5	0.0796717355943732	4.48713816218325	0.0182019931985877	0.892679267310613	0.999845210210495
12352	HEXIM1	-0.0605547040232899	5.23241062798055	0.0181638791971395	0.892791008757485	0.999845210210495
12353	ZNF180	-0.0873531077856313	4.05240688906405	0.0181029345370973	0.892969932740537	0.999845210210495
12354	PCED1B-AS1	-0.061126388519657	5.13487990721421	0.0180989325899219	0.892981692552115	0.999845210210495
12355	APOA1BP	0.105070411530742	3.24785784370238	0.0180783009522116	0.893042340095603	0.999845210210495
12356	ARV1	-0.109774523301239	2.63455331023109	0.0180781195367743	0.893042873529926	0.999845210210495
12357	CLUAP1	-0.0914859726610837	4.00773824445144	0.0180735248555521	0.893056384648549	0.999845210210495
12358	PATL1	0.0464213760747428	6.41709939984088	0.0180675222685096	0.893074038489175	0.999845210210495
12359	IER5	-0.0417048133936187	6.81436523731271	0.0180581329723921	0.893101658760699	0.999845210210495
12360	RP5-1073O3.7	0.160967639279449	0.837565860860835	0.0179739686150953	0.893349570243215	0.999845210210495
12361	KIAA0226	0.0438457815362376	6.66272984904696	0.0179449170656909	0.89343528056551	0.999845210210495
12362	TMEM167B	-0.0871202699011356	4.13449196474971	0.0179341950565828	0.893466931378627	0.999845210210495
12363	STRN	-0.040317724806482	7.07427848405999	0.0179319734161183	0.893473490750134	0.999845210210495
12364	RTFDC1	-0.0555358846620076	5.83464375354023	0.0178698658992573	0.893657030269502	0.999845210210495
12365	CPSF6	-0.0414623245544425	6.78586158214619	0.0178597203256743	0.893687043199079	0.999845210210495
12366	HSPA13	0.0763372519866916	4.73096599973464	0.0178396802813694	0.893746351745883	0.999845210210495
12367	BFSP2	0.152416657966393	1.16108746633791	0.0178214556544845	0.893800317006483	0.999845210210495
12368	ITGA2	0.0987936526018	4.81425767531003	0.0178181189283322	0.893810200485761	0.999845210210495
12369	PIK3C2B	0.0685071628601686	4.99335713535841	0.0178139702996987	0.893822490157314	0.999845210210495
12370	LINC01138	0.117649649188408	2.51240931941629	0.0177505692359716	0.894010487545956	0.999845210210495
12371	ARRDC4	-0.1442480615242	2.6386205697282	0.0177459778935827	0.894024115093364	0.999845210210495
12372	TRAPPC5	-0.0888137565147421	3.89867054362703	0.0177381245379706	0.894047428770629	0.999845210210495
12373	MTFMT	0.122150071990969	2.78689346438893	0.0176689401198047	0.894253038817024	0.999845210210495
12374	FAM213B	0.0958607118028524	3.55528859904146	0.017636638415695	0.894349176936658	0.999845210210495
12375	TRIM69	0.0935476332683643	3.68197569864435	0.0176318375950899	0.894363473049563	0.999845210210495
12376	MTRNR2L9	-0.150728428799647	0.186777483621111	0.0175235053932283	0.894686598036571	0.999845210210495
12377	SIRPG	0.0519290927153204	6.01236074969085	0.0175189796956374	0.894700119025504	0.999845210210495
12378	TRAPPC11	-0.0532662518467927	5.93425769902369	0.0174977869024104	0.894763458341162	0.999845210210495
12379	MINK1	-0.0365978247482947	7.52628165518921	0.0174515389377419	0.894901816192269	0.999845210210495
12380	ISCA1	-0.0875427384035307	3.91256399197256	0.0173805833771326	0.895114453717568	0.999845210210495
12381	ACOT8	-0.0911532710122808	3.65602644856904	0.0173505850433173	0.895204484630182	0.999845210210495
12382	ATG4C	0.117475276553565	2.52040414959303	0.0173430102196406	0.895227230687604	0.999845210210495
12383	TIGD1	-0.100552540573739	3.32032727273441	0.0173110215698102	0.895323343574446	0.999845210210495
12384	TIPIN	-0.100103198358832	3.35057945384521	0.0172999783685839	0.895356544878371	0.999845210210495
12385	APOLD1	-0.117086797787429	2.68173136602099	0.0172877013253867	0.895393468375764	0.999845210210495
12386	ZNF141	-0.0855008526853768	4.13791766902894	0.0172612043934208	0.895473204007353	0.999845210210495
12387	LOC389906	-0.102793705751304	3.21237466015176	0.0172136521807715	0.895616456307498	0.999845210210495
12388	TRPV1	-0.134544772399179	1.87628757394078	0.017183976813655	0.895705956150971	0.999845210210495
12389	RALA	-0.0540006785557865	5.8334233908045	0.0171748776155312	0.895733414750676	0.999845210210495
12390	CHCHD3	-0.0669382203147556	4.8914831339053	0.0171125379693819	0.895921736072342	0.999845210210495
12391	RHBDF2	-0.0706730750336094	4.96484099374496	0.0171101171850268	0.895929056031194	0.999845210210495
12392	EIF5B	-0.0323604645892364	7.99235406615742	0.0170840248319024	0.896007987449338	0.999845210210495
12393	VAPA	-0.0507151762338409	6.04721640868221	0.0170713139878842	0.89604646095786	0.999845210210495
12394	CASZ1	0.07775835661011	4.42026087524287	0.0170548341835968	0.896096364145844	0.999845210210495
12395	ZNF250	0.0989564166290538	3.99383346046354	0.0169579468788896	0.896390249823243	0.999845210210495
12396	UBE2F	0.0813483522126694	4.0175126759581	0.0169549959766755	0.896399214096617	0.999845210210495
12397	ITGA3	-0.067488164209607	5.10409536237046	0.016945092387374	0.896429305096563	0.999845210210495
12398	PUF60	-0.0517217257205109	6.20837829765819	0.0169190859687944	0.896508365425425	0.999845210210495
12399	NDUFA7	-0.104537760330347	2.99725932923761	0.0169106442343008	0.896534041845509	0.999845210210495
12400	RP5-1057J7.6	0.101223208103535	3.21188422425399	0.0169094965321506	0.896537533205079	0.999845210210495
12401	TP53	0.0613527436463365	5.16657586857711	0.0169055168741181	0.896549640430242	0.999845210210495
12402	PRKD3	-0.0689698017580854	5.0484093217905	0.0168916732941256	0.896591767738095	0.999845210210495
12403	ARRDC1	0.0812183215009956	4.30773819215325	0.0168740580134568	0.896645398071651	0.999845210210495
12404	PDF	-0.146196595126988	1.71280632530873	0.0168571899296097	0.896696780224927	0.999845210210495
12405	CSE1L	-0.0551245079660108	5.71179538059944	0.0168268421450932	0.896789288986385	0.999845210210495
12406	VAMP2	-0.058713014207527	5.41639615143339	0.0168252074716975	0.89679427434694	0.999845210210495
12407	SEPHS1	0.0655467786606195	4.98538836892798	0.0168097758470083	0.896841349229726	0.999845210210495
12408	MRPS33	0.0946683165726521	3.31748790796782	0.0167968733302359	0.8968807258196	0.999845210210495
12409	HIST1H2AI	-0.0742104875552865	4.77396335382701	0.016769394367131	0.896964638868933	0.999845210210495
12410	NXT1	0.107095901561501	3.1734271047945	0.0167658574330716	0.896975444750365	0.999845210210495
12411	ATPIF1	0.0404175333971937	6.83169281081414	0.0167471328381197	0.897032670606108	0.999845210210495
12412	CPNE5	-0.166661709436936	0.889576347970434	0.0167273010404188	0.897093315760445	0.999845210210495
12413	FLJ27354	0.0064473530438057	0.294416768840844	0.0167179414911516	0.897121949729861	0.999845210210495
12414	ACSM3	-0.172128760159637	0.61246608219319	0.0167138120489128	0.897134585655907	0.999845210210495
12415	NUDT4	0.0552109219347792	6.13429009305049	0.0167040505268687	0.897164461829555	0.999845210210495
12416	SGPP2	-0.0615962808468257	5.84954155731604	0.0167020313424331	0.897170642865426	0.999845210210495
12417	ST3GAL2	-0.0686273333529949	4.70519437963119	0.0166668060158486	0.897278534218594	0.999845210210495
12418	TUFT1	-0.11588220233105	2.58279471725921	0.0166661269820239	0.897280615163729	0.999845210210495
12419	HELZ	-0.0323107873042036	8.24012631904674	0.0166632610952249	0.897289398342728	0.999845210210495
12420	UGT8	0.00856196224181151	-0.0434564856883599	0.0166222922340786	0.897415041029507	0.999845210210495
12421	BEND3	0.119308601551262	2.54047439960995	0.0166189483465899	0.897425302958069	0.999845210210495
12422	TPTE2P5	0.170578913813548	0.611054198781448	0.0165933220166465	0.89750398149059	0.999845210210495
12423	KEAP1	-0.0703278170354243	4.83910953829033	0.0165593508780262	0.897608375708429	0.999845210210495
12424	RP5-1180C10.2	-0.127427985337625	1.57109202813023	0.0165369788070322	0.897677185140314	0.999845210210495
12425	EARS2	-0.0848897011963826	3.94988912300945	0.0165365288626305	0.897678569512539	0.999845210210495
12426	TRAF4	-0.108861419022247	2.47236514882239	0.0165151833560842	0.897744266586399	0.999845210210495
12427	NCBP1	0.0542769537344219	5.89299486068438	0.0165093847827364	0.897762120854419	0.999845210210495
12428	ZNF322	-0.0812754753035653	3.99202773424274	0.0164614332246629	0.89790988983618	0.999845210210495
12429	SPTBN1	0.0290858378221142	9.14042650112335	0.0164568263691933	0.897924097974113	0.999845210210495
12430	TAPBPL	-0.0729894969487001	4.37197832394343	0.0164426773213506	0.897967748109741	0.999845210210495
12431	MARCH8	-0.0586127234780522	5.41023887114202	0.0164247133784414	0.898023194796644	0.999845210210495
12432	RAB3A	0.157465795978037	0.651550392114699	0.0164193260587595	0.898039829058491	0.999845210210495
12433	CIDEB	0.0836027490957886	4.09130323722952	0.0163915517638884	0.898125630942553	0.999845210210495
12434	NT5C3A	-0.0745575727635303	4.76121856651802	0.016370412456908	0.898190985184431	0.999845210210495
12435	PIK3AP1	-0.0800882654002257	4.30422636289875	0.0163608745993145	0.898220486447233	0.999845210210495
12436	TRIM14	-0.0336790078574028	7.45224219484078	0.0163578037234373	0.898229986741678	0.999845210210495
12437	DMXL2	-0.103239969344141	3.21243018752984	0.0163401584299692	0.898284593134108	0.999845210210495
12438	BATF3	-0.126917806939913	2.64680538746926	0.0163153830943799	0.898361315266627	0.999845210210495
12439	TNPO3	-0.0476356095291922	6.27270943549825	0.0163022250870881	0.898402085925299	0.999845210210495
12440	TBC1D2B	-0.038566486408416	7.15618913271874	0.0162685122921999	0.89850662286028	0.999845210210495
12441	MYD88	0.0501600505719448	6.16662161595633	0.0162529789076586	0.89855482596019	0.999845210210495
12442	EBPL	0.139856250611326	1.65467658634108	0.0162353444559571	0.898609577459492	0.999845210210495
12443	ZC3H10	-0.103491762376375	2.81444518664747	0.0162322153757657	0.898619295793298	0.999845210210495
12444	SURF6	-0.0673383945604033	4.96344053286619	0.0161989754715535	0.898722591498551	0.999845210210495
12445	SGSH	0.0682529284932663	4.96680610286942	0.0161987068396314	0.898723426732577	0.999845210210495
12446	NUP188	0.0426993830162861	6.68550399436228	0.0161786538751301	0.898785795565956	0.999845210210495
12447	CLECL1	-0.202398506972667	0.219787620004854	0.0161607982404419	0.89884136331851	0.999845210210495
12448	NAMPT	-0.037903768770666	7.78477357877624	0.0161449980255384	0.898890560507455	0.999845210210495
12449	AIM2	0.0969953699450755	3.64923124626829	0.0161192957398839	0.898970642101938	0.999845210210495
12450	C5orf51	-0.063464850399534	5.33589235325418	0.0161023695108042	0.899023415235143	0.999845210210495
12451	GALNT4	-0.104221613667815	4.7651182518688	0.0160839017313634	0.899081026823303	0.999845210210495
12452	DOK1	0.0930018156901676	3.25513372260614	0.016022413417673	0.899273086731354	0.999845210210495
12453	RGS9	-0.0893675671240246	3.54851690606743	0.0160044117895524	0.89932938598709	0.999845210210495
12454	RAB3IP	0.0717938976986528	5.23006880815762	0.0159428329936446	0.899522214444674	0.999845210210495
12455	TSKS	0.117701951364941	1.04879780030907	0.0159157896859128	0.899607017677617	0.999845210210495
12456	STAT6	0.0438678847139155	6.36832391057255	0.0159149322708956	0.89960970758253	0.999845210210495
12457	SEMA7A	0.0873689304618749	4.05585883427006	0.0158640359469899	0.899769512951452	0.999845210210495
12458	RFC5	0.0841450764244725	3.91217405273884	0.0158573781847196	0.899790436385822	0.999845210210495
12459	TIGD7	0.110314835358377	2.66093915557777	0.0158050758580686	0.899954963025851	0.999845210210495
12460	WDR27	0.106642595872943	2.75274688688695	0.0156981839144805	0.90029207369599	0.999845210210495
12461	HNRNPH2	-0.114503319058262	3.8501164215377	0.0156884887570214	0.900322707401422	0.999845210210495
12462	ESCO1	0.0480502607287165	6.27402841275506	0.0156869487357625	0.900327574278079	0.999845210210495
12463	ENDOD1	-0.0630360953653613	5.11850696662123	0.0156583524984057	0.900417990114809	0.999845210210495
12464	TMEM237	-0.128745294105	1.65887817770277	0.0156468425244114	0.900454406118824	0.999845210210495
12465	ZNF606	-0.114609047047209	2.50022468544456	0.0156197155975946	0.900540285902002	0.999845210210495
12466	TRIM33	0.040081018882037	6.88354963014678	0.0156011159447473	0.900599213390237	0.999845210210495
12467	ADTRP	-0.0658635213689724	5.06695410737565	0.0155669752544583	0.900707470964561	0.999845210210495
12468	SCYL1	-0.0528256506782169	5.58333172282609	0.0155517924136817	0.900755653343836	0.999845210210495
12469	ADIPOR1	0.0472208719259371	6.14714470030505	0.0155443826929655	0.900779176586834	0.999845210210495
12470	SMARCA5	0.0298571423068149	8.18690210813315	0.0155371474459898	0.900802151432215	0.999845210210495
12471	LRPPRC	-0.0393671523537386	6.83669243278979	0.0154893695357288	0.900954002262367	0.999845210210495
12472	MDN1	0.0302954744634952	8.13714325418408	0.0154711293347773	0.901012037161359	0.999845210210495
12473	HYAL2	0.136381812245316	1.69599102233237	0.0154630169497949	0.901037859520682	0.999845210210495
12474	TNFRSF18	-0.0584116856725525	5.36643737399277	0.0153969731852044	0.901248338468125	0.999845210210495
12475	HS3ST3B1	-0.0392513093296528	7.13040296012017	0.0153945326228779	0.901256125220389	0.999845210210495
12476	RIPK1	-0.0442812257804609	6.31902772982794	0.0153677877124778	0.901341497471035	0.999845210210495
12477	NTMT1	-0.0978330366789648	2.97275388787874	0.0153591453569533	0.901369100799576	0.999845210210495
12478	GNB1L	0.123309938306246	1.60497834676617	0.0153530157208053	0.901388683385584	0.999845210210495
12479	TMEM141	0.121800796429071	1.99288897583535	0.0153528334280821	0.901389265823977	0.999845210210495
12480	TTC21A	-0.127217299261483	1.64894498602602	0.015339715064151	0.901431189163682	0.999845210210495
12481	ZNF678	0.0683523052298223	5.06859191528082	0.0153273027405589	0.901470872918711	0.999845210210495
12482	RP11-545I5.3	-0.184056434459841	1.6952772289045	0.0153060689156561	0.901538797965419	0.999845210210495
12483	CD81	0.0580136403310324	5.84776427003362	0.0152900428521718	0.901590095546606	0.999845210210495
12484	TSC22D1	-0.0694061863463417	4.68551747370091	0.0152690693820858	0.901657270457689	0.999845210210495
12485	FBXW11	-0.0602266971495628	5.15049943566727	0.0152440891763064	0.901737339494657	0.999845210210495
12486	ZMYND11	0.0402262488919617	6.65692152615106	0.0152397750644866	0.901751174257201	0.999845210210495
12487	HDAC6	0.0634335672309333	4.88729535744978	0.0152342009822775	0.901769052515366	0.999845210210495
12488	PRDX6	-0.066208878902852	4.83651708743317	0.0152198733742352	0.901815021991743	0.999845210210495
12489	ACTG1P4	0.155182940626443	0.0645488429176746	0.0151799414754521	0.90194325771709	0.999845210210495
12490	KIAA1109	0.0285956197567201	8.62728513529138	0.0151609548156806	0.902004290788998	0.999845210210495
12491	GMEB2	-0.0657965808149918	4.80828713802596	0.0151280972420835	0.902110003980551	0.999845210210495
12492	PTCD1	0.102177482183471	3.37928026759251	0.0151274434592779	0.902112108588203	0.999845210210495
12493	SMPDL3A	-0.210046902793165	1.14235959153811	0.0151159224650783	0.902149203670231	0.999845210210495
12494	INTS12	-0.0878809377270911	3.43857903075123	0.0151034598956414	0.902189346579553	0.999845210210495
12495	FAM169A	-0.097338065617802	3.15603391798241	0.0150994709497496	0.902202198837232	0.999845210210495
12496	HNRNPLL	0.0453116048582062	6.30142091034521	0.0149690921691388	0.902623227845651	0.999845210210495
12497	PRKAB2	0.0821244581642493	4.18118649137441	0.0149671557666551	0.902629495019248	0.999845210210495
12498	FBL	0.0608028263810257	5.02078312634501	0.0149583332724745	0.902658054262933	0.999845210210495
12499	TESK1	0.0640404839128179	4.77698097946153	0.0148773179217159	0.90292070925488	0.999845210210495
12500	RWDD3	-0.0947838163078377	3.37881930265271	0.0148768113000841	0.902922354022915	0.999845210210495
12501	HIST1H2AM	0.048044323784208	6.35593669371953	0.0148669008088405	0.902954534559766	0.999845210210495
12502	VAMP3	0.0788106843192123	4.22256345320724	0.0148394947343888	0.90304358203961	0.999845210210495
12503	TEF	0.116654975991902	2.40458937805227	0.0148332535197682	0.90306387258028	0.999845210210495
12504	ITGB5	-0.177300548619222	1.39171101889675	0.0148039996544398	0.903159036336525	0.999845210210495
12505	PHACTR1	0.14372845944945	1.69947842129249	0.0148020830531124	0.903165274430814	0.999845210210495
12506	VAMP8	0.0659570766091916	4.83609351543113	0.0147674540424703	0.903278054534128	0.999845210210495
12507	CDK9	-0.0486364398278587	5.7668884681277	0.0147634978371372	0.903290947679617	0.999845210210495
12508	LOC101928126	0.0805402909327083	3.93874598008563	0.0147415265614512	0.903362583280997	0.999845210210495
12509	AP4B1-AS1	0.148771732065929	0.278706962660752	0.0147092362903152	0.903467961528325	0.999845210210495
12510	THBS4	0.143282425755215	3.20906147450481	0.0146740073556231	0.903583063970853	0.999845210210495
12511	PARG	0.051537753537885	5.83463233047824	0.0146540027963482	0.903648486680824	0.999845210210495
12512	PMS2	-0.0799354787259341	4.09891736367923	0.014644418085922	0.903679848476687	0.999845210210495
12513	FBXW4P1	-0.141635729091717	0.997014882995649	0.0146091664644743	0.903795283748191	0.999845210210495
12514	S1PR4	-0.0635936705683496	4.95057993396285	0.0145852071408115	0.903873821838211	0.999845210210495
12515	ANKRD13B	-0.108293775038322	2.51601647126562	0.0145815557893982	0.90388579662639	0.999845210210495
12516	OGG1	-0.08480666123449	3.53467249230609	0.0145682393952455	0.903929481296845	0.999845210210495
12517	KLHL18	0.0696951261405386	4.5235185393634	0.0145599647153745	0.903956636737829	0.999845210210495
12518	CYSLTR2	0.155305053009173	0.528708005571366	0.0145594551856334	0.90395830914354	0.999845210210495
12519	C14orf1	0.0998665725757517	2.76700756450198	0.0145435201037429	0.904010627111682	0.999845210210495
12520	USP16	0.0420830879848077	6.44953215056861	0.0145219226299673	0.90408158224781	0.999845210210495
12521	RNA45S5	-0.0204427291561164	16.5330751417169	0.0145106730542466	0.904118562179801	0.999845210210495
12522	LONRF2	0.0780169457364606	0.883113638956527	0.0144951171389565	0.904169722002965	0.999845210210495
12523	MLH3	0.0569909187927909	5.37773099792515	0.0143790159533665	0.90455243495341	0.999845210210495
12524	EEF2K	0.0510364519429652	5.67432997573602	0.0143662712433468	0.904594541606952	0.999845210210495
12525	ATP5G2	0.0632439737920204	4.87391348172502	0.0143521112437526	0.904641346393763	0.999845210210495
12526	CEP170B	0.0711971928298085	4.58953895261538	0.0143500786768129	0.904648066808936	0.999845210210495
12527	KIF13A	-0.160518994138923	2.84013441341211	0.0143481613540288	0.904654406626977	0.999845210210495
12528	DSTYK	0.057845344808437	5.23064119113249	0.0143406301396851	0.904679313494025	0.999845210210495
12529	NFATC3	-0.0340431696183515	7.50425767024131	0.0143000110573439	0.904813761478229	0.999845210210495
12530	TTF2	0.0472116652666475	5.82678572366382	0.0142989675885019	0.904817217879793	0.999845210210495
12531	ZNF547	-0.149804231269868	0.731612852371406	0.0142947514950436	0.904831184632623	0.999845210210495
12532	VPS13D	-0.0275254578558959	8.0936435858346	0.0142778275522737	0.904887270014482	0.999845210210495
12533	SMIM8	-0.112971289819878	2.17172905841958	0.0142630813805695	0.90493616582787	0.999845210210495
12534	BCL7A	0.14478384695665	0.52160548991021	0.0142043437655417	0.90513118472694	0.999845210210495
12535	RARS2	-0.061629262371083	4.88648444922623	0.0141909773063418	0.905175620739229	0.999845210210495
12536	C14orf182	-0.115607213041291	2.27371851260119	0.0141808509309627	0.905209299414459	0.999845210210495
12537	PSMD4	0.0422120761633961	6.43238410413289	0.0141708803632383	0.905242471816172	0.999845210210495
12538	POC1B-GALNT4	0.157983332535967	4.05909053490578	0.0141405626711588	0.905343412533203	0.999845210210495
12539	SMPDL3B	0.103865370817229	0.619654309602963	0.0141230578685949	0.905401743573375	0.999845210210495
12540	ITPR1	0.0371823283892823	7.73156715452035	0.0141174921528062	0.905420297820515	0.999845210210495
12541	PAPD4	0.0482831682868308	5.64391989531307	0.0141002654466433	0.905477749453411	0.999845210210495
12542	RYBP	-0.0532741941851647	5.98977962439418	0.0140915618292183	0.905506789837773	0.999845210210495
12543	NF1	0.0463316874133716	6.43989062086178	0.0140161442220261	0.905758809108478	0.999845210210495
12544	TRIM22	0.0301474021905369	7.95275819304625	0.0140109303805929	0.905776257323267	0.999845210210495
12545	TRIM44	-0.0502204107261624	6.04932676058234	0.0140029952705731	0.905802818631487	0.999845210210495
12546	SLC12A4	0.0677158654980214	4.37438846819091	0.0139661218043443	0.905926345956488	0.999845210210495
12547	FTO	-0.049628232343593	5.75717389428519	0.0139600890013014	0.905946571777387	0.999845210210495
12548	WBP11	0.0332579130248633	7.0735736503078	0.0139548193060222	0.905964242798385	0.999845210210495
12549	MTHFD1L	0.0589169515145807	5.32144185546945	0.0139522959638327	0.905972705592268	0.999845210210495
12550	LOC101928825	-0.265742055529908	0.409300262542308	0.0138419130076954	0.906343670707464	0.999845210210495
12551	LY75-CD302	-0.11019176123022	3.66659196577742	0.0138290365474063	0.906387042283303	0.999845210210495
12552	DVL2	-0.0765044933793665	3.85429270748671	0.013824173692683	0.906403427084405	0.999845210210495
12553	KDM2A	0.0284879251946307	7.90068930879937	0.013824054744731	0.906403827901753	0.999845210210495
12554	AP3B1	-0.0360185311555459	6.75044547255584	0.0138172633585754	0.906426715646399	0.999845210210495
12555	KIAA1522	0.135574581052045	0.640643442397941	0.013802707415536	0.906475790048687	0.999845210210495
12556	ENG	0.0870064013370432	3.47894080711304	0.0137988075384499	0.906488942682469	0.999845210210495
12557	ZC3H12C	0.0823248636436405	3.91030021406543	0.0137966482408274	0.906496225889349	0.999845210210495
12558	OFD1	-0.03871230864556	6.58265057071607	0.0137915585337467	0.906513395512641	0.999845210210495
12559	ZMIZ1	-0.0379767696970649	6.74059375792016	0.0137805722453095	0.906550467622065	0.999845210210495
12560	LSM5	0.0754678139680316	4.10583884542905	0.0137747958748236	0.906569965404125	0.999845210210495
12561	MGME1	0.0676836915258289	4.46768806568689	0.0137619847786965	0.906613223262541	0.999845210210495
12562	IPO9	-0.0391568000561796	6.78749872756261	0.0137337709643077	0.90670856186511	0.999845210210495
12563	GPR56	0.0931201943533131	3.79971729846669	0.0137189512390563	0.906758679651715	0.999845210210495
12564	ARL2-SNX15	-0.140850328386873	1.72879114264616	0.013671661772868	0.906918788327118	0.999845210210495
12565	SUB1	-0.0359539643861542	7.01604453071693	0.0136617811128446	0.906952276863494	0.999845210210495
12566	BLOC1S3	-0.0818772013965868	3.38385859091627	0.0136550343030066	0.906975150889837	0.999845210210495
12567	PRSS53	-0.131093692750232	1.38880952364484	0.0136433997996761	0.907014609352815	0.999845210210495
12568	C5	-0.123526475071301	2.05840054287457	0.0135993312833023	0.907164222746095	0.999845210210495
12569	RAB11A	0.0470279243520896	6.06628585967311	0.0135853953085956	0.907211586748943	0.999845210210495
12570	LINC00893	0.108595630345798	2.28364626793431	0.0135747627502383	0.907247740038865	0.999845210210495
12571	POGZ	0.0357926836999286	6.76044314514968	0.0135743562424082	0.907249122549339	0.999845210210495
12572	API5	0.0369140792842281	6.6154416104279	0.0135593027519647	0.907300333414251	0.999845210210495
12573	EHD3	0.109116971645521	2.11704243779054	0.013524254284647	0.90741967746524	0.999845210210495
12574	UBALD2	0.0330886346045496	7.59386683818658	0.013516490539061	0.907446135106711	0.999845210210495
12575	NOTCH2NL	0.0484656787697041	5.75503022569156	0.0135099526428633	0.907468421217339	0.999845210210495
12576	TCEA1	0.0337307487937386	7.11451591205769	0.0135088740520715	0.907472098398254	0.999845210210495
12577	PIK3R4	0.0559578241230369	5.16120705430376	0.0135062143158677	0.907481166728065	0.999845210210495
12578	HNRNPM	0.0285046016704885	8.19403805056825	0.0135002503618082	0.907501504028209	0.999845210210495
12579	POLR3D	-0.0576429139514646	5.21350178574836	0.0134989116240121	0.907506069798413	0.999845210210495
12580	GXYLT1	0.0609726443260017	4.883064214129	0.0134775922227846	0.907578810641773	0.999845210210495
12581	H2AFZ	-0.0575380324448228	5.52960169690138	0.0134488913443818	0.907676828901679	0.999845210210495
12582	HCG26	0.090381399018848	3.12385689229962	0.0134419031745807	0.907700710702309	0.999845210210495
12583	TADA1	-0.101899133697498	2.67926486730873	0.0133745197980488	0.907931314364078	0.999845210210495
12584	CMAS	0.0808299397231714	3.70457799401934	0.0133738781647281	0.907933513028326	0.999845210210495
12585	MKRN1	0.0388730897955744	6.57081116935729	0.0133288893835726	0.908087808113576	0.999845210210495
12586	ST7	0.0993671094269634	2.62580552133072	0.0133274036700186	0.908092908065731	0.999845210210495
12587	UCKL1	0.0676565350940628	4.40339929861446	0.0133268535493443	0.908094796517028	0.999845210210495
12588	CTBP2	0.145701975449305	1.15396920917245	0.0133127909350534	0.908143084000112	0.999845210210495
12589	R3HDM2	0.0369767905141869	6.66344461302341	0.0133100191590501	0.908152604630666	0.999845210210495
12590	GTPBP4	0.047321818082003	5.77811823254487	0.0133063742711812	0.908165125797293	0.999845210210495
12591	RFX2	-0.109217997272393	2.57600303688933	0.0132845461415059	0.908240147664343	0.999845210210495
12592	ANKRD50	-0.323734787245465	-0.0165754195338554	0.0132753763548656	0.908271682254593	0.999845210210495
12593	MGAT2	-0.0511972349835311	5.63313149752371	0.013248718207393	0.908363421462147	0.999845210210495
12594	GTDC1	0.0670554410695943	4.43571644549155	0.0132396342976477	0.908394703459191	0.999845210210495
12595	RAD51D	0.0969557762422174	2.82311998118645	0.0132312094692111	0.908423725517285	0.999845210210495
12596	JHDM1D-AS1	0.0824037580784185	3.54001121502742	0.013224129174958	0.908448123131525	0.999845210210495
12597	DAPK2	0.100903845996862	3.65530633793849	0.0131955503595691	0.908546668699698	0.999845210210495
12598	SYDE2	-0.107231412176103	0.818192496768152	0.0131891638895496	0.908568705323778	0.999845210210495
12599	NDUFA11	0.0786334103057008	4.05320023187587	0.0131748912886565	0.908617972725002	0.999845210210495
12600	TRUB2	-0.0939967674754432	2.80073862252476	0.013170569046892	0.908632897947115	0.999845210210495
12601	LINC00667	0.0756533599994512	3.98563575962962	0.013156333456422	0.908682072710138	0.999845210210495
12602	CTAGE8	0.105645525376967	3.50646293562213	0.0131284145332131	0.90877859287402	0.999845210210495
12603	C21orf91	0.042796715029041	6.3999090017026	0.0131209690507461	0.908804350650375	0.999845210210495
12604	SEC16A	-0.0279486730394053	7.97101462474643	0.0131130710831329	0.908831681900905	0.999845210210495
12605	ASNSD1	0.0616509485044713	5.08035514977835	0.0130794973852915	0.908947958270919	0.999845210210495
12606	PCNA	0.0424014846812293	6.41813412022881	0.0130602566869129	0.909014663071241	0.999845210210495
12607	MB21D2	0.0904125560824886	3.38200028643376	0.0130460480214083	0.909063954477991	0.999845210210495
12608	ZBTB32	0.0577241269255382	5.5355008022943	0.0130440308985271	0.909070954300518	0.999845210210495
12609	PIBF1	-0.0559551637443136	5.41891105067115	0.0130234133204112	0.909142532914291	0.999845210210495
12610	TCEAL8	-0.0659988981218303	4.57341461440989	0.0130181364862096	0.909160861868069	0.999845210210495
12611	GIGYF2	-0.0289437534710814	7.90971763348751	0.0130098796398528	0.90918954937336	0.999845210210495
12612	SNX16	0.0885612152124834	3.51539814077525	0.0130052941591998	0.909205485104845	0.999845210210495
12613	ENY2	0.0833355612270337	3.30964456537123	0.0130035960269197	0.909211387275896	0.999845210210495
12614	ZNF777	0.0637518916795922	4.81247593150044	0.0129972415094954	0.909233477034397	0.999845210210495
12615	SPRED1	-0.127114481782057	1.73713738649124	0.0129942801094529	0.909243773408094	0.999845210210495
12616	ZNF607	-0.114495846579455	2.15056696279901	0.0129895021692477	0.909260388143839	0.999845210210495
12617	MTERF	0.0773294552310173	3.61293208906354	0.0129771577727382	0.909303328693525	0.999845210210495
12618	TBC1D1	0.0391964954300223	6.39237948263954	0.0129745345345356	0.909312456412946	0.999845210210495
12619	CEP78	0.0649090782110435	4.87750433236048	0.0129083461197297	0.90954307319017	0.999845210210495
12620	DHX57	-0.0609483325675765	4.98359115936253	0.0129025573841801	0.909563271023747	0.999845210210495
12621	DCUN1D3	-0.0770661869417455	3.75004977921525	0.0129011274541426	0.909568260987479	0.999845210210495
12622	TMEM185A	-0.0854386534178537	3.16459059702969	0.0128820396793969	0.909634897596876	0.999845210210495
12623	SQSTM1	0.0384794487596562	6.80154133503035	0.0128774879773061	0.909650795254595	0.999845210210495
12624	ABHD3	-0.0529928389903255	5.31485258591058	0.0128565636807281	0.909723913850577	0.999845210210495
12625	SEC11C	0.0510078652212458	5.49322318087063	0.0128559003634621	0.909726232754855	0.999845210210495
12626	PLG	-0.161855449859824	0.250219232966722	0.0128452478080874	0.909763481542671	0.999845210210495
12627	EFCAB2	-0.105023162854728	2.75853412170721	0.0128443486809573	0.909766626236091	0.999845210210495
12628	TRUB1	-0.0825499985329161	3.36566724018904	0.0128396291009238	0.909783134776435	0.999845210210495
12629	CCDC107	0.070118970190486	4.26660776834028	0.0128376322989396	0.909790120281939	0.999845210210495
12630	MTA2	0.0341055601597943	6.94294106601622	0.0128347176816987	0.90980031761118	0.999845210210495
12631	PPIAP30	0.124567005991457	0.641881004797532	0.0128035559676576	0.909909416029141	0.999845210210495
12632	GCH1	0.0643588146155212	4.70142163309876	0.0127908639204151	0.909953889930964	0.999845210210495
12633	ZNF174	0.0894729679220589	3.11387543529616	0.012772751573479	0.910017395695221	0.999845210210495
12634	MARS	-0.0397541649018915	6.1825746151058	0.0127726571358764	0.910017726933128	0.999845210210495
12635	TARDBP	-0.0366192863497266	6.80889510699828	0.0127579648250133	0.910069275018715	0.999845210210495
12636	POMT2	-0.107927676662447	2.15120353194709	0.0127460507289143	0.910111097792109	0.999845210210495
12637	EDN1	0.161928116256616	0.603430758552954	0.0127249392480238	0.91018525534833	0.999845210210495
12638	MANBAL	-0.119914110600799	1.9142146830653	0.0127173267590308	0.91021201075108	0.999845210210495
12639	ITGB4	0.0125287356308927	0.230746937047501	0.0126479552446206	0.910456203520665	0.999845210210495
12640	ZNF20	0.119559810031224	1.97252940302694	0.0126267988202216	0.910530810547226	0.999845210210495
12641	VANGL1	-0.0648031120098772	4.86092211979428	0.0126064261189214	0.910602713657174	0.999845210210495
12642	FAM172A	0.0505140875057958	5.6945180639805	0.0125885810075914	0.910665744279765	0.999845210210495
12643	TBC1D8	-0.0893568852860619	4.38931035555482	0.0125837514388252	0.910682810550827	0.999845210210495
12644	OGFOD1	-0.0531364376133639	5.26868840450589	0.0125809023779482	0.910692879846549	0.999845210210495
12645	CCDC144A	0.0963927094417349	4.60793558168192	0.0125557483278698	0.910781830707786	0.999845210210495
12646	MTA3	0.0753615722558127	3.71549286330171	0.0125535544211459	0.910789593173389	0.999845210210495
12647	PSMD5-AS1	-0.059610165069985	4.9785133535072	0.0125081430627034	0.910950421838069	0.999845210210495
12648	CHIC1	0.0728280144485429	3.97160342635463	0.0124866155605048	0.91102676682086	0.999845210210495
12649	MTMR2	-0.0581324055648196	4.8963572404687	0.0124751298266546	0.911067527007331	0.999845210210495
12650	IBTK	-0.0413488037247515	6.37641696403814	0.0124683210980834	0.911091698563956	0.999845210210495
12651	PIH1D1	-0.0612217578442562	4.95469306040454	0.0124275751793448	0.911236489842959	0.999845210210495
12652	BIN2	0.0285385625717804	7.91231464697435	0.012420969703733	0.911259985131539	0.999845210210495
12653	ARHGEF40	0.128465311817494	1.58114203118896	0.0124191434644629	0.911266482073321	0.999845210210495
12654	MARK2	-0.0349829970185112	6.57240868675679	0.0124183276851895	0.911269384407048	0.999845210210495
12655	KLHL21	0.0571946599567312	4.96333704585206	0.0124040646586394	0.911320144206487	0.999845210210495
12656	SOX4	0.0781757178399116	3.9745108401565	0.012368357345693	0.911447350465521	0.999845210210495
12657	N4BP3	-0.135275911741875	0.813471165800581	0.0123655336092696	0.911457417870779	0.999845210210495
12658	OPA3	-0.0692797559547169	3.95895257488612	0.0123585771730745	0.911482224465273	0.999845210210495
12659	ZNF449	-0.104409384726892	2.31765794630877	0.0123573410632218	0.911486633162359	0.999845210210495
12660	LOC390937	0.103503171460757	1.84530242392423	0.0123521311239259	0.911505217333577	0.999845210210495
12661	WSB1	-0.0344601071169362	6.58185961523354	0.0123435623967438	0.911535791137191	0.999845210210495
12662	ZNF420	-0.0846990112087077	3.30726773408328	0.012297250695525	0.911701220703872	0.999845210210495
12663	EPT1	-0.056861704883855	5.14561336253088	0.0122822034682883	0.91175503860621	0.999845210210495
12664	BAIAP3	-0.159440017840545	0.259992606795462	0.0122438696285201	0.911892294381382	0.999845210210495
12665	KRT19	-0.0431436226943844	1.20536523112086	0.0122384503646273	0.911911715799888	0.999845210210495
12666	MED4	-0.0515143941768181	5.42899496698159	0.0121257782301427	0.912316497724113	0.999845210210495
12667	CCNG1	0.0531455838801764	5.28589030206356	0.012119778394009	0.912338105792657	0.999845210210495
12668	TPMT	-0.0742448462808491	3.75039146860322	0.0121159934690667	0.912351739769222	0.999845210210495
12669	USP12	0.0431100341803127	6.55456137795676	0.0120812030396138	0.912477162214461	0.999845210210495
12670	THTPA	0.112111535018838	1.84146421147475	0.012071840865886	0.912510944843851	0.999845210210495
12671	GRB10	0.136794065680464	0.980824697076704	0.0120101625126381	0.91273383824736	0.999845210210495
12672	RBM45	0.0814682915554657	3.56025565782797	0.0119847880626907	0.912825704629404	0.999845210210495
12673	USB1	-0.0558729684030477	4.96676590793062	0.0119668541390041	0.912890692491094	0.999845210210495
12674	FAM118A	0.0475637678173408	5.77386684337125	0.011957440256964	0.912924825667718	0.999845210210495
12675	JAG1	-0.13708552994642	1.15702549931554	0.0119277112409932	0.913032707517703	0.999845210210495
12676	CDK19	-0.0540800393742533	5.26928817002913	0.0119007649888232	0.91313060876475	0.999845210210495
12677	USP31	-0.0668097757790918	4.6094149135347	0.0118142229789413	0.91344579445591	0.999845210210495
12678	RAB11FIP4	-0.0417557096674661	6.13702926636872	0.0118085570537545	0.913466470411412	0.999845210210495
12679	C6orf147	0.147691782937308	0.324414829610767	0.0118060663335768	0.913475561074579	0.999845210210495
12680	CNKSR3	0.134719962733793	0.133281836594891	0.0117430204008997	0.913705990897179	0.999845210210495
12681	TYW1	-0.0529477376297124	5.40565393470008	0.0117328688571661	0.913743152742852	0.999845210210495
12682	ASCC3	-0.0291014932053273	7.61206674690234	0.0117300756090799	0.913753380863946	0.999845210210495
12683	CNOT1	-0.0247614146725407	8.66612299292151	0.011692546150023	0.913890923289002	0.999845210210495
12684	HSD3B7	-0.138297291628541	1.08047299156159	0.0116840510933542	0.913922087965433	0.999845210210495
12685	RYR1	-0.0607758418352112	4.57706417976777	0.0116788705556417	0.91394109873653	0.999845210210495
12686	LLPH	0.0620516672091781	4.56189974038995	0.0116471735854304	0.914057508599162	0.999845210210495
12687	CXorf38	-0.0526870017395208	5.55594294837234	0.0116387245507923	0.914088565451023	0.999845210210495
12688	ACSL1	-0.0489513230700864	5.51878141249286	0.0116375089671834	0.91409303461574	0.999845210210495
12689	LOC101927837	-0.182486511084106	0.992253901087962	0.0116279326850446	0.914128250641424	0.999845210210495
12690	RBM12B	0.0429980108355969	5.96954905795686	0.0116190095360054	0.914161078026968	0.999845210210495
12691	FHL2	-0.15124088283257	0.388350881499258	0.0116126232202731	0.914184580482745	0.999845210210495
12692	LOC102723897	0.0718191691447872	4.94710312694138	0.0116071601439529	0.914204690488584	0.999845210210495
12693	L3MBTL3	0.0444566589213374	6.12667889484522	0.0115805543056524	0.914302697136875	0.999845210210495
12694	TRAF3	-0.0312416506322819	6.92444802674537	0.0115308676579673	0.914486030872844	0.999845210210495
12695	NHLRC2	0.0511491683041514	5.28293825980446	0.0115063999696758	0.914576458542921	0.999845210210495
12696	TFE3	-0.0473181740400502	5.35749598972408	0.0114641982047772	0.914732656629208	0.999845210210495
12697	ATG10	0.105827780791136	2.3473914626456	0.0114189694783278	0.914900381341868	0.999845210210495
12698	DOK4	0.0355248134569847	1.00019762553465	0.011388686653099	0.915012869009529	0.999845210210495
12699	ZNF746	0.0584774652874465	4.93592120496932	0.0113792805920525	0.915047839259478	0.999845210210495
12700	RPRD1B	0.0577812752970762	4.96504373394711	0.0113767129655997	0.915057387828769	0.999845210210495
12701	HIST1H2BI	0.0568675631709031	5.02136797841704	0.0113451624157221	0.915174808083654	0.999845210210495
12702	NHP2	-0.0663689165721451	4.3091384034269	0.0113347137827731	0.915213730677307	0.999845210210495
12703	FOPNL	0.0639897240783422	4.44712239497274	0.0113319935860261	0.915223866760256	0.999845210210495
12704	SPAG7	0.0483837024532496	5.49018750706762	0.0113239736160011	0.915253758188843	0.999845210210495
12705	SFMBT1	0.0477227072794015	5.82526672985156	0.0113238033817993	0.91525439278895	0.999845210210495
12706	RAF1	0.040437111837155	6.28309144331086	0.0112999669768925	0.915343297964107	0.999845210210495
12707	LOC101929003	-0.231948401027202	0.350664357897116	0.0112999276623	0.915343444678217	0.999845210210495
12708	CRY1	-0.0584811782054327	4.72405529665372	0.0112864788244735	0.915393648176628	0.999845210210495
12709	TOMM34	-0.0670367174476946	4.03055680483151	0.0112548530570251	0.915511824116177	0.999845210210495
12710	HEATR2	-0.0824439257777565	3.33535616062426	0.0112350358865427	0.915585960481065	0.999845210210495
12711	LRP11	0.116297823139127	1.79448510418945	0.011213528341095	0.915666495424226	0.999845210210495
12712	RABAC1	-0.085344904950485	3.00326413064122	0.0112117620525964	0.915673112755432	0.999845210210495
12713	PEX1	0.0520034726581495	5.19766669841275	0.011190751504131	0.915751868420775	0.999845210210495
12714	PLEK	-0.070519390010306	4.3856946084548	0.0111775840386059	0.915801263288522	0.999845210210495
12715	MTPN	-0.0592340642188043	5.19891831435365	0.0111768472096117	0.915804028210348	0.999845210210495
12716	ZNF207	0.0304655593452261	6.87611077189448	0.0111740997506331	0.915814338754684	0.999845210210495
12717	PDS5A	-0.0262262454880903	7.98560684250542	0.0111727766465037	0.915819304499455	0.999845210210495
12718	ACTR10	-0.0570110544240861	4.77049586699895	0.0111683942000411	0.915835754391737	0.999845210210495
12719	FAM161A	-0.103311619430369	1.92291203183903	0.0111594276587184	0.915869421253445	0.999845210210495
12720	MRPL20	-0.0615228904166317	4.53882996241296	0.0111517732078141	0.915898172404142	0.999845210210495
12721	ZNF329	-0.0970036624787648	2.47538315868444	0.0111158902245165	0.916033086939979	0.999845210210495
12722	HIST1H3J	-0.0872275563594958	3.38198639969217	0.0111132032862287	0.91604319827236	0.999845210210495
12723	TTN-AS1	0.0741643842842838	3.65120403764342	0.0111124887759502	0.916045887284569	0.999845210210495
12724	SH2D2A	-0.0310611494332582	7.13591623302991	0.0111095737072446	0.91605685885885	0.999845210210495
12725	CDC26	0.0610697802337487	4.53199308577116	0.0110864174434937	0.916144064873622	0.999845210210495
12726	MUT	-0.0582946045865321	4.47124574108991	0.0110753194238953	0.916185892429469	0.999845210210495
12727	DNAL4	-0.11707516338474	1.44623276081276	0.0110596771196825	0.916244883029385	0.999845210210495
12728	ZDHHC13	0.0862101146141117	2.99504240896415	0.0110507979662913	0.916278387054045	0.999845210210495
12729	BOD1L1	0.0249114793294248	8.97262582147026	0.0110422730855291	0.916310567096718	0.999845210210495
12730	SLC7A6OS	0.0623652593192174	4.51613798234692	0.0110413614129072	0.916314009256303	0.999845210210495
12731	WDFY1	-0.0419906978943453	6.34227508096535	0.0110347838408984	0.916338848145566	0.999845210210495
12732	LOC101929356	0.121987641386291	0.984925924804667	0.011027326223207	0.916367019407336	0.999845210210495
12733	URM1	0.0633194530066964	4.27968326689071	0.010996950390421	0.91648186419237	0.999845210210495
12734	SMC1A	-0.0240077695589098	9.01601301660223	0.0109822542359055	0.916537484892287	0.999845210210495
12735	SCAF4	-0.0345997593935617	6.6643711734683	0.0109706706237773	0.916581352038464	0.999845210210495
12736	HMGN5	0.108216508692882	1.97690711738811	0.0109464558570664	0.916673129066701	0.999845210210495
12737	NRP2	0.0944473640515801	2.71426556473939	0.0109354311920526	0.91671494793715	0.999845210210495
12738	TECPR1	-0.0476471546809445	5.45731525827559	0.0109259975296965	0.916750748722765	0.999845210210495
12739	HTT	-0.0269747620131152	7.4963670269306	0.0109161405534444	0.916788172681953	0.999845210210495
12740	PMVK	-0.0622194434415169	4.5090696280308	0.0108987093876749	0.916854395384357	0.999845210210495
12741	HLCS	0.063379536383527	4.51030966047343	0.0108947584009229	0.916869413009953	0.999845210210495
12742	COPZ1	0.0534616759885651	4.71414763072638	0.0108879533317463	0.91689528540378	0.999845210210495
12743	GAN	0.0576352674506431	4.57715969095825	0.0108874609997685	0.9168971575323	0.999845210210495
12744	PSMD5	0.0595557175096144	4.45699723131809	0.0108743743781758	0.916946936066788	0.999845210210495
12745	APIP	0.0860496719703246	3.03191745574979	0.01085791828217	0.917009574311806	0.999845210210495
12746	FCER1G	-0.0859831754489765	3.2549465693244	0.0108344835371383	0.917098858862488	0.999845210210495
12747	MAP1LC3A	-0.0981028710525219	2.02720868155282	0.0108307358972368	0.917113146127557	0.999845210210495
12748	LINC00998	0.0821858931669398	2.93043320665692	0.0108247316416836	0.917136041580598	0.999845210210495
12749	SLC29A1	0.0884706107161186	2.72901162279249	0.0107827108894014	0.917296455264328	0.999845210210495
12750	UBE2D4	-0.0786461494961151	3.12763711340128	0.0107759847019793	0.917322161713263	0.999845210210495
12751	MFN2	-0.0402103229457821	6.09181524538909	0.0107753046323609	0.917324761285601	0.999845210210495
12752	AGPAT2	0.0747331783100528	3.53783545365298	0.0107650030636393	0.917364149272032	0.999845210210495
12753	SPNS3	-0.173804720666308	-0.225728341328526	0.0107514242893672	0.917416096748749	0.999845210210495
12754	ZNF280D	0.0488961422645719	5.38819192098986	0.0107401138559311	0.917459391690869	0.999845210210495
12755	CWC25	0.0427903234007906	5.75357769997661	0.0107306951131818	0.91749546306127	0.999845210210495
12756	DDX17	0.0226577701344257	9.09724696186793	0.0107207742150059	0.917533474865294	0.999845210210495
12757	RALGDS	0.0294986430217715	7.15064686479217	0.0106910557223117	0.91764744742308	0.999845210210495
12758	IL2RB	-0.0228693782297196	9.41884976996686	0.0106827153305851	0.91767946218795	0.999845210210495
12759	PTPRJ	0.0243101554351873	8.73826230565752	0.0106613735994259	0.917761440419851	0.999845210210495
12760	DTX3L	0.0269051008534329	8.03138936498363	0.0106595923498674	0.917768286334827	0.999845210210495
12761	TMEM128	0.101745311493327	2.10330188842081	0.0106357366924499	0.917860027073627	0.999845210210495
12762	ELAVL1	0.0402986321352485	5.94861337769587	0.0106193572376725	0.917923077101175	0.999845210210495
12763	SMNDC1	0.0530989028006508	4.9775781748756	0.0105826123330246	0.918064699607058	0.999845210210495
12764	LCT	-0.0835141928495978	1.98726116569537	0.0105688936998476	0.91811763776032	0.999845210210495
12765	BBS7	0.0740803343372871	3.55685524893066	0.0105619219408766	0.918144554041355	0.999845210210495
12766	MPZL1	0.0917747839481349	2.61273989147489	0.0105597362044847	0.918152994491091	0.999845210210495
12767	CX3CR1	0.0986468641715064	2.60893196514788	0.0105540880468027	0.918174809531646	0.999845210210495
12768	SETD2	0.0239454575416705	8.34455468044527	0.0105505186668609	0.918188598691578	0.999845210210495
12769	PTPMT1	-0.0699789573916425	3.82870579757834	0.0105296041333673	0.918269442727411	0.999845210210495
12770	DPH3	0.0650830988729687	4.21536358917645	0.0104995171338658	0.918385884895683	0.999845210210495
12771	NACC1	-0.0373301097755549	6.02702215095928	0.0104694995379049	0.918502226585858	0.999845210210495
12772	EML4	0.024790582742739	8.28894737642548	0.0104594200528751	0.918541330270987	0.999845210210495
12773	GARNL3	-0.190155409367498	-0.12972208415247	0.0104587472459094	0.918543941124862	0.999845210210495
12774	AC016629.8	0.11368828894749	1.33336367719634	0.010445877730163	0.918593898131574	0.999845210210495
12775	MAP2K4P1	0.106473476182923	2.41120508928301	0.0104362579550354	0.918631260576646	0.999845210210495
12776	FZR1	-0.0450753287927889	5.64608648287949	0.0104217635532819	0.918687588559423	0.999845210210495
12777	PRKAG1	-0.0580459310320337	4.62764997535297	0.0104122652476519	0.918724522237452	0.999845210210495
12778	DCP1A	0.040116008040772	6.18612562239178	0.0104085967714127	0.918738791476921	0.999845210210495
12779	CCDC28B	0.120619611178966	0.576632745618291	0.0103894678573582	0.91881323824401	0.999845210210495
12780	KDM1A	-0.0447820687559764	5.80111403340115	0.0103459446540626	0.918982882241517	0.999845210210495
12781	GNRHR2	0.143887362257546	-0.00648310949338186	0.0103449620056644	0.918986716549263	0.999845210210495
12782	EXOC6B	0.0514178619933298	5.26324677199478	0.010326000809016	0.919060739463307	0.999845210210495
12783	RING1	-0.069103848637964	3.60414664012663	0.0103184791554156	0.919090122385153	0.999845210210495
12784	PGAP2	-0.100872602433514	1.81943548835691	0.0103182523851899	0.919091008418431	0.999845210210495
12785	STK3	-0.0778015148334791	3.2324411258812	0.0102915246861102	0.919195507483139	0.999845210210495
12786	ATG2A	0.0456177405206671	5.43525334408432	0.0102860344372431	0.919216990040959	0.999845210210495
12787	GPR137	0.0810600010917809	2.91711450156712	0.0102856121526713	0.919218642619894	0.999845210210495
12788	KAT2B	-0.0258271360428274	8.1260618076134	0.0102751141082109	0.919259736950224	0.999845210210495
12789	RABL3	-0.0679076044747733	3.92831577450541	0.0102750279573769	0.919260074273207	0.999845210210495
12790	MED1	0.0296680375127577	7.2806074548531	0.0102630909173556	0.919306827490561	0.999845210210495
12791	RASSF7	-0.0818349122595242	3.01213266352888	0.0102386878239997	0.919402491438336	0.999845210210495
12792	SFXN2	-0.0912884187311673	2.55445459109663	0.0102159424608601	0.919491760579356	0.999845210210495
12793	LOC100506639	0.0844283549726761	2.60457345699673	0.0102024821922768	0.919544635629835	0.999845210210495
12794	MRPL18	-0.0585001985064128	4.46857191248764	0.0101663421005611	0.919686776833303	0.999845210210495
12795	KCNH4	-0.126650055841429	1.30758260286451	0.0101456724385969	0.91976818662548	0.999845210210495
12796	KCNAB2	-0.0273977752577055	7.56107403064497	0.0101131217177368	0.919896561327652	0.999845210210495
12797	ATM	0.0252717030887681	8.17157245393159	0.0101091094626753	0.919912399441596	0.999845210210495
12798	DHX32	-0.0883815545427802	2.711118321956	0.010108014369024	0.919916722803517	0.999845210210495
12799	NEIL2	-0.0989183018570668	2.18900308765416	0.0101070434731483	0.919920556038155	0.999845210210495
12800	PDIA6	-0.0298615835955401	7.16992917890964	0.0100894777320732	0.919989940222532	0.999845210210495
12801	NPAT	-0.0375167833306213	6.18296596594442	0.0100671940945603	0.920078047812145	0.999845210210495
12802	NARS	-0.0342079793643138	6.44545623862515	0.0100597228860835	0.920107610372617	0.999845210210495
12803	C1orf95	0.0312674091523475	0.648690498587731	0.0100572049582937	0.920117575970033	0.999845210210495
12804	TMEM107	0.0714401446308399	3.51853973454948	0.00999969038372228	0.920345554485252	0.999845210210495
12805	FAR1	0.0451139451433245	5.56290509977437	0.00995674010059133	0.920516234697457	0.999845210210495
12806	SCG5	-0.153800645973645	0.119747328250766	0.00994985967943762	0.920543611342081	0.999845210210495
12807	FAM20A	-0.159982677726094	0.611951353955801	0.00993965216131443	0.920584243856613	0.999845210210495
12808	EIF2AK3	0.042732448074799	5.59080388352123	0.00991426031630738	0.920685411293896	0.999845210210495
12809	DRAP1	-0.0411779151432986	5.70773797617523	0.00991237712122484	0.920692919621151	0.999845210210495
12810	FAM109B	-0.126152114105755	0.42609191709583	0.00990752025991526	0.920712287325649	0.999845210210495
12811	GBP7	-0.0999755604322701	2.29527502809063	0.00989895137762886	0.92074646914953	0.999845210210495
12812	RILPL1	0.103026405384258	2.17557147091502	0.00988803011270534	0.920790056443193	0.999845210210495
12813	IPP	0.0735068975380184	3.48282353983101	0.00987666527353781	0.920835439880776	0.999845210210495
12814	EPM2AIP1	0.0483217053568223	5.38063426021364	0.00987474765113916	0.920843100159841	0.999845210210495
12815	RAPH1	0.0533190706349162	4.98789904812216	0.00985600035264156	0.920918029135183	0.999845210210495
12816	HMCES	-0.0462272284681495	5.17698232899249	0.00982902084746939	0.921025986911106	0.999845210210495
12817	FTSJ1	0.0588645457010471	4.6361195433657	0.00982178071559758	0.921054983562933	0.999845210210495
12818	PPRC1	-0.0407862747824909	5.70862490295696	0.00982120626563443	0.921057284691029	0.999845210210495
12819	PRH1-PRR4	-0.102095296804228	1.85964209021954	0.00980834174564649	0.921108835118659	0.999845210210495
12820	RBMX	0.0260158406393061	7.61238641335374	0.00979037975572794	0.921180869160351	0.999845210210495
12821	NDUFAF6	-0.08094832059967	3.06427922109918	0.00978734639211609	0.921193040623496	0.999845210210495
12822	HMGB1	0.0222333699833434	9.01785641254535	0.00976473455443738	0.921283831385766	0.999845210210495
12823	GLRX2	-0.108994384690226	1.61358485761157	0.00975382978655404	0.921327654008892	0.999845210210495
12824	MYLIP	0.0597278928751361	4.56293051405942	0.0097466230936476	0.921356628879401	0.999845210210495
12825	BTN3A1	0.0313385260059792	6.80189201400909	0.00972187559138149	0.921456209889717	0.999845210210495
12826	ID2	-0.0436520138726752	6.14957233121569	0.00970062896053037	0.921541805957459	0.999845210210495
12827	MRPS18C	-0.0698060429014924	3.57716444080992	0.00968034287657815	0.921623620650337	0.999845210210495
12828	ATXN1	-0.0260955955005325	7.45315349077881	0.00967217835789569	0.921656572948675	0.999845210210495
12829	RNF144A	-0.110416344838518	1.82668708878359	0.00966164181518536	0.921699119585044	0.999845210210495
12830	CAB39L	0.0888668498861375	2.36115771902654	0.00964818825025304	0.921753479241732	0.999845210210495
12831	C1orf131	-0.0612991868673387	4.09912001091592	0.00961255797010097	0.921897629931312	0.999845210210495
12832	GDI1	-0.0382287148141115	6.01026139836994	0.00959693338600687	0.921960927931439	0.999845210210495
12833	SHKBP1	0.0410858716323383	5.95980945074953	0.00959430394152605	0.921971585396557	0.999845210210495
12834	ZNF227	0.0503125456844774	5.00304160369097	0.00958847908192695	0.921995199528142	0.999845210210495
12835	SARS2	-0.078965466886845	2.80229798832352	0.00957501573125796	0.922049808027403	0.999845210210495
12836	RNF139	0.0529391179829596	4.73426171697107	0.00954951377059388	0.922153352503048	0.999845210210495
12837	COX7B	0.0654332546241077	3.98920328627682	0.0095181096826451	0.92228105308383	0.999845210210495
12838	HDAC9	0.0667412269952761	4.8518861584391	0.00951114967533329	0.922309383812747	0.999845210210495
12839	ATP6AP1	-0.0530619668749711	4.6809330336525	0.00950354467218517	0.922340351965605	0.999845210210495
12840	NIP7	-0.0567676596803688	4.48506532663555	0.00946633841000732	0.92249203931409	0.999845210210495
12841	HIRA	0.0410875771426724	5.85778594396693	0.00942913782927235	0.922644004646242	0.999845210210495
12842	ADCK1	-0.115245299441776	1.11487335606437	0.00940764079889078	0.92273195854814	0.999845210210495
12843	SMARCD2	0.0377209398935528	5.96823687535751	0.0094012753192203	0.922758022014105	0.999845210210495
12844	SEPT2	0.0274366342828536	7.16178403245198	0.00939631161993049	0.922778352069293	0.999845210210495
12845	CBWD5	-0.0659476794144458	5.55598747410821	0.00937661471343176	0.922859079088095	0.999845210210495
12846	SYNE3	-0.0320347832874767	6.88938330576071	0.00936224094529337	0.9229180434567	0.999845210210495
12847	RBM48	0.063614621168735	4.02035178568979	0.00931763535517405	0.92310131689381	0.999845210210495
12848	ZNF383	-0.0863107845515131	2.41286531681586	0.00931685641714353	0.923104521288337	0.999845210210495
12849	FBXL4	-0.0650287605773003	3.78111610376878	0.00930903524060511	0.923136703533978	0.999845210210495
12850	IQCE	0.0504884414540086	4.95901797281675	0.00930078968580972	0.923170646772556	0.999845210210495
12851	COPS4	0.0623873759206593	4.17550204242525	0.00929624214344926	0.923189373455424	0.999845210210495
12852	ZFP82	-0.0932127030603219	2.0894159519647	0.00928510186555087	0.923235268426682	0.999845210210495
12853	CCNI2	-0.103522380604832	1.3397737111813	0.00926392595465586	0.923322584203937	0.999845210210495
12854	BRF2	-0.0764096781839536	2.92605578916677	0.00925362561825693	0.92336509254829	0.999845210210495
12855	CLSTN1	0.0252655061539454	7.76714604861347	0.00925328394347247	0.923366503011229	0.999845210210495
12856	MAPK14	-0.0423608532942267	5.81869591229182	0.00925272978020075	0.923368790700827	0.999845210210495
12857	HLA-F-AS1	0.10088251576748	2.63605509142389	0.00925180882141774	0.923372592743814	0.999845210210495
12858	AREL1	0.0395931044963083	5.81347131413237	0.00921807942410169	0.92351197142489	0.999845210210495
12859	TMEM41A	-0.0752688089966265	2.96720639770225	0.00920516377681224	0.923565410378567	0.999845210210495
12860	ATP6V1E2	-0.106524106507878	1.52806703742158	0.00919811145873695	0.923594605567661	0.999845210210495
12861	HSPA4	0.0278973564243889	7.37963694756156	0.00918978798485171	0.923629077624349	0.999845210210495
12862	NAB2	-0.0591502555004773	4.04602927806409	0.00918599313290258	0.923644799410095	0.999845210210495
12863	FAM49A	0.122115384847155	0.806402204802375	0.00917785528536541	0.923678524952592	0.999845210210495
12864	N4BP1	0.0296575204815276	7.37397212367186	0.00917379088546966	0.923695374625694	0.999845210210495
12865	CFDP1	-0.0346841724572803	6.2542073014111	0.00915582215407085	0.923769912288715	0.999845210210495
12866	ZNF627	0.0791936673151125	2.75687110656752	0.00911637888908245	0.92393378961283	0.999845210210495
12867	PPP6R1	0.0224007374740136	8.27163022806548	0.00901660863919318	0.924349915114318	0.999845210210495
12868	IFITM10	0.0990425631334112	1.79455216337632	0.00898772640009327	0.924470811334895	0.999845210210495
12869	DDX1	-0.0369258538019914	6.07657360566876	0.00898364889380332	0.924487894873446	0.999845210210495
12870	MAP3K6	0.0807952405291137	2.65074889838166	0.00897344810361034	0.924530650292281	0.999845210210495
12871	UBAC1	-0.0570623550747323	4.45401245117487	0.00894586719066126	0.924646375391054	0.999845210210495
12872	SLC12A6	0.0278225263576785	7.30918129139574	0.00894084986684618	0.924667446619462	0.999845210210495
12873	PHF2	0.0365545174819235	5.94394341066615	0.00893453935705679	0.924693957305472	0.999845210210495
12874	ZNF84	-0.0511060702126658	4.92405157898652	0.00887548774744573	0.924942494513122	0.999845210210495
12875	LIMS2	-0.0952508026868873	2.29148402900371	0.00887409701096686	0.924948357901676	0.999845210210495
12876	SHARPIN	0.0598922257158578	4.01747524605299	0.00884366148324034	0.925076791305082	0.999845210210495
12877	GOLGA8N	-0.0938415278485735	3.11552773776718	0.00883446803999277	0.925115630099762	0.999845210210495
12878	SOX13	-0.184724126672402	1.17578244010148	0.00881953567058247	0.925178757145036	0.999845210210495
12879	SRSF4	0.0228956269917503	8.0212898482748	0.00880314860535236	0.925248096038128	0.999845210210495
12880	C12orf29	-0.0811847308245105	2.65418677639703	0.0087854708895776	0.925322969123316	0.999845210210495
12881	LIN54	0.0424033510412724	5.45047394483407	0.00874771626114068	0.925483131845448	0.999845210210495
12882	MED8	0.0538869614031123	4.53611122316112	0.00873875051075856	0.925521217560947	0.999845210210495
12883	LRR1	-0.0821255772851419	2.67866515623491	0.00873784011288592	0.925525085952664	0.999845210210495
12884	NCEH1	0.0777744622603752	3.11698343864126	0.00870941772861045	0.925645958538712	0.999845210210495
12885	C20orf194	0.0547191041514266	4.60499282371904	0.00869923811606554	0.925689298008105	0.999845210210495
12886	RAI1	-0.0480645754931785	5.0904784264031	0.00869796051112814	0.925694739188287	0.999845210210495
12887	SLC35D1	-0.0431414602909603	5.45133830391013	0.00868854161147681	0.925734865701665	0.999845210210495
12888	LINC00957	-0.0863680368676152	3.41067574912235	0.00865247942091685	0.925888701458967	0.999845210210495
12889	VSIG1	-0.0732046525154483	3.18383063309938	0.00858793734951746	0.926164837436192	0.999845210210495
12890	ERCC4	0.0553832652067088	4.481527235922	0.00857997769499264	0.9261989643121	0.999845210210495
12891	PTGIS	-0.128634058100449	2.20305787056579	0.00856546621489684	0.926261223134713	0.999845210210495
12892	TCEB1	-0.0621662986388484	3.99865397065785	0.00855358723023869	0.926312227325296	0.999845210210495
12893	RBM15	-0.0343486932254511	6.31016087957829	0.00854840134232404	0.926334504907957	0.999845210210495
12894	EML3	-0.0437749627482139	5.38548192576481	0.00854083090423785	0.926367038301789	0.999845210210495
12895	ZNF891	-0.086119082340967	2.61209129074254	0.00853644843752477	0.926385878271926	0.999845210210495
12896	GPR25	0.100960492096652	2.05434001725079	0.00851051900230715	0.926497447346419	0.999845210210495
12897	NCOR1	0.0200585428672564	9.33840029238205	0.00849695608757983	0.926555874085046	0.999845210210495
12898	TAX1BP3	0.074259560024381	2.86174888714682	0.00849518481884814	0.926563507881427	0.999845210210495
12899	SMG9	0.0508467547255987	4.62538654767554	0.00849415441847157	0.926567949059985	0.999845210210495
12900	CCDC34	-0.0617585814462283	3.98219101345046	0.00846245500063958	0.926704711232782	0.999845210210495
12901	SNUPN	0.0642124150248344	3.78421949633898	0.00840924966431089	0.926934839249722	0.999845210210495
12902	CFL2	0.0792070710459861	3.00977480505661	0.00836254151421656	0.927137470981845	0.999845210210495
12903	TBCK	0.0534342431197491	4.69445551113555	0.00833627883000077	0.927251655799541	0.999845210210495
12904	ZBTB9	0.0649454218901559	3.25089638523073	0.00829020273937431	0.927452424372357	0.999845210210495
12905	BTLA	0.0535630607628	4.58837982150719	0.00828728570198223	0.927465153768928	0.999845210210495
12906	RBM23	-0.0360643574586506	6.10848744515499	0.00828352937230648	0.927481549005174	0.999845210210495
12907	PRKAR2A	0.0347198029467821	6.20632301786734	0.00822284754551106	0.927746927918791	0.999845210210495
12908	SULT1B1	-0.155043392189718	0.736611611642737	0.00822247442953739	0.927748562709601	0.999845210210495
12909	COA5	0.06557046592975	3.43856026460774	0.00821471774251847	0.927782556757507	0.999845210210495
12910	TAS2R20	0.0900964709950011	1.0390250214315	0.00819878621449277	0.927852428218014	0.999845210210495
12911	GM2A	0.048134312994969	4.97162712517005	0.00818624303606441	0.927907487444195	0.999845210210495
12912	RHNO1	0.0537624692547826	4.41746579849368	0.00817702533289832	0.927947976360572	0.999845210210495
12913	FAM228B	0.120155218756212	0.243058605105158	0.00817592910432552	0.927952793093521	0.999845210210495
12914	ACOXL	-0.0284811201782204	-0.186542099723659	0.00815973226003308	0.928023998593717	0.999845210210495
12915	SLC35E2	-0.0540458373800055	4.99902736252637	0.00814918785255259	0.928070392821008	0.999845210210495
12916	CEP85	-0.0477972319842683	4.82664366297102	0.00814726913949926	0.928078838199771	0.999845210210495
12917	TTLL3	0.0683905353216122	3.87925094565781	0.00813683848086555	0.928124767180969	0.999845210210495
12918	ETAA1	-0.0488066810281255	4.99784541144992	0.00809303593220534	0.92831796629305	0.999845210210495
12919	LOC100506473	-0.113186530614857	1.4689259179831	0.00806910407982286	0.928423744763839	0.999845210210495
12920	LMBRD1	0.0500737875231211	4.859991882425	0.00804422508943503	0.92853387734657	0.999845210210495
12921	RWDD2B	0.0730688391432411	2.69031466367008	0.00803409608390382	0.92857876489247	0.999845210210495
12922	LRRC41	0.0531385959100458	4.22534571652742	0.00797589915926267	0.928837224068599	0.999845210210495
12923	LOC101927931	-0.114851398594095	0.825309116309137	0.00797425554038256	0.928844537344698	0.999845210210495
12924	GFM1	-0.0408276817833556	5.45951322515173	0.00796548780638773	0.928883562186175	0.999845210210495
12925	ELAC2	-0.0362800515707506	5.93657076313424	0.0079352093447369	0.929018497178479	0.999845210210495
12926	DTX2P1-UPK3BP1-PMS2P11	0.065319507067284	3.47298514201542	0.00793147011050621	0.92903517894393	0.999845210210495
12927	SUN2	0.0212280746071776	8.1383501905644	0.00792916093411122	0.929045482802685	0.999845210210495
12928	SLC16A6	0.0712033813852484	3.12863165976106	0.00787918576268964	0.929268850468633	0.999845210210495
12929	RPS27L	-0.052374936190265	4.44182353230711	0.00785556039869562	0.929374694274155	0.999845210210495
12930	APPBP2	0.0442204758733362	5.14556182559934	0.00784927882230591	0.92940286330072	0.999845210210495
12931	MMAA	0.0693215717966685	3.30115865424292	0.0078424009974043	0.929433719168711	0.999845210210495
12932	NDEL1	-0.0366772512103114	5.54324523825828	0.00783814595362742	0.929452815326867	0.999845210210495
12933	STX17	-0.0402380613146228	5.51184644538073	0.00780199769438639	0.929615255808157	0.999845210210495
12934	MRPL24	-0.0631005519291886	3.45558978912432	0.00777642250710642	0.929730412961544	0.999845210210495
12935	CCNDBP1	-0.0337956015841211	6.0491122056218	0.00774058908986319	0.929892081235153	0.999845210210495
12936	EIF2B1	0.0427375807766021	5.31037674631708	0.00771984828099903	0.929985829096189	0.999845210210495
12937	ANPEP	0.0841072199669796	2.62761524012035	0.00771057469586367	0.93002778648905	0.999845210210495
12938	POLR3E	0.035505128031016	5.83373779280507	0.00769510826754072	0.930097819374949	0.999845210210495
12939	RANBP1	-0.0291851190283786	6.89221395880549	0.00767789390971529	0.930175850435817	0.999845210210495
12940	LINC00539	0.0962994622381141	1.46103991171374	0.00764160760450494	0.930340622092489	0.999845210210495
12941	MORC2-AS1	-0.114916783306551	0.510254690038395	0.0075895279396434	0.930577799895249	0.999845210210495
12942	DNAJB6	0.0300595775333078	6.67834573338167	0.00758285219714594	0.930608261338257	0.999845210210495
12943	TTC22	0.0606336233190948	3.60921320643221	0.00756762663580446	0.930677786228231	0.999845210210495
12944	ARL8A	-0.0488346881996344	4.53485546631957	0.00755545481852948	0.930733417425878	0.999845210210495
12945	CMTM1	-0.0613901027565626	3.50146215743805	0.00754776169708293	0.930768602067447	0.999845210210495
12946	BCL2L2-PABPN1	0.0415134272734313	5.8488526170956	0.00754000332020155	0.930804103457788	0.999845210210495
12947	RRBP1	0.0300597252900553	6.54651388695087	0.00751991222003312	0.93089612351565	0.999845210210495
12948	TMF1	0.0235930094074101	7.57907027578322	0.00751478524891525	0.930919625591447	0.999845210210495
12949	FBXO4	0.0648478014368012	2.98517388555993	0.00751400151047221	0.930923218966287	0.999845210210495
12950	DRG2	0.0502618225386564	4.65691342603398	0.00748133448053068	0.931073162856663	0.999845210210495
12951	MCM5	0.0329009780513401	6.34198699616222	0.00747420028213241	0.931105953165632	0.999845210210495
12952	NUP107	-0.0381090524381202	5.59744720492208	0.00747184845656079	0.931116766116496	0.999845210210495
12953	ZNF410	-0.042406261057027	5.05870762561412	0.00747000547580967	0.931125240757876	0.999845210210495
12954	PTRHD1	0.0799558791617464	2.47336425686116	0.00746584997558841	0.93114435300212	0.999845210210495
12955	LRRC37A2	0.0488315170959013	6.05683473069773	0.00745290996329118	0.931203901888905	0.999845210210495
12956	C5AR1	0.0912043947515809	1.87275196006035	0.00743923941714542	0.931266869234852	0.999845210210495
12957	MRE11A	0.0350503291988292	6.04166245536896	0.00742705133835386	0.931323057413578	0.999845210210495
12958	UBL7	0.054089704523311	4.1957471823737	0.00741295649596907	0.931388093895141	0.999845210210495
12959	LOC100271836	-0.0497146361465213	8.09979412556502	0.00738413823138728	0.931521261409572	0.999845210210495
12960	STX10	0.0528850073756632	4.35842211150972	0.007355320861123	0.931654686814449	0.999845210210495
12961	SLC25A26	0.0714613055969878	3.01537518997091	0.00734464305600113	0.931704192253916	0.999845210210495
12962	GTF2I	-0.0240917585110808	7.64632555963006	0.00733572617841105	0.931745561299188	0.999845210210495
12963	ZZEF1	-0.0220969778832939	7.94588502549314	0.00733265237954583	0.931759827780052	0.999845210210495
12964	DPF3	0.0597323490851427	3.96425684554267	0.00732954558250754	0.931774250477103	0.999845210210495
12965	C6orf203	0.0648529764404542	3.10034705901249	0.00732547840458864	0.931793136209129	0.999845210210495
12966	PIM2	-0.0240603627418103	7.62315325394535	0.00732320451297142	0.931803697209936	0.999845210210495
12967	NFRKB	-0.0404484280448113	5.32618261127255	0.00732163189829294	0.931811002123542	0.999845210210495
12968	STIM2	-0.0320720253809821	6.23922326501864	0.00730868621089087	0.931871165869826	0.999845210210495
12969	PREPL	0.0462082034993202	4.86925262812375	0.00728773417547757	0.931968652134007	0.999845210210495
12970	ZNF45	-0.0493296689302581	4.35068043445289	0.00728500906515706	0.931981341977972	0.999845210210495
12971	HPS3	-0.0438725235511677	5.2353129706781	0.00728345346408332	0.931988586916203	0.999845210210495
12972	FASTKD2	-0.0498575093347547	4.45359785044639	0.00724514055048076	0.932167269163997	0.999845210210495
12973	SRP68	0.030560120421884	6.32557180574697	0.00724300367980391	0.932177249011238	0.999845210210495
12974	SAP30L	0.0410528300635666	5.17605916176376	0.00717434772411707	0.932498686429724	0.999845210210495
12975	ABHD17A	0.0336323145362013	6.27492913244245	0.00716838254702168	0.932526687540323	0.999845210210495
12976	LINC01160	0.0860761147005745	1.38802082647884	0.00714997875889622	0.93261315070428	0.999845210210495
12977	ADAM9	-0.0604514204159594	3.88785792754575	0.00714092854073556	0.932655710802071	0.999845210210495
12978	CTBP1	-0.0249439500434471	7.19954478949473	0.00710816763467648	0.932810001776394	0.999845210210495
12979	KLHL7	-0.0566572002830653	4.05517993580068	0.00709326507593744	0.932880305444478	0.999845210210495
12980	VWA5A	0.0545259409277549	4.12868482842702	0.00707870124695376	0.932949083031382	0.999845210210495
12981	ME2	-0.0382834978777308	5.69038368395274	0.00707834297499232	0.932950775865912	0.999845210210495
12982	ERICH1	0.0334551402113525	5.76252648339489	0.00707006209243133	0.932989915054851	0.999845210210495
12983	LPP-AS2	-0.0971783931920856	1.35050092439651	0.00706698350708734	0.933004471724432	0.999845210210495
12984	ZBED5	0.0422480459080845	4.90299515579783	0.00704626299372535	0.933102529018054	0.999845210210495
12985	METTL5	-0.0602253503956091	3.54675882469669	0.00704586020569309	0.933104436600746	0.999845210210495
12986	GK	-0.0395364423398443	5.52303051724513	0.00703865445369445	0.933138571941221	0.999845210210495
12987	HAGH	0.0510007239613812	4.15914664666192	0.00701806300681085	0.933236215567114	0.999845210210495
12988	PDCL3	-0.0390782042007884	5.39621353478349	0.00701661527475039	0.933243086065305	0.999845210210495
12989	ZFP36	0.022114248034945	7.97355832656295	0.0070124642365812	0.933262789594373	0.999845210210495
12990	UBE4A	0.0262258600624961	6.73794147016274	0.0070084854896777	0.933281680829801	0.999845210210495
12991	ING5	0.0394697376241225	5.46773767540038	0.00699961493738499	0.933323817985066	0.999845210210495
12992	NELFE	-0.0462208656564267	4.59267134551743	0.00698932664292329	0.933372723430696	0.999845210210495
12993	NDUFA9	-0.047337460679667	4.45744216736654	0.00698787479196028	0.9333796277272	0.999845210210495
12994	LINC00987	-0.114420531215645	0.474751323028445	0.00698756416328905	0.933381105019757	0.999845210210495
12995	ST5	0.0454566431692126	0.975506989636749	0.006958071225732	0.933521518905395	0.999845210210495
12996	LINC00442	-0.0891811343669631	0.271014983999484	0.00694518445333614	0.933582966018974	0.999845210210495
12997	SCARNA17	-0.0360699520952732	5.4702979547699	0.00694188374644256	0.933598713785722	0.999845210210495
12998	MYO5A	0.0200313491703912	8.51024983929931	0.00691257449577876	0.933738714747823	0.999845210210495
12999	AHCYL2	-0.0500117264622629	4.29685284282537	0.00689504943692043	0.933822569179145	0.999845210210495
13000	TSG101	0.0476950888799232	4.49470314333603	0.00688874344382384	0.933852768532271	0.999845210210495
13001	SERF1A	0.0743974070204781	2.9066296789599	0.00686996713879751	0.933942770622653	0.999845210210495
13002	HIST1H4H	0.0534065666039263	3.99917032011323	0.00686947920689818	0.933945111118731	0.999845210210495
13003	MBD3	0.0435248382988014	4.99931531486401	0.00684161486545065	0.934078909036193	0.999845210210495
13004	ZNF565	0.086352510695179	2.10171027302444	0.00681161325932322	0.934223276650047	0.999845210210495
13005	RP5-1103G7.4	0.101611128676491	0.656257617145159	0.00680789356540856	0.93424119808837	0.999845210210495
13006	ZNF599	0.100806069550767	1.24985636026423	0.0067975003931835	0.934291298405135	0.999845210210495
13007	CACNA2D4	0.0735084143221902	2.63245583700276	0.00679748513930178	0.934291371964844	0.999845210210495
13008	WEE1	-0.0452034379217366	4.82462962318231	0.00678050289559451	0.934373318066072	0.999845210210495
13009	FAM24B	0.0814139773027073	1.15597329434985	0.00675628395530481	0.934490363059457	0.999845210210495
13010	MAP10	0.0834196896466018	1.95452974131633	0.00673999878372911	0.934569184625152	0.999845210210495
13011	NSMCE2	-0.0571396088757144	3.54689631192552	0.0066700549817682	0.93490881345219	0.999845210210495
13012	MLST8	0.057782542538352	3.68226430929273	0.00666324511291805	0.934941975959158	0.999845210210495
13013	CRIPT	-0.0520362644532055	4.04976743407362	0.00666048910929362	0.934955401916527	0.999845210210495
13014	METTL7A	-0.0623934132429984	4.0894747983378	0.00664590278451271	0.935026506259941	0.999845210210495
13015	STARD7-AS1	0.0888622178889369	1.53018291742433	0.00663777761698725	0.935066148295045	0.999845210210495
13016	CCL18	-0.110931341481323	3.83198156006165	0.00663701885439849	0.935069851482914	0.999845210210495
13017	UBE2V2	-0.0485019033643821	4.51259103193325	0.00662923100915691	0.935107872868894	0.999845210210495
13018	SNX12	-0.0495432260802404	4.19548756015553	0.0066283602516819	0.935112125429756	0.999845210210495
13019	RP11-379B18.5	-0.114180897138722	-0.0719671342045991	0.00662274229779314	0.935139568867693	0.999845210210495
13020	METAP2	-0.025514644727453	6.80671427190308	0.00661733485604543	0.935165995032634	0.999845210210495
13021	HSFX1	0.108955087675536	0.321427288934168	0.00661358468993711	0.935184328475502	0.999845210210495
13022	TSTD1	0.0637979334671416	3.05054061649682	0.00660785146041576	0.935212366640502	0.999845210210495
13023	FAM174A	-0.0872963019334201	1.50413447267131	0.00659596801091311	0.935270521265215	0.999845210210495
13024	AP4S1	-0.066410895637343	3.0171096452406	0.00658262737179882	0.935335869873895	0.999845210210495
13025	TLE4	-0.0391345209838013	5.36430494149115	0.00655438060684332	0.935474455908228	0.999845210210495
13026	NOP2	-0.0387020642277532	5.37785568200867	0.00653709341820274	0.935559419696286	0.999845210210495
13027	USP19	0.0334675931140107	5.68901728547094	0.00652141947350771	0.935636552440193	0.999845210210495
13028	KYNU	0.108280171985033	0.708231780372903	0.00652008394980186	0.935643128971204	0.999845210210495
13029	GTF2IP1	-0.0796939379897294	5.4974538646865	0.00650999138061081	0.93569284983284	0.999845210210495
13030	IGIP	-0.0713723080769529	2.74159606263991	0.00648007318294219	0.935840469678506	0.999845210210495
13031	PSMA6	-0.0292764097537763	6.15642053466308	0.00647488075613012	0.935866124615557	0.999845210210495
13032	LCMT1	-0.0519081969094236	3.90133074855131	0.00646404279299873	0.935919706609633	0.999845210210495
13033	TICAM2	0.0905797023783744	2.13834277851166	0.00645664028677828	0.935956329977569	0.999845210210495
13034	VAT1	-0.0569410529839665	4.26496387542923	0.00645616836366969	0.935958665499552	0.999845210210495
13035	PIP5K1A	-0.0409502710893343	5.06316592916408	0.00645289777170888	0.935974853843948	0.999845210210495
13036	SNORA65	-0.0986677708253809	0.50480961776196	0.00642748428206374	0.936100783129018	0.999845210210495
13037	PAAF1	0.0699109866521213	2.58121412277851	0.0064249460731034	0.936113374249343	0.999845210210495
13038	CLK1	0.0227188340578607	7.53573414760244	0.00641845806108421	0.936145570269767	0.999845210210495
13039	KLHL2	0.0347115757422821	5.55918516553745	0.00641439458338766	0.93616574315587	0.999845210210495
13040	RPA1	-0.0288992495082364	6.20597147467535	0.00641107189269974	0.936182243229772	0.999845210210495
13041	MAN1B1	0.0456248408998794	4.78499749866029	0.00639644700473241	0.936254919833049	0.999845210210495
13042	CAPN1	-0.0272138641431477	6.44746121374236	0.00638675043197168	0.936303151879521	0.999845210210495
13043	MRPS22	-0.043334902142611	4.80204468841431	0.00637479011338371	0.936362694883423	0.999845210210495
13044	LOC101927556	0.079408002799843	1.95455295948009	0.0063664531872405	0.936404232519186	0.999845210210495
13045	HDAC10	0.0450432999917142	4.4714759287535	0.00635767997165715	0.936447973476426	0.999845210210495
13046	SLC38A2	-0.0212252244592666	7.42083443555147	0.00632974507819029	0.93658745223808	0.999845210210495
13047	TIMM9	-0.0619267711411541	3.02261979838167	0.0063182903992427	0.936644734907608	0.999845210210495
13048	EPHB4	0.0873473572847065	0.789876623206833	0.00630543763769964	0.936709071366234	0.999845210210495
13049	UBXN2A	-0.0558257961276023	3.91278796369618	0.0063010426741954	0.936731086163336	0.999845210210495
13050	ABCC1	0.022014398659409	7.22354889110382	0.00629440637911927	0.936764342652977	0.999845210210495
13051	R3HDM1	-0.0236106355417472	6.93117887683101	0.00629281024336592	0.936772344005363	0.999845210210495
13052	SNTA1	-0.0538688946446687	3.933833226526	0.00626345215012236	0.936919697261439	0.999845210210495
13053	PUS7	-0.0553713426983734	3.80212050116216	0.0062620825462858	0.936926580010699	0.999845210210495
13054	UQCC2	-0.0546490907262178	3.63057833613595	0.00623820748832316	0.937046682622132	0.999845210210495
13055	SRSF1	0.0219392741171579	7.28970373182981	0.00623457373583847	0.937064982346256	0.999845210210495
13056	ZMAT5	-0.0723763522845594	2.38947862162693	0.00622392532330451	0.93711863910631	0.999845210210495
13057	C16orf45	-0.078160512676541	2.39790622642608	0.00621835866815701	0.937146707556503	0.999845210210495
13058	ZDHHC24	0.0763344823517906	2.0933344045236	0.00621795762709354	0.937148730192684	0.999845210210495
13059	CRYBB2P1	0.0647749377285257	2.90855642354702	0.00617693196846858	0.937355989543433	0.999845210210495
13060	POMZP3	-0.06670247039431	3.16448384101959	0.00615213069217191	0.937481620212866	0.999845210210495
13061	ZNF524	0.0653402965800919	2.77567015501288	0.00611204878785543	0.937685194619532	0.999845210210495
13062	TRNAK2	-0.12146685603455	0.547364177274642	0.00606236996418374	0.93793844571725	0.999845210210495
13063	TFCP2	0.0383768214837023	5.27701211449641	0.00605881265826724	0.937956620019446	0.999845210210495
13064	MFAP1	-0.0345497569594657	6.78055721671229	0.00603853688488698	0.938060311739229	0.999845210210495
13065	CRYBG3	0.0578879615680533	3.63792876331117	0.00600896084866065	0.938211880218969	0.999845210210495
13066	RAB33B	0.0554218697306513	3.5759432454957	0.00599992653921788	0.938258253179392	0.999845210210495
13067	RPP30	-0.0546707141239699	3.80040549805972	0.00598938850843922	0.938312389116493	0.999845210210495
13068	LINC00852	-0.0590397822010177	3.04032401586216	0.00597270069606282	0.93839821579236	0.999845210210495
13069	DGKE	0.0385164659937759	5.96256090855492	0.00597181586749684	0.938402769897481	0.999845210210495
13070	ATP6V1D	-0.0453416904487354	4.47600300951808	0.00596380113370287	0.938444036228723	0.999845210210495
13071	UFM1	-0.0349007296222097	5.51371744968467	0.00595056939616256	0.938512225001007	0.999845210210495
13072	NFE2L1	0.0249529381576075	6.7687653506187	0.00592958767060736	0.938620509295881	0.999845210210495
13073	PPIL3	0.0585722102231105	3.28951396740627	0.00592249988147842	0.938657132102338	0.999845210210495
13074	SMIM11	-0.0730616609750442	2.33037328603004	0.00592158974403389	0.938661836404921	0.999845210210495
13075	RPA3	0.0581267306545791	3.25418632746566	0.0059002816428233	0.938772077452921	0.999845210210495
13076	NEU3	-0.0556066845061599	3.41836772534057	0.00586466558929999	0.938956791108667	0.999845210210495
13077	GTPBP3	0.0654700940568214	2.44395844681215	0.00582751315658925	0.939150075010866	0.999845210210495
13078	ZNF331	0.0462567854739627	4.6089185201834	0.00582478524053442	0.939164291263655	0.999845210210495
13079	GTF2B	0.0431147030405279	4.69919234131113	0.00581748767139345	0.939202338259588	0.999845210210495
13080	ALYREF	-0.0389017265655223	5.02086144832025	0.00581206665597733	0.939230617094924	0.999845210210495
13081	AP001258.4	-0.0707131057211196	2.186775708638	0.00581095286601396	0.939236428844964	0.999845210210495
13082	TMEM194B	-0.0431195411155034	4.53275817680577	0.00580361091462578	0.939274753133678	0.999845210210495
13083	KDM5C	0.0227518126486385	7.25947627202014	0.00580067361202907	0.939290092402296	0.999845210210495
13084	LOC102723361	-0.0864728409864196	2.06975578526567	0.00579859896652835	0.939300929031459	0.999845210210495
13085	LOC101929715	0.0148046930178831	0.188620281783289	0.00579518841103521	0.939318747843366	0.999845210210495
13086	HEIH	-0.0496703135468615	3.54567502131138	0.00579277306075454	0.939331370289326	0.999845210210495
13087	STX3	0.0666891640387087	3.21138814453347	0.0057805856059332	0.939395101456937	0.999845210210495
13088	USP39	-0.0337140267811179	5.42843250809554	0.00575711569743476	0.939518021965913	0.999845210210495
13089	NSDHL	0.0663870259610602	2.73822762300483	0.00574992626069104	0.939555726080125	0.999845210210495
13090	TNIP3	0.033783730733326	6.0709253356562	0.00572509729438764	0.939686121182656	0.999845210210495
13091	GRK5	-0.0336842607876576	5.36033376016205	0.00571298396073416	0.939749840386668	0.999845210210495
13092	RNF185	-0.0494735593053512	3.95447008590334	0.00570710082419623	0.939780811685731	0.999845210210495
13093	FAM188B	0.0895578619251636	1.26873481730015	0.00570678485975407	0.939782475509286	0.999845210210495
13094	IGHMBP2	0.0451380302285512	4.35975790593557	0.00569197598166227	0.939860508973607	0.999845210210495
13095	MAPKBP1	0.0375518023166815	5.08862197587129	0.0056224343641702	0.940228322334359	0.999845210210495
13096	MIS18A	0.0589200059291569	3.01325407545255	0.00559117483076932	0.940394402499462	0.999845210210495
13097	GSTM4	-0.0727014340500031	2.41965063541212	0.005581308351708	0.940446919439438	0.999845210210495
13098	FAM72C	0.0871843715148388	1.31116972948511	0.00553813679641024	0.940677262293159	0.999845210210495
13099	HMGXB3	0.0303743215597726	5.97505298686167	0.00553460004758222	0.940696172644208	0.999845210210495
13100	TSPAN3	0.0628529503174021	2.90521569655598	0.0055255643738974	0.940744512350202	0.999845210210495
13101	CHCHD6	0.0726798364590221	1.258058749664	0.00550027758146854	0.940880005112468	0.999845210210495
13102	LOC102724583	0.0849003308872043	1.1400706990309	0.00548759195242354	0.940948095750548	0.999845210210495
13103	USMG5	-0.0493565607227463	4.02256197272417	0.0054837935084322	0.940968499447167	0.999845210210495
13104	FGD4	-0.089309957724456	1.49472901484402	0.00548053422620853	0.940986012650719	0.999845210210495
13105	ABCC2	-0.0975017769957879	1.03461969471638	0.00547301935591094	0.941026412504485	0.999845210210495
13106	PLEKHB1	0.0702658229808971	2.20919416919968	0.00545664765387954	0.941114523250604	0.999845210210495
13107	CHST14	-0.0644537510837579	2.46653082303402	0.00545491029339473	0.941123881334094	0.999845210210495
13108	SLC29A2	0.0245194725340059	0.485974161422651	0.00545078287249368	0.941146119200797	0.999845210210495
13109	ATP6V0B	-0.05554991975191	3.439943393707	0.00543688288010458	0.941221072406444	0.999845210210495
13110	SEPT3	0.0756897838465369	1.98568966249104	0.00542326552069738	0.941294595038125	0.999845210210495
13111	EHMT1	-0.0227147168989491	7.03979210806978	0.00541752446807209	0.941325619847185	0.999845210210495
13112	GTF3C3	-0.0389242646589911	4.99712802557104	0.00540975626938689	0.941367625734278	0.999845210210495
13113	ABHD14B	-0.0443495809393877	4.21495919876011	0.00539889307972885	0.941426418410888	0.999845210210495
13114	SLC6A16	-0.0955929839555488	0.625583553637712	0.00535192951584662	0.941681276866054	0.999845210210495
13115	BLOC1S1-RDH5	-0.247295693771535	0.349682377607057	0.00535128128977647	0.941684802461132	0.999845210210495
13116	SPIN2B	0.0869292920332313	1.17892098003094	0.0053500655606129	0.941691415191198	0.999845210210495
13117	HERC3	0.0336509433697499	5.60937718120287	0.00534350372041104	0.941727120134755	0.999845210210495
13118	AKIRIN1	-0.0295584001193483	5.7590467353695	0.00533641153970876	0.941765735613164	0.999845210210495
13119	UQCRC2	-0.0318822721889565	5.67480282120349	0.00532602901141388	0.941822312919603	0.999845210210495
13120	TXNL1	-0.0343389348219449	5.45670272130643	0.00529454802980922	0.941994201346339	0.999845210210495
13121	SCARB1	-0.0905422883489375	0.882682780707541	0.00528273249865663	0.942058847539595	0.999845210210495
13122	LINC00092	-0.00771330111673212	0.293492595966609	0.00526960526072884	0.942130755746174	0.999845210210495
13123	MECR	-0.0694856438823252	2.27475030168195	0.00526939635206247	0.942131900830651	0.999845210210495
13124	PAOX	0.0702032164962379	2.38071280799865	0.00526520433967193	0.942154883200582	0.999845210210495
13125	CD93	-0.0625909244995392	2.81317897057038	0.00525389198858761	0.942216948190533	0.999845210210495
13126	EFTUD2	-0.0294501560750759	6.01235112153298	0.00525298429967336	0.942221931117437	0.999845210210495
13127	POLR1C	0.0599876982627989	3.03886275995535	0.00524916021852562	0.942242928875111	0.999845210210495
13128	ADAM15	-0.0480921521756296	3.86717688953322	0.00521569955074597	0.942426987981986	0.999845210210495
13129	CLEC4E	0.0743478626907202	0.999434540645717	0.00520645677111986	0.942477934832579	0.999845210210495
13130	RP11-81N13.1	0.0749854243482437	0.378978987788708	0.00520101786352001	0.94250793572002	0.999845210210495
13131	TAF1	0.0219615032208173	7.43607002412614	0.00519664248867002	0.94253208163207	0.999845210210495
13132	IFI27L1	-0.129633325095297	0.710299736250126	0.00517457424156476	0.942654023334251	0.999845210210495
13133	LOC102724642	0.0772968211773804	2.12362226445153	0.00517367430622784	0.942659001615137	0.999845210210495
13134	PEX11A	0.0656803206989732	1.05573958813227	0.00510328308066477	0.943049750782803	0.999845210210495
13135	KIAA1324L	-0.0639185863573961	2.51089094244598	0.00509726719671022	0.94308327087633	0.999845210210495
13136	CARS	0.0264143429636294	6.28888674421973	0.0050684470714657	0.943244131107151	0.999845210210495
13137	ZC3H13	-0.0168149534442085	8.53556828482332	0.00505306465853295	0.943330176581777	0.999845210210495
13138	MCM9	0.0338138700070681	5.38676297924299	0.00503967811044959	0.943405164855126	0.999845210210495
13139	DAAM1	-0.0354086901986603	5.23577789293345	0.00503638021945108	0.943423654221837	0.999845210210495
13140	TBC1D17	-0.0447233106822649	3.96395469962955	0.00503244877292275	0.943445703519147	0.999845210210495
13141	BRICD5	0.0862470121881733	1.02969626343542	0.00502678072100338	0.943477507711801	0.999845210210495
13142	TFR2	-0.0810034817979521	1.53968131479257	0.00502219086994415	0.943503275183366	0.999845210210495
13143	DDX56	-0.0337219946734378	5.26077518191497	0.00501207388700209	0.943560113852754	0.999845210210495
13144	GZMB	-0.0541921910154197	7.25340954615525	0.00500733761235495	0.943586742739071	0.999845210210495
13145	CCDC28A	0.0393975375483361	4.57781486601962	0.00500424790594423	0.943604120901735	0.999845210210495
13146	KCMF1	-0.0257220887626973	6.20417363326598	0.00498738875111826	0.943699040933142	0.999845210210495
13147	ZNF720	0.0430283670262779	4.39470621290343	0.00498480642495736	0.943713594118473	0.999845210210495
13148	JMY	-0.0258048897363557	6.53219222243787	0.0049537080580393	0.943889153233243	0.999845210210495
13149	MAP3K14-AS1	-0.0848014043318447	1.08924744240773	0.00494941770897839	0.943913416894602	0.999845210210495
13150	COPB2	-0.0224776255897491	6.88345835155	0.00494656473470911	0.943929557470349	0.999845210210495
13151	COL4A3	-0.014189732078423	-0.219783817150362	0.00493130184174717	0.944015986173921	0.999845210210495
13152	TP53I13	0.0413336232530458	4.10817785827448	0.00492474723338887	0.94405314400017	0.999845210210495
13153	LRRC24	0.0850206672474504	0.270456124155588	0.00491391416827724	0.944114610751018	0.999845210210495
13154	MLLT10	0.0288095849241545	5.99472987343526	0.00486501669803374	0.944392905745267	0.999845210210495
13155	UBTD2	-0.045283923947163	4.16090861483396	0.0048433227609479	0.944516824535719	0.999845210210495
13156	BBS10	-0.0576457026096878	2.92023133662412	0.0048052054359573	0.944735233378509	0.999845210210495
13157	QTRT1	-0.0621587924959637	2.45393078209561	0.0048039941196123	0.944742188356021	0.999845210210495
13158	PTER	-0.0366898726818883	4.71902528032289	0.00479973990066185	0.944766621656627	0.999845210210495
13159	KIAA1656	0.0802467682231155	0.518540909226258	0.00476239279949198	0.944981586388813	0.999845210210495
13160	ERV3-1	0.0593627186881826	2.42617877864711	0.00475786776443954	0.945007689300682	0.999845210210495
13161	CLINT1	-0.0197694191027171	7.11150934257677	0.00475171430182542	0.945043205905882	0.999845210210495
13162	ATP5J2	0.0341328921159267	5.02900139214185	0.00474548267500552	0.945079197216111	0.999845210210495
13163	ZNHIT3	0.0478591348858703	3.79606047675956	0.00472304683903246	0.945208974393607	0.999845210210495
13164	GTF2IRD1	0.0600607239527918	0.506096080713149	0.00471543140162822	0.945253095276318	0.999845210210495
13165	MBOAT1	0.0382975862230958	4.79294624126933	0.00471511031118155	0.945254956335653	0.999845210210495
13166	TBCD	-0.0288305996913248	5.85504945068852	0.00471145174715559	0.945276166087636	0.999845210210495
13167	CUL2	-0.0306613150033216	5.53257896222873	0.00470406679659163	0.945319003999317	0.999845210210495
13168	ITPKB	0.0196178296610055	7.56216550146124	0.00468697685376185	0.945418267435428	0.999845210210495
13169	IFITM2	0.0320022046731199	5.64690256872436	0.00466531586462793	0.945544342495075	0.999845210210495
13170	FAM43A	-0.052332228651211	3.33594766590946	0.00466432366117431	0.94555012452605	0.999845210210495
13171	LOC101929285	-0.0907882059464261	0.156215308297635	0.0046621572435086	0.945562751397018	0.999845210210495
13172	LOC728024	-0.166884331433978	0.755004772256473	0.00465534707512916	0.945602463373814	0.999845210210495
13173	UTP11L	-0.0379529293493889	4.68807636181272	0.00465213598018011	0.945621198280888	0.999845210210495
13174	RNA5S16	-0.219648232703873	2.73782344303245	0.0046508859670098	0.945628493151074	0.999845210210495
13175	UBE2V1	0.0225083496208792	6.658190062693	0.00463484699740491	0.945722181462096	0.999845210210495
13176	STRBP	-0.0329948832685323	5.47762206726638	0.0046248679495875	0.945780554199624	0.999845210210495
13177	SCARB2	0.0376175419486028	4.7598804783145	0.0046122208314614	0.945854624870404	0.999845210210495
13178	ERCC8	0.0622411202274919	2.33606413337265	0.00460195893258231	0.945914800979676	0.999845210210495
13179	LPAR1	0.0954832721540083	0.295928110307946	0.00459389095407658	0.945962159211025	0.999845210210495
13180	LOC102723779	-0.0908128220566423	0.656667934364029	0.00458238383163945	0.946029777219714	0.999845210210495
13181	ADRBK1	0.0156307796892754	8.32586414867814	0.00457411565714594	0.946078415235518	0.999845210210495
13182	FMR1	0.0224780197262127	6.76315306114438	0.00456833444854965	0.946112449768595	0.999845210210495
13183	THBS1	-0.0704408252263401	3.87995009128482	0.00455756898465154	0.946175884794489	0.999845210210495
13184	TMEM39B	-0.0565897574205591	2.70231734586274	0.00454455615619054	0.946252662871054	0.999845210210495
13185	HNMT	-0.0992749762928846	0.519626743192219	0.00454409847705506	0.94625536527079	0.999845210210495
13186	LOC729222	-0.102814461157446	-0.0432791280992846	0.00454042577070268	0.946277055984627	0.999845210210495
13187	CHPF2	0.033905696401721	5.13908075530669	0.0045341539458974	0.946314117270893	0.999845210210495
13188	KIAA0754	-0.0293670438071054	5.51762847030809	0.00452833718156853	0.946348512547767	0.999845210210495
13189	CCSAP	-0.0441380580765319	3.85319085803224	0.00450149262813682	0.946507536134563	0.999845210210495
13190	ANKRD20A5P	0.0727678594327274	1.56891820868423	0.00450024072797106	0.946514963834291	0.999845210210495
13191	TUBA8	-0.0720009445067886	1.21888270297367	0.00449116469469146	0.946568844279939	0.999845210210495
13192	CYB5D1	0.0545499632445928	2.46829473540959	0.00449055834701539	0.946572445849221	0.999845210210495
13193	MTRR	0.0351948065628409	5.03057308353203	0.00448296172970686	0.946617588768918	0.999845210210495
13194	VASH1	-0.0403536698958131	4.49391192166791	0.0044626279088078	0.946738611959421	0.999845210210495
13195	AVIL	0.08154026352127	0.918892860536201	0.00445595102395657	0.946778411937063	0.999845210210495
13196	HIC1	-0.0761284687662398	2.13391762511326	0.00444986312549389	0.946814727162049	0.999845210210495
13197	SNAPC5	0.0482528655817728	3.57537961061748	0.00438799807491819	0.94718518599736	0.999845210210495
13198	MARK4	-0.0344435503813317	4.87262899384871	0.0043802004590674	0.947232065150768	0.999845210210495
13199	HSPD1	0.0194962223607593	7.33086444614891	0.00437254741159165	0.947278115930281	0.999845210210495
13200	RREB1	-0.0277361304666376	6.8654470452994	0.00436998497481511	0.947293543957407	0.999845210210495
13201	SMARCB1	-0.0342600102467611	5.25461462990358	0.00435573942827716	0.947379397099668	0.999845210210495
13202	VAMP5	0.0510897261110164	2.94673676093672	0.00435293733756481	0.947396300950111	0.999845210210495
13203	SLFN11	-0.0261055893714522	6.14756382866797	0.00434896150281361	0.947420294891221	0.999845210210495
13204	LOC100270804	-0.0969832210387716	-0.213586223778463	0.00434044045639581	0.94747175606212	0.999845210210495
13205	MFSD10	0.0394062073906244	4.14530435321678	0.00433554377379153	0.947501351561716	0.999845210210495
13206	SAT2	-0.0519695104869398	3.26597004898672	0.00433522030195377	0.947503307213095	0.999845210210495
13207	CYB561D1	-0.0425665015632249	3.95851027629553	0.00430181381197769	0.947705672796441	0.999845210210495
13208	C1orf54	-0.0870506632610002	-0.171852772233925	0.00429688013056762	0.947735626211631	0.999845210210495
13209	DDHD2	0.029689402655242	5.49575950680958	0.00428847924352738	0.947786669527345	0.999845210210495
13210	SNORA25	0.0054442491738337	0.362779129474723	0.00427109832613581	0.947892434648994	0.999845210210495
13211	ZNF41	0.0360340499420005	4.78547283359645	0.00424317642138305	0.948062796533163	0.999845210210495
13212	MAPKAPK5	0.0304895283130659	5.61405943131844	0.00423942093043195	0.9480857530705	0.999845210210495
13213	ERBB2IP	0.0150017772403916	8.49234492096938	0.00421904055069788	0.948210512562475	0.999845210210495
13214	ZNF771	0.0632724145638299	0.0464741093529326	0.00419220430265455	0.948375254450179	0.999845210210495
13215	PRR3	-0.0521625779905074	2.52397448289607	0.00418189384256351	0.948438688868566	0.999845210210495
13216	GALNT11	0.0388809448744902	4.4551706955027	0.00416178846958815	0.948562612100154	0.999845210210495
13217	AGPAT5	-0.0356943420700703	4.60500795201963	0.00415042733864368	0.948632771495627	0.999845210210495
13218	LOC101927759	-0.109931187060546	-0.147723975090669	0.00413841130718851	0.948707080157819	0.999845210210495
13219	TBC1D24	-0.0490339006864579	3.33534816321601	0.00411957731955681	0.948823770224433	0.999845210210495
13220	CBY1	-0.0727524964175149	1.08982044408687	0.00411661714898059	0.94884213494305	0.999845210210495
13221	ARHGEF10L	0.0754921467720874	1.22264491204636	0.00410930243788243	0.948887543420151	0.999845210210495
13222	LINC00938	-0.0479797360795662	3.34603520510379	0.00407372077462753	0.949109009381558	0.999845210210495
13223	AC007551.3	-0.0722942004525948	1.28432080040691	0.00406707128951922	0.949150504395178	0.999845210210495
13224	PPP1R7	0.0272169308432913	5.74600012841279	0.00405891918077828	0.949201422784808	0.999845210210495
13225	LOC728752	0.0753642607935391	0.268311776540461	0.00401474703784288	0.949478220932324	0.999845210210495
13226	RNF7	-0.0336777812713618	4.83708698901755	0.00401202858846261	0.949495305510591	0.999845210210495
13227	SDC4	-0.0338744239554258	5.12907546782491	0.00401142063114435	0.949499127121478	0.999845210210495
13228	MNAT1	-0.0448095322895413	3.59157752900698	0.00400091701646943	0.949565198655268	0.999845210210495
13229	LRRC8C	-0.018581303769187	6.93092397855715	0.00400036065658327	0.949568700786974	0.999845210210495
13230	PPP1R12C	-0.0249104211100607	5.90189262542093	0.00399188291623886	0.949622096099579	0.999845210210495
13231	ZNF888	0.0540699621639796	2.87739713692094	0.00398941189531854	0.94963767003095	0.999845210210495
13232	BMS1	0.0211088970130012	6.97115076128976	0.00398323217298469	0.94967663974791	0.999845210210495
13233	SMIM7	0.0383354184586826	4.05910848923688	0.00397857719771366	0.949706014359341	0.999845210210495
13234	SERPINE1	-0.0917117419001205	-0.150278898450685	0.00396542000435574	0.949789134528863	0.999845210210495
13235	LOC101928360	0.071273658726486	0.320940660244808	0.00395240883408832	0.949871468459432	0.999845210210495
13236	CARD9	-0.088765560993988	1.01362491166847	0.00395085773727999	0.94988129278098	0.999845210210495
13237	GNL1	-0.0251224458794389	5.71432532682614	0.00394477182626929	0.949919858377599	0.999845210210495
13238	LOC100506548	0.0382462179023282	4.21021287660672	0.00393597171867555	0.94997567632669	0.999845210210495
13239	GLCCI1	0.0199108604155285	6.82818886112415	0.00393371870694637	0.949989976959502	0.999845210210495
13240	CTD-2201I18.1	-0.0815486140867744	0.966543269386267	0.00393148348835837	0.950004168716593	0.999845210210495
13241	RANGAP1	-0.0200947625969733	6.59809627645639	0.0039314185849193	0.950004580859315	0.999845210210495
13242	KGFLP1	-0.125979845084952	0.876098953528575	0.00391679637034059	0.950097520470566	0.999845210210495
13243	YJEFN3	-0.0740487417517533	1.37071130132363	0.00391496796243729	0.950109154175061	0.999845210210495
13244	ACOX1	0.0332631344387472	4.95865715909461	0.003907834680561	0.950154567568787	0.999845210210495
13245	PPA1	0.0335566857157632	4.81213166121445	0.00387974404465297	0.950333809903419	0.999845210210495
13246	ARID1B	-0.0151189055188787	7.95684472637998	0.00387795429383431	0.950345252086988	0.999845210210495
13247	LOC101929145	-0.0601252196678291	2.00045801402292	0.00386540315189166	0.950425568271668	0.999845210210495
13248	AKAP1	-0.0328167209544206	5.05160526972794	0.00386242237587453	0.950444661823428	0.999845210210495
13249	ZFAND2A	-0.0537560132530404	2.78523871297061	0.00385826274023771	0.950471319002341	0.999845210210495
13250	SPRY3	0.0649093658872864	0.483757967835367	0.00384119882457412	0.950580824996139	0.999845210210495
13251	PCF11	-0.0161738174618367	7.63987313021147	0.00383186558625681	0.95064082343982	0.999845210210495
13252	CHMP1A	0.0308386492634332	5.10547431878263	0.00381941224479476	0.950720993718103	0.999845210210495
13253	ETNK1	0.0271456733776565	6.61821716333036	0.00381322916773286	0.950760846957269	0.999845210210495
13254	ELP5	-0.0407326202752532	3.89345915634748	0.00380173921635674	0.950834992071977	0.999845210210495
13255	TAOK2	-0.0245691710011378	6.07579445946707	0.00378821579620592	0.950922403478356	0.999845210210495
13256	PKIA	-0.0353461403803671	4.57652322847898	0.00378789149552006	0.950924501583784	0.999845210210495
13257	ZNF852	-0.0528373609273731	2.58557604103993	0.00378595086353073	0.950937058638972	0.999845210210495
13258	CHMP6	0.0407077133679191	3.91205142692966	0.00378208773901179	0.950962064995914	0.999845210210495
13259	LIME1	-0.0315516060780382	5.19073263163952	0.00378071125368251	0.95097097820826	0.999845210210495
13260	SLC16A13	-0.0540987454527006	2.33695610807358	0.00377572743612831	0.951003263759907	0.999845210210495
13261	DPY19L2P2	-0.0766361799980391	1.02550953620651	0.00375550634753807	0.951134477474397	0.999845210210495
13262	SPIN1	0.0316874692744789	4.90292467963711	0.00373720993907511	0.95125350792562	0.999845210210495
13263	ZNF614	0.0375868750593311	4.30130528656658	0.00373616410436739	0.951260320611176	0.999845210210495
13264	LAT	-0.018845750787028	6.80524618845905	0.00372975059777758	0.95130211986565	0.999845210210495
13265	TMCO3	0.0290498461614627	5.31027224142225	0.00371258574585909	0.951414167508885	0.999845210210495
13266	ETHE1	0.046231840859791	3.38037995887707	0.00368673935933828	0.951583377552018	0.999845210210495
13267	KIAA0368	-0.0165490974239387	7.43097669533333	0.003672477974213	0.951676998308242	0.999845210210495
13268	CLIP3	-0.0666383668725236	1.4813527584429	0.00366785918712509	0.95170735804887	0.999845210210495
13269	PDXDC1	-0.018274956338417	6.87518008900641	0.00366378504575948	0.951734153708967	0.999845210210495
13270	ETFB	-0.0320117766570757	4.91710416681355	0.00365589294175095	0.951786102711751	0.999845210210495
13271	FBXL19-AS1	0.0567646082832442	1.98119436396976	0.00365274822691219	0.951806818167771	0.999845210210495
13272	INPP5K	0.0294606544181519	5.01588197833544	0.00363955946724559	0.951893795273363	0.999845210210495
13273	DPY19L1	0.0329095112819495	4.73215928282761	0.00363929204368674	0.951895560510301	0.999845210210495
13274	ZNF641	0.0271187679280398	5.56784889837855	0.00363913251909764	0.951896613547615	0.999845210210495
13275	ZNF615	0.0397516963974056	4.01456815305289	0.00363416574124642	0.951929411326817	0.999845210210495
13276	TRMT2A	0.0342152753458985	4.48185546495798	0.00362941921851245	0.951960775692457	0.999845210210495
13277	SIDT2	-0.0350709812799066	4.54228317481331	0.00361083495309344	0.952083776458074	0.999845210210495
13278	CBX5	0.0154452063602656	7.75080466803038	0.00360316396309912	0.952134639842565	0.999845210210495
13279	LINC00884	0.0502921604774286	0.969433829840475	0.0035927130501392	0.952204023351671	0.999845210210495
13280	SMAD4	0.0220402955315143	6.03341144100541	0.00359227826529462	0.952206912076916	0.999845210210495
13281	C1QTNF3	-0.0805411490857451	0.75257258654103	0.00358945059032578	0.952225703527705	0.999845210210495
13282	POR	0.0347390067100175	4.48612371180529	0.00358698831388438	0.952242072756239	0.999845210210495
13283	CAMK2D	-0.0255029940292312	5.84230407777392	0.0035814036962023	0.952279220237468	0.999845210210495
13284	SNHG7	-0.0442998593456902	3.36069032136548	0.00357409740786352	0.952327863758394	0.999845210210495
13285	QSOX2	0.0360986890360635	4.23446616491562	0.00355531865032788	0.952453117656068	0.999845210210495
13286	UBL4A	-0.0385457286300293	4.09830079710377	0.00351544834350648	0.952720157096841	0.999845210210495
13287	ANKEF1	0.0526104676336121	2.85702865704421	0.00350816409209642	0.952769108731655	0.999845210210495
13288	CGN	-0.0581154365715642	0.47483962159592	0.00348456021509236	0.952928082913312	0.999845210210495
13289	MEST	-0.287569585207376	0.249829637639626	0.00347945349160028	0.95296254817016	0.999845210210495
13290	SNRPC	-0.0248904966207893	5.54038886307047	0.00347443021106386	0.952996475040973	0.999845210210495
13291	TRIB3	-0.049218291473492	3.11973868915215	0.00347256570910304	0.95300907401352	0.999845210210495
13292	LOC730101	-0.073905866198926	1.27522889600721	0.00347088191616507	0.953020454800469	0.999845210210495
13293	DCUN1D5	0.0315724141631667	5.23990826046678	0.00346873009722515	0.953035003016479	0.999845210210495
13294	HSCB	-0.0633441986013987	2.44334339126308	0.00346780359394927	0.953041268399838	0.999845210210495
13295	SS18L2	0.0419123349857419	3.24761934483344	0.00345170748965984	0.953150250997241	0.999845210210495
13296	ALKBH4	-0.0603144610751137	1.96661743791226	0.00343851723470578	0.953239749065841	0.999845210210495
13297	MBTPS1	-0.0186358079717365	6.73104814834973	0.00343763836700361	0.953245718444824	0.999845210210495
13298	ZADH2	0.0336434774035825	4.69308282083829	0.00343232416977912	0.953281829458802	0.999845210210495
13299	LOC102606465	-0.106125961769715	1.4479443664891	0.00341573345208701	0.953394747499806	0.999845210210495
13300	RNR2	0.00944333297225524	13.7325301108694	0.00340081749828869	0.953496502067482	0.999845210210495
13301	VBP1	-0.0325310878247574	4.52405474523556	0.00339358871019613	0.95354589640578	0.999845210210495
13302	FKBP7	-0.0806762377628722	0.168146661760321	0.00338831538812912	0.953581962344061	0.999845210210495
13303	TET1	0.0330889737047473	4.51320356882287	0.00338187625958142	0.953626039814469	0.999845210210495
13304	TTC17	0.0175784167751962	6.87659753380058	0.00337750868633435	0.95365596093148	0.999845210210495
13305	LRRC56	-0.0594374651591508	1.66458099650526	0.00337657927633472	0.953662330583887	0.999845210210495
13306	EEF1E1	-0.0457468370649947	3.32076214443841	0.00337096753003152	0.953700809034115	0.999845210210495
13307	TST	0.0654496436646606	0.630965101762558	0.00336732111009042	0.953725828921861	0.999845210210495
13308	RPL23AP53	0.0399287848951276	3.75459996828588	0.00335315354938359	0.953823168788632	0.999845210210495
13309	CCDC84	0.0405296058970939	3.67431720609972	0.00332889113283841	0.953990346992161	0.999845210210495
13310	KRBA1	0.0459993661231219	3.1674581519724	0.00332631563429686	0.954008129091159	0.999845210210495
13311	LOC102724634	0.0330258718754548	4.53029659831335	0.00332546438565373	0.954014007913693	0.999845210210495
13312	LOC100128494	-0.0440488132743776	2.92997280101988	0.00332103349366264	0.954044620370256	0.999845210210495
13313	FOS	0.0385151305981546	4.98244440426349	0.0033205645564891	0.954047861394865	0.999845210210495
13314	ZNF549	0.0389419177419236	3.81991306012002	0.00331592990343665	0.954079905813921	0.999845210210495
13315	MESDC1	-0.0269807930846588	5.30353359953497	0.00330719293721415	0.954140375165771	0.999845210210495
13316	FCHO1	0.025367090253343	5.70173348898072	0.00328575152425969	0.954289113704975	0.999845210210495
13317	RNMT	-0.0257778595194484	5.62183540804228	0.00328562438855329	0.954289997091906	0.999845210210495
13318	ASF1B	-0.0406398275864331	3.58628487027205	0.00328133646603135	0.954319801246261	0.999845210210495
13319	DPEP2	0.0445019258310221	3.29638225967753	0.00328115199629053	0.954321083882221	0.999845210210495
13320	DDX5	0.0119521643864604	10.0156304473602	0.00328032355306362	0.954326844574216	0.999845210210495
13321	BAZ1B	-0.0130249889774115	8.71978463491105	0.00327800931835398	0.954342940786223	0.999845210210495
13322	KIAA1432	-0.022668482711858	5.82167245097919	0.00324727035964401	0.954557282838184	0.999845210210495
13323	DEAF1	0.0322850120010495	4.41923714073072	0.00323427216244454	0.954648225045728	0.999845210210495
13324	VAV1	0.0188888976846263	6.9119184939022	0.00321954528430979	0.954751483825183	0.999845210210495
13325	HIST1H4C	-0.0350004094610743	4.68085349864455	0.00320963389748385	0.954821111808263	0.999845210210495
13326	CCDC171	-0.0434134525300175	2.37162818544699	0.00319284888543336	0.95493927378415	0.999845210210495
13327	HERC4	0.0207615018203463	6.32809936401704	0.00318877948274121	0.954967968182462	0.999845210210495
13328	GTF2F1	0.0197534724841491	6.42155888042763	0.00318039042090845	0.955027179621019	0.999845210210495
13329	ZNF749	0.0463382449062798	2.76236338692832	0.00315523278112551	0.955205217849382	0.999845210210495
13330	PMM2	0.0320689567469697	4.41436245887127	0.00315510747860515	0.955206106381938	0.999845210210495
13331	PTAFR	0.058431723324256	1.80165420718209	0.00314766473690753	0.955258915384618	0.999845210210495
13332	BOD1	-0.0444966829013414	3.13668256037216	0.00314324450133086	0.955290308236409	0.999845210210495
13333	ATPAF1	0.0275799036389618	5.18801768066071	0.00313329920446392	0.955361021552816	0.999845210210495
13334	ANKFY1	0.0194239078018486	6.85224024879798	0.00310174821862574	0.955586104476725	0.999845210210495
13335	ZNF234	-0.0353931050036559	4.05795113093166	0.00309711461994766	0.955619256837807	0.999845210210495
13336	TBL3	-0.0370804145041691	3.96510490196836	0.00308886313695211	0.955678356004653	0.999845210210495
13337	LOC729291	0.0577981124612185	0.952866799392204	0.00308699848312699	0.955691722082037	0.999845210210495
13338	NUDT18	0.0395761451579857	3.16577305752846	0.00308246923334821	0.95572420519746	0.999845210210495
13339	NRAS	0.0223371929455616	6.05397523926721	0.00307979220512777	0.955743415707895	0.999845210210495
13340	UTS2	-0.0560283897673876	2.33709479401088	0.00307345097427714	0.955788954191607	0.999845210210495
13341	ZNF236	-0.0209996871373844	6.09769890109248	0.00305855347563977	0.955896123822391	0.999845210210495
13342	LRIG1	-0.020722849098857	6.21238955692746	0.00305851589077122	0.955896394531111	0.999845210210495
13343	ADCY9	0.038889119462453	3.95516238504912	0.00304711381328104	0.955978596288133	0.999845210210495
13344	PTPRS	0.016401587243418	0.0851412991106575	0.00303852598323218	0.956040611003061	0.999845210210495
13345	UBAP2L	0.0172976671251363	7.29167775713246	0.00302821617799509	0.956115176724627	0.999845210210495
13346	TFDP1	-0.0236157518090145	6.02371789173396	0.00301922062223525	0.956180341202917	0.999845210210495
13347	ACAT2	-0.0300056191464192	4.64690759496786	0.00301893784745744	0.956182391221961	0.999845210210495
13348	ZNF460	0.0214055322923959	6.0502574136027	0.00301053769716475	0.956243333377972	0.999845210210495
13349	CTNNAL1	-0.0408880625013854	3.36228544256449	0.00300806555104316	0.956261284760059	0.999845210210495
13350	PRPSAP1	0.0343802423287512	4.18017929848247	0.00300729171756586	0.956266905438711	0.999845210210495
13351	BCL7B	0.0245965439705719	5.65971485912283	0.0029991071677955	0.95632639773566	0.999845210210495
13352	SLC27A3	-0.044739945920323	2.8769727616468	0.00299557741706735	0.956352080104908	0.999845210210495
13353	SLC25A17	0.0441016497224596	2.95010837278147	0.00299504439709608	0.956355959662205	0.999845210210495
13354	ADAM20P1	0.0355808170235745	0.670681701138848	0.00299104936073746	0.956385048350291	0.999845210210495
13355	COX14	-0.039479401785014	3.64648195182062	0.0029895576979726	0.956395914451487	0.999845210210495
13356	TCF3	-0.0213961618464273	5.92744853997967	0.00298042277552213	0.956462517700937	0.999845210210495
13357	SDF4	0.0173616156612819	6.70319974129748	0.00297004998562755	0.956538270556748	0.999845210210495
13358	PAPSS1	-0.0272210621131154	5.27532603366121	0.00296970407330832	0.956540799050943	0.999845210210495
13359	VCPKMT	0.0424861824993454	3.08783112247223	0.00295771300025649	0.956628540950128	0.999845210210495
13360	KLHL9	-0.0288876915541989	5.02977964274756	0.00295064240734177	0.956680361996481	0.999845210210495
13361	LINC00493	0.0463694608711044	2.51440850808078	0.0029447095551447	0.956723892500826	0.999845210210495
13362	LAMTOR2	0.0397027230839524	3.77617805921612	0.00294314537298135	0.956735376537761	0.999845210210495
13363	UNC119	0.0366042835509451	3.68287711722163	0.00293573411096304	0.956789830783618	0.999845210210495
13364	OTUD3	-0.0340716976443738	4.03975316133229	0.00292850853388416	0.956842987116996	0.999845210210495
13365	GATA3-AS1	-0.0854152902459157	1.42416925715583	0.00292365877745482	0.956878702167657	0.999845210210495
13366	FAM155A	0.0162898207849671	0.0705308164683125	0.00291361025098524	0.956952797180472	0.999845210210495
13367	USP37	-0.0208310382641357	6.0466416386315	0.00290119815201706	0.957044497637842	0.999845210210495
13368	JTB	-0.0235041377050662	5.66457164611471	0.002878387482383	0.957213537092749	0.999845210210495
13369	FBXW5	-0.0196375710894391	6.2667049580771	0.00287802107794732	0.957216257819879	0.999845210210495
13370	DIS3L	0.0243302457511988	5.68385838683001	0.00286686469573283	0.957299182577612	0.999845210210495
13371	GTPBP8	-0.0449756892102344	3.01983832400403	0.00286381219977727	0.957321899788751	0.999845210210495
13372	RP11-620J15.3	-0.0688480958250285	1.21156791002849	0.00285760841065752	0.957368106921555	0.999845210210495
13373	C6orf1	-0.0466403333638077	2.59664363115749	0.00285005375357628	0.957424443579976	0.999845210210495
13374	SERINC5	-0.0207815805016384	6.30721480402326	0.00284968473398806	0.957427197353229	0.999845210210495
13375	DNAH8	-0.0561232429990657	2.56772492670312	0.00283747646041377	0.957518401444906	0.999845210210495
13376	U2AF2	-0.0164730281656835	7.12701881809636	0.00283734862824758	0.9575193574778	0.999845210210495
13377	UVRAG	0.0321034457582798	4.49649030047088	0.00282627216138565	0.957602278475866	0.999845210210495
13378	RHBDD2	0.0288447109952253	4.71308576989496	0.00281602381132018	0.957679145250528	0.999845210210495
13379	HSPH1	-0.0190321804859942	7.09206477718405	0.00281580303834517	0.957680802679243	0.999845210210495
13380	COL6A4P2	-0.0577110041390002	1.49351242652398	0.00280140359552661	0.957789045980248	0.999845210210495
13381	RNASEH1-AS1	-0.0585397369716061	1.2189833179547	0.00278746617916426	0.957894082150179	0.999845210210495
13382	ZNF75A	0.0401958812891712	3.20722738627704	0.00278207481134984	0.957934783580252	0.999845210210495
13383	TNFAIP8L2	-0.0416487660080157	3.05623024080147	0.0027818215491493	0.95793669652238	0.999845210210495
13384	LINC01128	-0.0356126752137805	3.89160219824758	0.0027519662768043	0.958162814768799	0.999845210210495
13385	RAB35	-0.0198772138219543	5.99392399489919	0.00274806665605354	0.95819244040328	0.999845210210495
13386	CGRRF1	0.049537868848595	1.86830939145547	0.00272216827758598	0.958389728981638	0.999845210210495
13387	KIAA0101	0.0390298006858786	3.15586089052164	0.00272159252752147	0.958394125597208	0.999845210210495
13388	C12orf45	0.0375131770777784	3.4730788669428	0.00271999115868482	0.958406356625544	0.999845210210495
13389	HRAS	0.0341920640827466	3.84253136528429	0.00271992120754305	0.958406890984741	0.999845210210495
13390	SIK3	-0.01645354832734	6.69794373035442	0.00269930553679387	0.958564676188088	0.999845210210495
13391	LOC101928673	-0.0511432542604603	2.20282262651841	0.00269925413210359	0.958565070375468	0.999845210210495
13392	DHRS12	0.0402642262280546	3.17099842318895	0.00269100913993725	0.95862834436365	0.999845210210495
13393	SNAPC3	-0.0290310733803309	4.52153039565188	0.0026721840232824	0.958773177984765	0.999845210210495
13394	ACAP2	0.0164356074939033	7.41823516269124	0.00266895379104426	0.958798081579026	0.999845210210495
13395	GRID2IP	-0.0748742399055954	0.348226712539867	0.0026627686067755	0.958845808688248	0.999845210210495
13396	TARS	-0.0163239872439039	6.76756923839155	0.00265931471998471	0.958872484307634	0.999845210210495
13397	DRAM2	0.0395946936587287	3.16276631110223	0.00264974975182497	0.958946448810881	0.999845210210495
13398	LOC102723311	-0.0359490842630396	0.936167858069705	0.00264691755425162	0.958968375456611	0.999845210210495
13399	NDUFA4	-0.0333158559822097	4.09132027420281	0.00264629800570049	0.958973173519281	0.999845210210495
13400	WDFY2	0.0279869184844015	4.95640744286402	0.00261453870288619	0.95921989070743	0.999845210210495
13401	EEPD1	-0.0423702929232252	3.13500283870236	0.00260756493086944	0.959274266197024	0.999845210210495
13402	ALDH5A1	-0.0393602665866126	3.27767812519272	0.00260218526697997	0.959316262027404	0.999845210210495
13403	PPAP2B	-0.0545478074921838	1.53074794204431	0.0026004295226727	0.959329977495571	0.999845210210495
13404	C5orf24	0.0300847907403622	4.70314173337675	0.00258445896774617	0.959454949557095	0.999845210210495
13405	SRXN1	0.0353939315828138	3.89412153961173	0.00258183411236246	0.959475526460348	0.999845210210495
13406	ZNF709	-0.0493734040591771	2.30165592539035	0.00257464650745476	0.959531925643393	0.999845210210495
13407	SENP2	-0.0294587403498866	4.68245814527301	0.00256620995531875	0.959598225761847	0.999845210210495
13408	DIS3L2	-0.0234617760343376	5.45061926588426	0.00254684214169743	0.959750845670622	0.999845210210495
13409	LOC399900	-0.0640598606882092	0.573103420430275	0.0025417408151327	0.959791141242991	0.999845210210495
13410	PIK3C2A	-0.0201043150698603	6.29099718462447	0.00253331255004241	0.959857805351677	0.999845210210495
13411	FBXO28	-0.0307493968659847	4.43683400496588	0.00253203631373822	0.959867909541988	0.999845210210495
13412	CCDC124	-0.0273999608193532	4.62941976257211	0.00252712846021552	0.959906789698395	0.999845210210495
13413	RP11-536I6.1	0.0538759568692454	1.06512032809552	0.00251176057491165	0.960028779968337	0.999845210210495
13414	LHPP	-0.0385371007591837	3.42641008222257	0.00248216571689852	0.960264762557264	0.999845210210495
13415	TLN2	-0.060242927958291	0.846189617082425	0.00247114721835828	0.960352981544748	0.999845210210495
13416	GTF3A	-0.0190030769950687	6.24905338503923	0.00246091751972699	0.960435061717291	0.999845210210495
13417	ZBTB2	0.0204251001172085	5.59194889773766	0.00242691115613525	0.960709155517927	0.999845210210495
13418	DDRGK1	0.0200174926580312	6.06731183337178	0.00241529204045321	0.960803247195524	0.999845210210495
13419	ANAPC5	-0.0176908698169842	6.23861570698875	0.00241012712054811	0.960845145580378	0.999845210210495
13420	STX18-AS1	0.0507493874021801	1.90060394273264	0.00240309072584921	0.960902298053089	0.999845210210495
13421	RFK	0.0356949271554705	3.57898733515698	0.00239825833762097	0.960941597279014	0.999845210210495
13422	HCAR3	0.0311271491430023	2.36363084721338	0.00237979378402287	0.961092126382924	0.999845210210495
13423	MECP2	0.0165273586579371	6.94986795585947	0.00237820417636669	0.961105112708799	0.999845210210495
13424	KIAA1683	0.040487222256354	2.9705823833637	0.00237726423958406	0.961112793584584	0.999845210210495
13425	SNORD12B	-0.028931392960849	-0.112570219788242	0.00237644652502311	0.961119476935919	0.999845210210495
13426	ZNF282	-0.0176434067057076	6.55928271396203	0.00237473800234511	0.961133444768347	0.999845210210495
13427	STOML2	0.0285807132343147	4.45222985558038	0.00235910271659634	0.96126150394017	0.999845210210495
13428	HIST1H1C	-0.012348142620461	8.47989251674077	0.00235881342473476	0.961263877356522	0.999845210210495
13429	JAK2	0.0184921678000346	6.32251239034676	0.0023558886162931	0.961287881349668	0.999845210210495
13430	LOC101060195	0.044605195844315	2.57574714409682	0.00234364015715016	0.961388567442807	0.999845210210495
13431	PSMB2	0.0244469239550457	5.05794773920015	0.00233927249752242	0.961424534708893	0.999845210210495
13432	FUT7	-0.0467972063973395	2.46732207863805	0.00233237761452187	0.961481381991685	0.999845210210495
13433	TMEM147	0.0419092395485856	2.94842551218728	0.00231545734473571	0.961621245071171	0.999845210210495
13434	RSBN1L-AS1	0.0534703032501901	1.22847038752367	0.0023028294690377	0.961725961275993	0.999845210210495
13435	LSM2	0.0333812080202765	3.54063912512657	0.00229264863969547	0.961810595143954	0.999845210210495
13436	CRTC1	-0.0302280601324956	4.11965860094996	0.00228755982556095	0.961852969372756	0.999845210210495
13437	CHMP4B	0.0153113670429772	6.81602714699713	0.00227320527220343	0.961972754046735	0.999845210210495
13438	SLC7A6	0.015524837192098	6.51607533816885	0.00227259699031634	0.961977838346226	0.999845210210495
13439	ANKRD37	0.0504296249233194	1.08484394372673	0.00227243132309241	0.961979223187159	0.999845210210495
13440	MCEE	0.0477977428406769	1.97747413256204	0.00227217654895639	0.961981352986894	0.999845210210495
13441	STAU2	-0.0241018199318427	5.09228575300926	0.00226390158351819	0.962050593243935	0.999845210210495
13442	C2orf49	0.0268471958225574	4.81311058679817	0.00226042725086018	0.962079702304542	0.999845210210495
13443	GPATCH2L	-0.0171153565741899	6.95834889295197	0.00225803056970619	0.962099795529117	0.999845210210495
13444	FGFRL1	-0.0362669227457863	3.58410439845652	0.00225282466563215	0.962143477486689	0.999845210210495
13445	IRF8	-0.045826557837083	2.54285253371894	0.00225150192122214	0.962154584492942	0.999845210210495
13446	CASP7	-0.0252622570327017	4.97078150006944	0.00225056998596074	0.962162411861627	0.999845210210495
13447	RNASEL	0.0254997977126255	4.80769351900329	0.00224738355757381	0.96218918710404	0.999845210210495
13448	FAM207A	-0.0378479964262954	3.14242438313057	0.00224714357425171	0.962191204430266	0.999845210210495
13449	LOC101927002	0.0518993026104459	0.876654217072975	0.00222040451711081	0.962416656083643	0.999845210210495
13450	SNORD3C	0.106933305856927	3.09699430217226	0.0022187174663415	0.962430926042225	0.999845210210495
13451	BBS4	0.0319897503444706	3.8716273776654	0.0022097407737931	0.962506947211876	0.999845210210495
13452	UBE2M	-0.0267087710332063	4.47604067789391	0.00220218501041813	0.962571054949942	0.999845210210495
13453	ZNF77	0.0454798738869364	2.16066275712187	0.00220091813381629	0.962581814692812	0.999845210210495
13454	LSM8	-0.023918441454638	4.91483068306121	0.00219633475892067	0.962620767822526	0.999845210210495
13455	TAF5L	0.0249609506865941	4.65928269443336	0.00218153932199527	0.962746789868132	0.999845210210495
13456	ST3GAL4	-0.0538452694511346	1.54052532056897	0.00216927027939562	0.962851618217657	0.999845210210495
13457	TAB3	0.0144009259866371	6.61687955159054	0.00214510796045886	0.963058936616156	0.999845210210495
13458	ZNF638	0.0115547533971097	8.09017342719562	0.00213573038519854	0.963139713423254	0.999845210210495
13459	FGFBP3	0.0549955058971702	0.244955241987475	0.00213105322774965	0.963180068069964	0.999845210210495
13460	SIN3A	0.0117192702946356	7.88356827055668	0.00212666861570199	0.963217938948062	0.999845210210495
13461	VPS18	-0.0269605294689159	4.54266450669857	0.00211816727089342	0.963291478602297	0.999845210210495
13462	LINC00597	0.0388994834487332	0.395706868123645	0.0021071107188817	0.963387343309851	0.999845210210495
13463	LOC102724827	0.0500914734856881	1.03715532244539	0.00209512175513993	0.963491577660216	0.999845210210495
13464	PYROXD2	0.0426377090841391	1.67293194010011	0.00209390146614652	0.963502203825358	0.999845210210495
13465	TSPAN5	0.0219509490101625	5.35267325115557	0.00209286114477436	0.963511265299326	0.999845210210495
13466	NSMAF	0.0196316742454799	5.8488189052644	0.00208912672208328	0.963543811713172	0.999845210210495
13467	CFLAR	-0.0103577823451716	8.98444993023193	0.00207556336791015	0.963662265574535	0.999845210210495
13468	VWA8	0.0210546537632284	5.46246056695801	0.00207272110000645	0.96368713727281	0.999845210210495
13469	SRRM1	0.0113839614390023	8.29855520262621	0.00207207324122294	0.96369280885079	0.999845210210495
13470	MAD1L1	0.0197303749889398	5.78201869379321	0.00206810431792803	0.963727573577657	0.999845210210495
13471	TMEM9B-AS1	0.0631989556934909	0.3338940458369	0.00206765554462862	0.963731506590665	0.999845210210495
13472	PGAP3	0.0399009071603807	2.65199252515559	0.00204949469565463	0.96389102723555	0.999845210210495
13473	TRIP4	-0.0241010243899371	4.77341300463255	0.00204865758172446	0.963898397289005	0.999845210210495
13474	MCL1	0.00963127689652622	9.54854462061782	0.00204849250994954	0.963899850779196	0.999845210210495
13475	GGT7	0.0354309789720609	3.13509099188354	0.00204667791174984	0.96391583255127	0.999845210210495
13476	CPSF3	-0.0189090756804055	5.77704820266293	0.00204552176066386	0.963926018862618	0.999845210210495
13477	MNT	-0.0213584762293401	5.26548884700066	0.00203446810223795	0.964023553524213	0.999845210210495
13478	SON	0.00965441289447214	9.80630518748133	0.00202996705357705	0.964063345678187	0.999845210210495
13479	MRPS21	-0.027718812556049	4.01935126463265	0.00198251812682315	0.964485544180539	0.999845210210495
13480	TAF4	0.0208199939318192	5.29703047688152	0.00197885310168999	0.964518364983017	0.999845210210495
13481	GARS	-0.014806926364855	6.61620535239145	0.00197069971194708	0.964591489114005	0.999845210210495
13482	ABCC4	-0.0304319655890872	3.96213149369321	0.00197051846018326	0.964593116401004	0.999845210210495
13483	TDP1	0.0215500095421453	5.25643044978356	0.00192310214841029	0.965021429478579	0.999845210210495
13484	PTS	0.0494128542954676	1.39564023452816	0.00192152282467362	0.965035786085819	0.999845210210495
13485	NDUFC2	0.0330850425678376	3.85901148151517	0.00191939811296038	0.965055109790243	0.999845210210495
13486	LOXL2	-0.0457507559232212	1.89240144449969	0.00191742498563485	0.96507306447248	0.999845210210495
13487	DPAGT1	0.0306156573328698	3.69334412515642	0.00189977259933016	0.965234107854297	0.999845210210495
13488	UIMC1	-0.0183029331891558	5.84029030645488	0.00189273693607106	0.965298503305214	0.999845210210495
13489	DUSP6	-0.0226190732721288	5.06562769834438	0.00189190420755381	0.965306132966155	0.999845210210495
13490	SPTLC1	0.0187310694912326	5.68746774466794	0.00188672048000171	0.965353665415694	0.999845210210495
13491	ARNTL	-0.0186407834866105	5.58601111675427	0.00188614086826533	0.965358984258801	0.999845210210495
13492	FCF1	-0.0276149429283175	4.17908533547229	0.00187896302146839	0.965424920194364	0.999845210210495
13493	RFT1	-0.0278600863090024	4.33411930763098	0.00187619865209854	0.965450347429195	0.999845210210495
13494	TTC32	-0.0506071696417315	1.17965605889969	0.00186791201002734	0.965526682315067	0.999845210210495
13495	PEX19	0.0229444947537603	4.73095245097606	0.00186502543665767	0.965553312675351	0.999845210210495
13496	CAMKV	0.0474012530279758	0.775661032625729	0.00186323771301034	0.965569815846015	0.999845210210495
13497	ARHGEF5	0.0226872376854648	5.32331238617683	0.00185586043600949	0.965638002401517	0.999845210210495
13498	CMC1	0.0345691860520955	2.87457803130291	0.00185035348705753	0.965688990474136	0.999845210210495
13499	PAK3	0.0354649374321432	3.1118238362619	0.0018406743760977	0.96577879257481	0.999845210210495
13500	ASCC1	0.0228461542357997	4.69634438203065	0.00182042563511686	0.965967427218477	0.999845210210495
13501	PPCS	0.021209258068072	5.0660489900066	0.00180203130658185	0.966139699531527	0.999845210210495
13502	MAGOH	-0.0251876663593353	4.47889324333688	0.00179214329301658	0.966232669933926	0.999845210210495
13503	FPR3	0.0508571297216925	1.43585727466736	0.00178321517217483	0.966316836086961	0.999845210210495
13504	C12orf66	0.0357120866844955	3.06140604899836	0.0017821008113259	0.966327356064247	0.999845210210495
13505	SRGAP2B	0.0288482675021491	5.39193909146603	0.00178090584384449	0.966338640659623	0.999845210210495
13506	TNIP2	-0.0134263764814319	6.55890785985855	0.00176681622318853	0.966471982129338	0.999845210210495
13507	ROM1	-0.0592188261753301	0.426879574983811	0.00176210361505724	0.966516700136857	0.999845210210495
13508	SMARCA2	0.0096733750099182	8.75521420035768	0.00175978818517564	0.966538693230918	0.999845210210495
13509	PPIEL	-0.0466396125767503	1.53930167545416	0.00175485136978182	0.966585633985334	0.999845210210495
13510	KRTCAP3	-0.0055329540012872	0.00669656315871413	0.00175384421753222	0.966595218417723	0.999845210210495
13511	MRPS5	0.0168740717793964	5.91605260650074	0.00175201269955494	0.966612654886122	0.999845210210495
13512	ZNF853	-0.0542509669320708	1.38687058470518	0.00175095583208673	0.966622720659551	0.999845210210495
13513	HSP90AA1	-0.007247368719911	10.7920079223189	0.00175076312498135	0.96662455636059	0.999845210210495
13514	TRMT6	-0.0210930592761662	5.12523877218036	0.00174919873045098	0.966639462312104	0.999845210210495
13515	CLN3	-0.0311917775375048	3.14415219804658	0.00171934564612286	0.966925200362723	0.999845210210495
13516	PHF5A	0.0275604128051438	3.8501549586294	0.00171911337589847	0.966927433232271	0.999845210210495
13517	TBC1D7	0.0390941793957282	1.99018967462959	0.00171618044126376	0.966955641249566	0.999845210210495
13518	MRPS15	-0.0228498132515188	4.7556531027575	0.00171264191928344	0.966989705767439	0.999845210210495
13519	GPX1	0.0200640546896741	5.13153433284585	0.00168274135425861	0.967278970589844	0.999845210210495
13520	USP20	0.0158744413942115	6.17018228912393	0.00168123390653818	0.967293621874234	0.999845210210495
13521	PPP1R13B	0.025960629699309	4.11827110366103	0.00167495413037955	0.967354727596472	0.999845210210495
13522	TAF8	-0.0239462927637891	5.87240288492523	0.00167065545812761	0.967396622250891	0.999845210210495
13523	TRA2A	-0.0147310997495592	6.34213118862988	0.00167059252628121	0.967397235982387	0.999845210210495
13524	MAMLD1	-0.0392957075161824	2.66810411803837	0.00165950059508191	0.967505589517327	0.999845210210495
13525	ITGB8	0.0422703749800818	1.94459532094146	0.00165301365153425	0.967569126540217	0.999845210210495
13526	MAP7	-0.0432124550410261	1.9344759630597	0.00164658393394745	0.9676322264052	0.999845210210495
13527	MARS2	0.030925987652364	3.18408204159814	0.00164621688847433	0.967635832230607	0.999845210210495
13528	FZD6	0.032403734780519	3.22806406574368	0.00164528692256738	0.967644969944244	0.999845210210495
13529	RBAK	-0.0182133270634546	5.44026633345624	0.00163382483731311	0.967757807904697	0.999845210210495
13530	UQCRQ	-0.0240340261801315	4.48537793609885	0.00162338803708906	0.967860897841497	0.999845210210495
13531	TOR1A	0.0206147286912053	5.29650662702932	0.00161995633787626	0.967894867068629	0.999845210210495
13532	CCND2	-0.00865693638340941	9.65186269474463	0.00161151342020815	0.967978594369021	0.999845210210495
13533	PACS2	0.0196830149893364	5.270081145429	0.00160844147330863	0.968009112948944	0.999845210210495
13534	HKR1	-0.0239852731502032	4.31250835185708	0.00159943860312239	0.968098721432219	0.999845210210495
13535	ANKHD1	0.0116030564593365	8.09019454883778	0.0015902570641515	0.968190368812404	0.999845210210495
13536	TBC1D32	-0.0457546706341086	1.56926248087447	0.00158476397024998	0.968245325964904	0.999845210210495
13537	PPIP5K1	0.021344688650911	4.86049446525514	0.00156089803961379	0.968485214228728	0.999845210210495
13538	LOC101929796	-0.048083808296433	0.947295632773621	0.00155720786493418	0.968522469530834	0.999845210210495
13539	CCDC78	0.0439146153094299	0.758031154355265	0.00155691033759098	0.968525475235398	0.999845210210495
13540	ZNF462	0.0386094366856622	2.28210438420571	0.00155262386839183	0.968568810314301	0.999845210210495
13541	NONO	0.00970745824886764	7.95987792041021	0.0015428118851375	0.968668232985703	0.999845210210495
13542	GCLC	0.0256139358386597	4.02628479105157	0.00154147985652742	0.968681754521695	0.999845210210495
13543	C19orf59	0.0417878405163854	1.75396863994093	0.00154049982294424	0.968691706662687	0.999845210210495
13544	NUDT2	-0.0352082666474422	2.3507253778396	0.00153739434392008	0.968723263443967	0.999845210210495
13545	DYNC2H1	0.0328203546764049	2.77992471642787	0.00153448333989559	0.968752873036704	0.999845210210495
13546	LOC101928993	-0.0424265739672577	2.11294642108281	0.00152116952678227	0.968888655843188	0.999845210210495
13547	PANO	0.0450411925326921	-0.288803972798758	0.0015026262180946	0.969078767963302	0.999845210210495
13548	EIF2AK4	0.018494948251386	5.54114648078858	0.00149353503950067	0.969172402886229	0.999845210210495
13549	DHX15	-0.0128190421842041	6.86860933992152	0.00148610994385479	0.96924908987441	0.999845210210495
13550	GCLM	0.0281350690069849	3.59582153342944	0.00148057397912282	0.96930639069282	0.999845210210495
13551	CNOT10	-0.0210776715922926	4.70384927151155	0.00146796356567336	0.969437318507425	0.999845210210495
13552	HIST1H2BB	0.0261088685512175	4.20921297775169	0.00146777356715688	0.96943929546772	0.999845210210495
13553	PIN4	0.0287505732663258	3.09907445265023	0.00146729060129047	0.96944432136991	0.999845210210495
13554	SNORA68	-0.0560384410457002	0.715762675365598	0.00145808943960191	0.969540230399673	0.999845210210495
13555	FAM214B	0.0286673216037394	3.21944812142794	0.00145197731298197	0.969604108238444	0.999845210210495
13556	COMMD10	0.028767457794552	3.47271894474879	0.00145183000151405	0.969605649450674	0.999845210210495
13557	DNAJB9	0.0241025980544978	4.0857200231389	0.00145118253884391	0.969612424308001	0.999845210210495
13558	TRAPPC13	0.0258607108156133	3.74937872730296	0.00144709040449698	0.969655278246117	0.999845210210495
13559	MED18	0.0350472518672223	2.12890756876809	0.00144526805609502	0.969674381898364	0.999845210210495
13560	SNORA75	-0.0390372042931257	0.346457095474494	0.00142786179370802	0.969857462786602	0.999845210210495
13561	DYRK1B	-0.0240868154258682	3.85731270043913	0.00141731621310726	0.969968926285788	0.999845210210495
13562	DDR1	0.0435855753274621	0.437568524371557	0.00139450637262684	0.970211448564578	0.999845210210495
13563	SCRN2	-0.033453040905409	2.47891507800521	0.00137301885605723	0.970441734963892	0.999845210210495
13564	NTAN1	-0.0234942385550776	4.1691527264394	0.00136732472449808	0.970503062110349	0.999845210210495
13565	HIST1H3H	0.018526649735146	5.2312228245368	0.00136015873823681	0.9705804234914	0.999845210210495
13566	CSNK2A2	-0.0167611843466446	5.42443094803272	0.00134320939372401	0.970764218620418	0.999845210210495
13567	NTSR1	0.0427415316871719	1.46820236450882	0.0013342020990379	0.970862364436887	0.999845210210495
13568	PPDPF	-0.0112802597450097	6.60489279192438	0.00132438641452381	0.970969697168183	0.999845210210495
13569	CIR1	-0.0160846639724612	5.71757841359079	0.00131737964720458	0.971046558717991	0.999845210210495
13570	SUZ12P1	0.0354467928544349	1.76585860633844	0.00131191630374872	0.971106631617353	0.999845210210495
13571	ATF4	0.0094411475925474	7.6352640864282	0.00130427731418337	0.971190837504001	0.999845210210495
13572	MRPL40	0.0279540193943304	3.10720608221352	0.00128503359756849	0.971404065284331	0.999845210210495
13573	L3MBTL2	0.0176471231016321	5.04200961524166	0.001280517326677	0.971454338462889	0.999845210210495
13574	WASF2	-0.00975816736497986	7.61558089697295	0.00127579593122107	0.97150698999852	0.999845210210495
13575	ANKRD20A2	0.0338528288144882	1.23042300285395	0.00125683202313098	0.971719458853368	0.999845210210495
13576	UPF3A	-0.0123954146026722	6.36124709269587	0.00125340314936295	0.971758046377278	0.999845210210495
13577	PTGES2-AS1	-0.0901226806890518	0.712114667842478	0.00125100713525228	0.971785041781358	0.999845210210495
13578	LOC101059976	-0.123910380578812	0.0907979747452223	0.00124388733508596	0.971865412220351	0.999845210210495
13579	GOT2	-0.0162186205333362	5.4474449603324	0.00122793400464616	0.972046338550602	0.999845210210495
13580	ELP6	0.0262544726410806	3.38001416883798	0.00120973272265701	0.97225420205261	0.999845210210495
13581	MORC4	-0.0282099780727415	3.37540405894278	0.00120928517056029	0.972259332869074	0.999845210210495
13582	STAG3L2	0.0182317438923882	4.7348411069145	0.00119192690226555	0.972459069781491	0.999845210210495
13583	HAT1	0.0163800275228493	5.4537255057025	0.00118623887107105	0.972524836788147	0.999845210210495
13584	IQGAP2	-0.00789465520223192	8.46179512682779	0.00117710693832862	0.972630754440336	0.999845210210495
13585	PRLR	0.0202407059770139	1.7351996765874	0.00117434518118387	0.972662867911343	0.999845210210495
13586	CCDC132	-0.0192077122040469	4.75693294053078	0.00115112475404544	0.972934382291384	0.999845210210495
13587	CCDC43	0.0171606101871246	5.01807039354702	0.00114104626325684	0.973053081887007	0.999845210210495
13588	SUFU	-0.0180765446017485	4.89900261287705	0.00113422850590439	0.973133675965059	0.999845210210495
13589	LOC100506603	0.036571821157023	1.21430284635848	0.00111676979206266	0.97334117142381	0.999845210210495
13590	NBPF3	-0.0273318584525816	3.38350677971436	0.00111358530605798	0.973379193458578	0.999845210210495
13591	BZW2	0.0192704579148859	4.49423752697172	0.00111226598849612	0.973394961751688	0.999845210210495
13592	GAS6	-0.052128640476611	0.660380865214595	0.00111026692834315	0.973418872081174	0.999845210210495
13593	HK1	0.00871469577250489	7.72760302158821	0.00110971017352313	0.973425535141944	0.999845210210495
13594	IMPA1	-0.0212603554646868	3.97247183788161	0.00110437963400045	0.973489414205099	0.999845210210495
13595	ONECUT2	-0.0244367786520302	1.23279668037169	0.00109486264685899	0.973603846931603	0.999845210210495
13596	HNRNPU-AS1	0.0170630420036875	4.94625326581045	0.00109006822151514	0.973661683938471	0.999845210210495
13597	ZNF671	0.0233410883321314	3.7119245915969	0.00108883175298047	0.973676620579103	0.999845210210495
13598	DLEU1	0.0282987285283311	2.70604898137695	0.00108611130018232	0.973709513789053	0.999845210210495
13599	LOC101927326	0.00735019982495692	0.249037364483715	0.00108322358238411	0.973744474566127	0.999845210210495
13600	CEBPG	0.0151938895860763	5.54857521655388	0.00108262628850753	0.973751711653256	0.999845210210495
13601	ARRB1	0.0204710844242462	5.63431849954115	0.00107603259792199	0.973831737034299	0.999845210210495
13602	RRP36	-0.0159273961402572	5.17191829470952	0.00107242057954693	0.973875678946927	0.999845210210495
13603	LOC101928189	0.0263113481909008	3.13999205566781	0.00105944857591567	0.974034103466513	0.999845210210495
13604	HINT3	-0.0213001846870338	3.87189843420282	0.00105931569116535	0.974035731370724	0.999845210210495
13605	KIAA1324	0.022329238066172	3.8788809648448	0.00105704568228759	0.974063555910362	0.999845210210495
13606	WIPI1	-0.02060342866385	3.99076065948609	0.00105613477794009	0.974074729690452	0.999845210210495
13607	MTMR6	-0.0150343625730898	5.48153312977063	0.00105487386113623	0.974090204927505	0.999845210210495
13608	APAF1	-0.0126132809605979	6.14597174001212	0.00105213279240957	0.974123878047771	0.999845210210495
13609	PARP4	0.00794700266559712	8.04648602945876	0.00105203395705189	0.974125093027041	0.999845210210495
13610	RRP7B	-0.0195361317844229	4.37159304160746	0.00104412094677286	0.974222553450461	0.999845210210495
13611	LOC100996668	0.0366683679189017	0.977974698501943	0.00104116347516481	0.974259073949273	0.999845210210495
13612	SCN2A	-0.143690611597478	-0.0239983026149547	0.00103444582245871	0.974342220649838	0.999845210210495
13613	CELF1	0.0102437458563682	6.87131311656994	0.00103406214550716	0.974346977698476	0.999845210210495
13614	ANKRD34A	0.0325385900621007	1.38917160240452	0.00103308301333271	0.974359121550675	0.999845210210495
13615	LMF1	-0.0285394600011775	2.60137432804118	0.00103027989550242	0.974393919582531	0.999845210210495
13616	GADD45A	-0.0150174355816411	5.43244083794218	0.00102645412636093	0.974441489416799	0.999845210210495
13617	HLA-H	-0.0127018172152559	5.89931008825761	0.00102323872611976	0.974481538566646	0.999845210210495
13618	QSOX1	0.0189844715294798	4.37191253871521	0.00102230040138807	0.974493237661204	0.999845210210495
13619	ATAD2B	-0.0123411248771065	6.44448649833663	0.00101849939915155	0.97454068387906	0.999845210210495
13620	UTP20	-0.0124047219547129	6.15656654454795	0.0010113879643967	0.974629691378056	0.999845210210495
13621	KIAA0753	-0.0183793640829042	4.62707609364656	0.00101099129790327	0.974634665308457	0.999845210210495
13622	INA	-0.225274374647099	-0.0325549710795361	0.00100867740303201	0.97466369947797	0.999845210210495
13623	PELI3	-0.0289178313449946	2.33689679449252	0.00100352611184462	0.974728456533858	0.999845210210495
13624	IPO13	-0.019552799421016	4.07505815907303	0.000995078054643272	0.974835018565072	0.999845210210495
13625	PSME4	0.00907469788811254	7.02644338301428	0.000991375692450447	0.974881862055679	0.999845210210495
13626	SLC25A14	0.031901540347469	1.43945250755229	0.00098585689399755	0.97495185052022	0.999845210210495
13627	NEK3	-0.027098981227399	2.36575989101472	0.000983777033106037	0.974978277820811	0.999845210210495
13628	GPATCH3	0.0193267691617198	3.92783910680939	0.000968528633833898	0.975172888539484	0.999845210210495
13629	FUT10	-0.0247340258842093	3.448645618753	0.000965239593242018	0.975215066180669	0.999845210210495
13630	FAM216A	-0.0372267765477334	0.910808902977857	0.000953511292387077	0.975366054923423	0.999845210210495
13631	MGC16142	0.0339863565290297	0.979801141201246	0.000950525859046536	0.975404637225641	0.999845210210495
13632	TOLLIP	0.0190822098087605	4.34930691272054	0.000931223512779411	0.975655569015	0.999845210210495
13633	WAS	0.009454726782135	6.69576888933721	0.000926685429490703	0.975714941321078	0.999845210210495
13634	CASP6	0.0219799634879107	3.56104822321554	0.000924323878436439	0.97574589535249	0.999845210210495
13635	B4GALT2	0.0317273529973476	0.665079003643427	0.000924299629133429	0.975746213405403	0.999845210210495
13636	FAM172BP	0.0331576889575498	1.62196751260463	0.000920741868633002	0.975792922191711	0.999845210210495
13637	C4orf29	-0.0158839928233036	5.19040465166143	0.000918141533247763	0.975827118386916	0.999845210210495
13638	POLD4	-0.0185574453362771	4.35993647852804	0.000911040960133391	0.975920743459373	0.999845210210495
13639	KANSL3	0.0105694764963855	6.43313586294689	0.000904825847499069	0.976002993392453	0.999845210210495
13640	PRDX2	0.0157545824692924	5.02015818668508	0.000891922973863757	0.976174655936751	0.999845210210495
13641	TTBK2	0.015936350753494	4.90972090814242	0.00089073093619163	0.976190577584136	0.999845210210495
13642	STK25	-0.0138109636800052	5.28112291330963	0.000886751264289387	0.976243810099348	0.999845210210495
13643	NBAS	0.00922221214991271	6.76137582720281	0.000861260499583238	0.976587650984713	0.999845210210495
13644	N6AMT2	-0.037073177644662	1.5648668961687	0.000857947645428681	0.976632709480731	0.999845210210495
13645	BMPR1A	-0.022459831963263	3.39078594442533	0.000851113898576727	0.976725931908481	0.999845210210495
13646	ARL13B	0.0213440552234246	3.26782218828965	0.000850602963453184	0.976732916844213	0.999845210210495
13647	SF3B1	-0.00653634005756013	9.48948454934126	0.000848353935147372	0.97676368804455	0.999845210210495
13648	SCARNA9	0.0160527633250487	4.61977509786024	0.000847139341473735	0.976780323089718	0.999845210210495
13649	RMND5A	0.0122659491213395	5.77625892159547	0.000842948048884296	0.976837818780682	0.999845210210495
13650	RPL23AP82	-0.0301649418130142	1.45862476193391	0.000840494494781296	0.976871542765986	0.999845210210495
13651	TROVE2	0.00990996035249865	6.4820506344679	0.000840313957553462	0.976874026186308	0.999845210210495
13652	RNF44	-0.00980241092612409	6.53948275580724	0.000838790794219335	0.976894989039037	0.999845210210495
13653	FOXJ2	0.0115224350225314	5.98439598606192	0.000836068162271886	0.976932507341298	0.999845210210495
13654	XPOT	-0.00979831192280962	6.76077215759192	0.000832260186029998	0.976985084568126	0.999845210210495
13655	DNAJC10	0.011810920946915	6.10593729985772	0.000827978352049286	0.977044348402361	0.999845210210495
13656	VPS26B	-0.0120132179628944	6.02300526485552	0.000826130230620947	0.977069975181968	0.999845210210495
13657	C1orf112	0.0217944492922494	3.35388781229605	0.000824738405611924	0.977089293719187	0.999845210210495
13658	SIRT2	-0.0158936218675528	4.53485353026234	0.000816921191983511	0.977198101130975	0.999845210210495
13659	C17orf53	-0.0334040873046631	1.52690848562658	0.000811618036152595	0.977272212374418	0.999845210210495
13660	FLJ37035	-0.0377121404161418	-0.153207502523178	0.000806715516830536	0.977340940602701	0.999845210210495
13661	FOSB	0.0210842071463704	4.54126332233059	0.000806304292851223	0.977346715024665	0.999845210210495
13662	CPPED1	-0.0150045856848381	4.87851595835959	0.00080456776903759	0.977371115621385	0.999845210210495
13663	AP3D1	0.00712526140830671	8.1650238406742	0.000789037773216705	0.977590516378404	0.999845210210495
13664	TET3	0.00850562555818738	6.95862263290522	0.000788576703619981	0.977597063038985	0.999845210210495
13665	BLOC1S5	-0.0177154280595693	4.16287909752326	0.000786569453097741	0.977625586044321	0.999845210210495
13666	ZNF48	-0.0197731424704259	3.46479823859266	0.000782555024230192	0.977682740503817	0.999845210210495
13667	GTF2H2B	0.0202801987826423	3.66062131727925	0.000779572970174058	0.977725291806446	0.999845210210495
13668	MED9	0.0229110381580907	3.14640551764812	0.000776179702612012	0.977773809956793	0.999845210210495
13669	GOPC	0.0122623118189508	5.42624205666931	0.000769718129532748	0.977866494227129	0.999845210210495
13670	ANKRD27	-0.0104771374010498	5.94459690696701	0.000748251899196362	0.978177232896296	0.999845210210495
13671	CD55	-0.0150791445088707	5.34047573980594	0.000745485260665646	0.978217604722778	0.999845210210495
13672	CDK5RAP2	0.00763150123924715	7.48219787298641	0.000743033954606176	0.97825343778413	0.999845210210495
13673	MRPL47	0.0191669077126791	3.78501342997285	0.000742212254067454	0.978265462592586	0.999845210210495
13674	PNPLA4	0.0302158023031376	1.11197728494623	0.000741130727838879	0.978281299862053	0.999845210210495
13675	CHRM3-AS2	0.0257906443548065	1.97491850495656	0.000741029300549201	0.978282785699886	0.999845210210495
13676	SNRNP200	-0.00613528581489606	9.08849627805973	0.000737071278848589	0.978340847587091	0.999845210210495
13677	PDP1	-0.0127375725792126	5.44070307542004	0.000732142094463484	0.978413374431966	0.999845210210495
13678	PPHLN1	0.0103895951404285	6.56866737068987	0.000727612578614867	0.978480236367148	0.999845210210495
13679	SPAG5-AS1	0.0285141176113652	0.690217193936273	0.000726279863634716	0.978499948716839	0.999845210210495
13680	ZNF14	0.0182731477977242	3.85412261788407	0.000724569093378591	0.978525279475968	0.999845210210495
13681	USP3	-0.0106607177370874	5.81071418373086	0.000723755329062215	0.978537339093822	0.999845210210495
13682	ST3GAL4-AS1	0.0325738878691201	0.342783368294794	0.00071985337916658	0.97859525870856	0.999845210210495
13683	ATG2B	0.00884636138492788	6.75024824513791	0.000719121451126625	0.978606140756364	0.999845210210495
13684	TVP23C	-0.014204605824061	4.74809312280149	0.000714126907595869	0.978680546281527	0.999845210210495
13685	NECAP1	0.0149470391281519	4.52106134215471	0.000705999309147387	0.978802184883683	0.999845210210495
13686	PSMA4	0.00961291681260855	6.25764858069477	0.000704453595105292	0.978825397380035	0.999845210210495
13687	ARFGAP2	-0.0129888417821083	5.2855290870973	0.000699666197107263	0.978897453470992	0.999845210210495
13688	SMPD4	0.0129447644161893	5.43968109170316	0.00068445839525566	0.979128000852453	0.999845210210495
13689	HNRNPUL2-BSCL2	-0.0114533171361592	7.03473203002787	0.00068206883057087	0.979164458320832	0.999845210210495
13690	P4HA1	-0.0136795371172075	4.95579841365865	0.000660161106566193	0.979501728236076	0.999845210210495
13691	TTC33	-0.0147469121828332	4.40869725280928	0.000655922993317404	0.979567617320269	0.999845210210495
13692	RP11-395P17.3	-0.0223808447115763	2.69502933027186	0.000653680898906828	0.979602560864469	0.999845210210495
13693	PIP4K2A	0.00733846938288576	7.62341685346151	0.000651806027718749	0.979631827217418	0.999845210210495
13694	TGFB1I1	-0.221697808833828	0.501454271601959	0.000641929902357674	0.979786691597055	0.999845210210495
13695	TM9SF1	-0.0166287469993309	4.46318114761332	0.000637188834062385	0.979861458210958	0.999845210210495
13696	ZC3H18	0.00781117818359024	6.80450363880744	0.000631633073382432	0.979949427592729	0.999845210210495
13697	CETN2	0.0244716146214272	1.94235115054933	0.000631515312051079	0.979951296395377	0.999845210210495
13698	RFTN1	0.00741653949132196	6.78506300375077	0.000629168366387489	0.979988577463335	0.999845210210495
13699	BDH1	0.0186050531279809	3.3372183116853	0.000627748598063249	0.980011164166979	0.999845210210495
13700	MMP24-AS1	0.0160333101561354	3.85350011735866	0.000626099077337017	0.980037438058963	0.999845210210495
13701	TOR3A	-0.0160869163227863	4.07080960065855	0.000608687146566922	0.980316919415272	0.999845210210495
13702	BAG4	0.0121724968341348	5.36102390392647	0.000605751576898683	0.980364430846512	0.999845210210495
13703	NAPRT1	-0.0193644731050033	3.11672057630699	0.000600705495301668	0.980446370355366	0.999845210210495
13704	SFN	0.0282952305598187	0.582237787530596	0.000600265154609758	0.98045353702361	0.999845210210495
13705	METTL9	-0.00937437491640336	6.35060924901585	0.000595339784169369	0.980533878761834	0.999845210210495
13706	CAAP1	-0.0143032584892735	4.6362194349138	0.00058978270111254	0.980624925177595	0.999845210210495
13707	ZMPSTE24	-0.0125451252690237	5.16848959045848	0.00058308436602772	0.980735242056436	0.999845210210495
13708	MDK	0.0252194938220186	0.57777142684847	0.000574655600857454	0.980874962734153	0.999845210210495
13709	RNF2	-0.0155433245506128	4.48314495897331	0.000567580677184765	0.980993034732749	0.999845210210495
13710	GRPEL2	-0.0105696876355186	5.59925634304647	0.000560013418038352	0.981120141096033	0.999845210210495
13711	NRBF2	-0.0135850571113274	4.62206841129583	0.000557732478711159	0.981158622075984	0.999845210210495
13712	GPRASP1	0.0155660639421725	4.3284249894386	0.000557693799606795	0.981159275296673	0.999845210210495
13713	ERI2	0.0226283134179869	2.29962443953338	0.00055724574514926	0.98116684378529	0.999845210210495
13714	DNAJC24	-0.017359596170255	3.58957894689179	0.000553070937471034	0.981237511056461	0.999845210210495
13715	SNRPA	-0.0117395756577268	5.09252094474971	0.000552470639931357	0.981247694251696	0.999845210210495
13716	CPEB3	0.0162123705308358	3.88932971174441	0.00054528150626254	0.981370080498649	0.999845210210495
13717	CMSS1	-0.0166339882263174	3.59812844461649	0.000534134241334527	0.981561456557894	0.999845210210495
13718	POM121C	0.00709289876247789	6.80844418607594	0.000526417833853543	0.98169510439814	0.999845210210495
13719	SIX5	-0.211175075043841	-0.00312036923812713	0.00051960931078554	0.981813843901836	0.999845210210495
13720	PLRG1	0.0128032013729388	4.68403291485089	0.000515610544212564	0.981883944743594	0.999845210210495
13721	ARHGEF11	-0.0169466917542155	3.67931963830373	0.00051333930970543	0.981923882023707	0.999845210210495
13722	LOC100996457	-0.0387923718577031	-0.141220836294869	0.000508235872281659	0.982013944343668	0.999845210210495
13723	PCAT19	-0.0351116070038226	0.481439986558226	0.000507753400526667	0.982022482067424	0.999845210210495
13724	TAOK1	0.00587046316968737	7.98154355961187	0.000507474637828409	0.982027416846318	0.999845210210495
13725	CBX6	0.00705783632140793	6.66735516498408	0.000507448793271692	0.982027874426617	0.999845210210495
13726	IL12RB1	-0.0105033090391189	5.2919445206851	0.000506933997996839	0.982036991355309	0.999845210210495
13727	LOC101927803	0.0112587349387018	-0.00559310012975132	0.000505993276846084	0.98205366332489	0.999845210210495
13728	CAND1	0.00722058820075144	6.77428551159774	0.000503400665976983	0.982099691400583	0.999845210210495
13729	LCK	-0.00577617097791999	7.73242899082006	0.000499670294495047	0.982166127352374	0.999845210210495
13730	SLC25A33	0.0218065559856741	2.13602583657381	0.000498598218698021	0.982185266321669	0.999845210210495
13731	ZBTB21	0.0112497476062882	5.1253389073034	0.000497684021226519	0.982201603075349	0.999845210210495
13732	SUGT1P3	-0.0339145659721355	0.355784199884201	0.00049753348555015	0.982204294594319	0.999845210210495
13733	SS18L1	0.0133331408905942	4.34301844183306	0.000497253041118029	0.982209309917633	0.999845210210495
13734	PPM1F	0.0137411147064075	4.2400567692703	0.000495466623618768	0.982241290554509	0.999845210210495
13735	C2orf42	0.0142297915112364	3.83126997897213	0.000494765937034458	0.9822538500669	0.999845210210495
13736	SLC35A3	-0.0128802533843705	4.64767545177934	0.00049403187941266	0.982267017288336	0.999845210210495
13737	ATP6V0A1	0.0126366352897142	4.52827395655995	0.000491505151600791	0.982312415673415	0.999845210210495
13738	AKT1	-0.00779922748287778	6.50568051646829	0.00049040663415667	0.982332189432712	0.999845210210495
13739	C19orf35	0.0277838211395972	0.763198900675561	0.00048511550522079	0.98242774379642	0.999845210210495
13740	IPO8	-0.00782128924712685	6.39721950071404	0.000484526509993088	0.982438412849342	0.999845210210495
13741	THBD	0.0280130312519178	1.53313634061332	0.000475864315468755	0.982596075614581	0.999845210210495
13742	MAX	-0.00761430257741522	6.28999729276296	0.000467808807670167	0.982743989413805	0.999845210210495
13743	MRPL27	0.0163389482237898	3.08635716550052	0.000467551130007848	0.982748741790986	0.999845210210495
13744	C10orf118	-0.00620677915989669	7.18963844141383	0.000459235886872023	0.982902810268994	0.999845210210495
13745	ACAD10	0.0130611651404381	4.24812247830282	0.000458860493495195	0.982909798509772	0.999845210210495
13746	GPHN	0.0122094725791774	4.70839395818176	0.000458143408877731	0.982923155553533	0.999845210210495
13747	KMT2B	0.00551150936022975	7.63934198243755	0.000452955431171631	0.983020104536472	0.999845210210495
13748	ZNF224	-0.00974574074262156	5.64589080082574	0.000445416364755147	0.983161984433098	0.999845210210495
13749	FAM174B	0.0170824508732261	2.92687957833477	0.00044484636720199	0.983172760054434	0.999845210210495
13750	TIMM44	-0.0136849169949512	4.10378367384666	0.000444457262773312	0.983180119916252	0.999845210210495
13751	HCLS1	-0.00496579859977018	8.54402329498673	0.000444116439183517	0.983186569200439	0.999845210210495
13752	TRAPPC6A	0.0207396148426304	2.42061404703	0.000443520734904723	0.983197847449801	0.999845210210495
13753	SOCS3	0.00667759029989048	6.85527244516087	0.00044313354823089	0.983205181975759	0.999845210210495
13754	RARG	-0.015851383987554	3.39877126929463	0.000441680960932445	0.983232727133708	0.999845210210495
13755	PLXNA2	-0.0285946730197294	1.22757474379664	0.000439836867684562	0.983267761714013	0.999845210210495
13756	DNTTIP1	0.0144830662362153	3.60729324189264	0.000430982629723076	0.983437009597871	0.999845210210495
13757	PEX13	-0.0132021625831832	4.25366100991879	0.000430061511593749	0.983454716160553	0.999845210210495
13758	ZNF281	-0.00924920097967717	5.9778503679544	0.000425573110078403	0.98354126897298	0.999845210210495
13759	SUCO	0.00796345984651837	6.07903853495683	0.000423985005994609	0.983572002714171	0.999845210210495
13760	AP3M1	-0.0090925113271714	5.54174651258689	0.000422277272264182	0.983605115907758	0.999845210210495
13761	BCL2L13	-0.00987454684588524	5.410415038716	0.000422004989104607	0.983610401703195	0.999845210210495
13762	ANKZF1	-0.00874962522063266	5.66676500346869	0.00042005162194414	0.983648372277683	0.999845210210495
13763	FLJ42393	-0.0214480564373245	2.37312387929092	0.000415018489086094	0.983746617919558	0.999845210210495
13764	RNF4	0.00642443199605176	6.67379503525477	0.000414236057103778	0.983761944234314	0.999845210210495
13765	GSE1	-0.00926674004259137	5.30300547277556	0.000411615985342451	0.983813372041536	0.999845210210495
13766	C22orf43	0.0263337882401994	0.000258711887680564	0.000409749550406957	0.983850107103969	0.999845210210495
13767	KIAA1143	0.0104411579885836	5.75996523235155	0.00040890441226793	0.98386676859079	0.999845210210495
13768	MRPL15	0.0154904859659965	3.10050198335312	0.000401037703412044	0.9840226909274	0.999845210210495
13769	CCDC47	-0.00642603389282861	6.54033260752882	0.000400893924826562	0.984025554864874	0.999845210210495
13770	FAM178A	0.0063198970994113	6.98156879249667	0.000398125206118038	0.984080805746159	0.999845210210495
13771	ATG3	-0.00813618085265033	6.08293020295579	0.000397794662973183	0.984087414691174	0.999845210210495
13772	PKN2	-0.00822395110153384	5.75295557392491	0.000391454294302207	0.984214721132866	0.999845210210495
13773	LYPD3	-0.0491477455164735	0.165136149277308	0.000391257671619627	0.984218685489489	0.999845210210495
13774	SYNRG	-0.00520961362909815	7.9419594105196	0.000389427242524221	0.984255638992803	0.999845210210495
13775	RTN4	0.00670109719936323	6.39284585946973	0.000368031246765099	0.984694209322546	0.999845210210495
13776	LOC100996246	0.0172794883676982	2.45695290843398	0.00036720929762879	0.984711308511963	0.999845210210495
13777	RUVBL1	-0.00866605904926096	5.32588377110697	0.000355398499777948	0.984959158572705	0.999845210210495
13778	DIMT1	0.0136681736639667	3.59073369762898	0.000355229663369983	0.984962731241918	0.999845210210495
13779	TRIM6-TRIM34	-0.22839756969587	-0.130406394971799	0.000353804840877103	0.984992915143624	0.999845210210495
13780	SUV420H1	-0.00671448073306076	6.32512079664415	0.000353733456563532	0.984994428969958	0.999845210210495
13781	EDEM3	0.00689120911425501	6.29691922303783	0.000351851065673259	0.985034403570437	0.999845210210495
13782	EMC1	0.00863122888603151	5.44621152956779	0.000349726061372735	0.98507965908336	0.999845210210495
13783	PAQR7	-0.0232683868304966	0.487417115122296	0.000348978453203586	0.985095613338336	0.999845210210495
13784	CEACAM21	-0.0110821637277122	4.11227119736057	0.000345186089731442	0.985176808482612	0.999845210210495
13785	JAKMIP2	-0.014282832597362	3.59508594557033	0.000340437153127482	0.985279115832289	0.999845210210495
13786	PCNXL3	0.00727524962389994	6.09619636108424	0.000339552491922746	0.985298252977817	0.999845210210495
13787	TSPAN13	-0.0212900771221739	1.3601217988884	0.000337704023692709	0.985338320024374	0.999845210210495
13788	C15orf61	0.0220739445122216	0.855622174284523	0.000333573024903444	0.985428261168	0.999845210210495
13789	GGA3	-0.00664818567861717	6.21624406254038	0.000326513556359487	0.98558326097658	0.999845210210495
13790	LOC101060626	0.0182219594236013	1.74345512283646	0.00032370299637563	0.985645436482781	0.999845210210495
13791	KIAA1279	0.0110826956193998	4.28811511401958	0.000322563164672829	0.985670728885538	0.999845210210495
13792	AC091729.9	0.0214336864067091	0.744303247723938	0.000320867678055947	0.985708433891144	0.999845210210495
13793	ACADS	0.0158661032233024	2.48525703777679	0.00032058687897063	0.985714688039376	0.999845210210495
13794	ADPRM	0.0121001546526733	3.76504961027611	0.000319383731323342	0.985741516433808	0.999845210210495
13795	HCP5	0.00741174163983244	5.86753342039659	0.000317246096443569	0.985789307485813	0.999845210210495
13796	TDP2	-0.00812451568100603	5.26703139356154	0.000309405298565935	0.985965997815156	0.999845210210495
13797	SNRNP27	-0.00820259349474075	5.27519300054892	0.000305514181690114	0.986054514598568	0.999845210210495
13798	TMEM241	-0.0228662714855838	1.0123708758912	0.000305028765353654	0.986065596520541	0.999845210210495
13799	SNTB2	0.00728459240263111	5.670074652201	0.000304148150135575	0.986085723263681	0.999845210210495
13800	RNF115	0.00928461204881681	4.84446792096284	0.000301190730212397	0.986153530234846	0.999845210210495
13801	RPS6KB2	0.0089757236567573	4.80401093383657	0.000293378007640399	0.986334277299331	0.999845210210495
13802	RBCK1	-0.00639532094708996	6.22531049582271	0.000286140305931326	0.986503881932124	0.999845210210495
13803	CIRBP	-0.00584641884220713	6.87993421837034	0.000285928193420659	0.986508884640958	0.999845210210495
13804	ZBTB7B	0.00522025500053801	6.60101227744512	0.000279551779065912	0.986660149653731	0.999845210210495
13805	MED27	-0.0133885206611108	3.19709756533612	0.000269788842828689	0.986895135750109	0.999845210210495
13806	RASAL1	0.0155280197624276	1.22966983524575	0.000266821585540811	0.986967395110512	0.999845210210495
13807	AP1M1	0.00611894128820323	6.08450561822819	0.000261386936571739	0.987100790941853	0.999845210210495
13808	MZT2A	-0.0088626565227298	4.79693875758397	0.000257223470242707	0.987203926090491	0.999845210210495
13809	RNASEK-C17orf49	0.00789634248679519	1.81416650161819	0.000256895897678078	0.987212075850206	0.999845210210495
13810	LEPROTL1	-0.00588247529303672	6.08355265478997	0.000256833243447829	0.987213635232451	0.999845210210495
13811	ATR	0.0058946063291072	6.22714265836541	0.000251923521148001	0.987336429109848	0.999845210210495
13812	PMAIP1	0.00807874769520192	5.231368220227	0.00025055943153518	0.987370757476735	0.999845210210495
13813	NKAP	-0.00823550879790564	5.20561450375561	0.000249864431694391	0.987388283627165	0.999845210210495
13814	RAPGEFL1	-0.0154271725463452	2.05611096183087	0.00024899301484993	0.987410293056765	0.999845210210495
13815	FAM73B	0.00986396172840294	4.04519341685544	0.000247849363816499	0.987439236861388	0.999845210210495
13816	C10orf12	-0.00613381342142731	6.00020276258872	0.000247384662415584	0.987451016720213	0.999845210210495
13817	SLC35A4	0.00825036067349467	4.8308831155851	0.000241534133067489	0.98760028122716	0.999845210210495
13818	UBE2E1	-0.00908305906213986	4.46946293109882	0.000239614557216328	0.987649648519904	0.999845210210495
13819	C3orf58	-0.0101910000729758	4.09583780700314	0.000234162768876445	0.987790945429719	0.999845210210495
13820	DDX18	-0.00550580530576791	6.16720701791432	0.000233358930032068	0.987811917560943	0.999845210210495
13821	RASGRP4	0.0102861002593914	3.73729861364634	0.000231287275639147	0.98786613410146	0.999845210210495
13822	RBM18	-0.00902354137085338	4.39262030078556	0.00022953920721136	0.987912071407816	0.999845210210495
13823	PKHD1	-0.0410806892934607	0.982305539526127	0.000228812479470264	0.987931220480914	0.999845210210495
13824	ATP6V0D1	-0.00857695031685478	4.59174962348379	0.000227411124583909	0.987968231862648	0.999845210210495
13825	MCCC2	0.00627514794194121	5.73219758442568	0.000226484873152799	0.987992757862649	0.999845210210495
13826	ITPA	0.00979223998285982	3.54349086282148	0.000224045557558838	0.98805758900387	0.999845210210495
13827	HSPA1L	0.0117484860552668	3.08803685512335	0.000222596516906037	0.988096268240596	0.999845210210495
13828	FBXW7	-0.00527704010163266	6.44370721795255	0.000222406028598243	0.988101362297995	0.999845210210495
13829	PDE7A	-0.00557799190658548	6.20528649885706	0.000221683436450348	0.988120705795135	0.999845210210495
13830	DUSP16	-0.00352367159835522	8.65430269308133	0.000220937937349674	0.98814069557878	0.999845210210495
13831	DIS3	-0.00540910071882853	6.43159230214102	0.000217110875979643	0.988243849518604	0.999845210210495
13832	EBNA1BP2	0.0074886634246716	5.04389912710965	0.000214809449019526	0.988306320033532	0.999845210210495
13833	LOC100129917	0.0103171080070205	3.43555195737635	0.000208749266164432	0.988472438957475	0.999845210210495
13834	SREK1IP1	-0.00650249722302272	5.47594466979971	0.000207258753931683	0.9885136643962	0.999845210210495
13835	H2AFY	-0.00475455896897329	6.68713800895119	0.000200715677934227	0.988696415591658	0.999845210210495
13836	ZNF519	0.010857894296389	2.49384134883199	0.000198717921350067	0.988752805751764	0.999845210210495
13837	KLF11	-0.0102393571552109	3.62078404542669	0.000197825735284596	0.988778080813018	0.999845210210495
13838	BYSL	-0.0123538210627828	2.81407244594968	0.000197215840032072	0.988795391573707	0.999845210210495
13839	CCDC7	-0.00713169481219735	5.07810634276028	0.000194925952442304	0.988860626013527	0.999845210210495
13840	HIST1H3A	-0.011954949531585	2.95874783413962	0.000193970084524153	0.988887970155146	0.999845210210495
13841	SNORD41	-0.0429062771318175	0.794330658788558	0.000192303797355464	0.988935798605819	0.999845210210495
13842	LOC550643	0.00970030256816998	3.36882988329034	0.00019114468875614	0.988969191536926	0.999845210210495
13843	NUP133	-0.00672441153538778	5.0231616633381	0.000186585058514765	0.989101543685291	0.999845210210495
13844	ZNF689	-0.00904275237388202	3.91950563370766	0.000183945023664478	0.989178915986472	0.999845210210495
13845	RPS6KA5	-0.00611642627260542	5.48853146926177	0.000180324980277646	0.9892859182454	0.999845210210495
13846	SAMD12	-0.0110892846489816	3.79267748027476	0.000178925320042822	0.989327577446477	0.999845210210495
13847	PARN	0.00553877728597331	5.67625510848531	0.000178319580555808	0.989345657066497	0.999845210210495
13848	FAM168B	-0.00514193547445656	5.95803464251131	0.000175487682476216	0.989430591613515	0.999845210210495
13849	HOMER2	0.00598534581224534	2.10066030458131	0.000175049485193313	0.989443795133682	0.999845210210495
13850	ACY1	0.0157441899348306	0.765862777834624	0.000174178247931422	0.989470095970314	0.999845210210495
13851	PPME1	-0.00718440828978239	4.65936538090949	0.000163975907398139	0.989783121845288	0.999845210210495
13852	PHLPP1	0.00735398757623683	4.57369527866689	0.000161832650007909	0.989850108011907	0.999845210210495
13853	USP15	-0.00332766253639476	7.62268399177169	0.000161507547325357	0.989860307554968	0.999845210210495
13854	NUP54	0.00621170835640892	5.13409105918139	0.00016005931038876	0.989905868762938	0.999845210210495
13855	FXR1	0.00416689463188299	6.89810905739636	0.000160007130489248	0.989907514170476	0.999845210210495
13856	OSBPL2	-0.00547325399715406	5.50268301904388	0.000159852817823491	0.989912381738061	0.999845210210495
13857	GBP5	-0.00281989170248635	9.32217115422421	0.000153236878489338	0.990123328296303	0.999845210210495
13858	SH3BP5-AS1	-0.00729564524551769	4.62558105070897	0.000150753123307368	0.990203694752648	0.999845210210495
13859	EFNA4	0.0103585543216679	1.42848576804806	0.000148418737204281	0.990279833934373	0.999845210210495
13860	NPL	-0.0113455552216572	2.62172307654194	0.000146791918226086	0.990333249505462	0.999845210210495
13861	GBF1	0.0036274121608408	7.11873100627783	0.000146105491168669	0.990355876672857	0.999845210210495
13862	REV3L	0.00351616251644459	7.04223340921528	0.000145811078176905	0.990365597898453	0.999845210210495
13863	IPPK	0.00750879518775696	4.22418568780454	0.000144860880155306	0.99039703964323	0.999845210210495
13864	FRYL	-0.00318095790931328	7.82227114486219	0.00014468506994092	0.990402868441201	0.999845210210495
13865	SRSF7	-0.00376760724281473	7.04415042790401	0.000144619525514145	0.990405042402253	0.999845210210495
13866	GTPBP6	-0.00631513062432859	4.63974271764712	0.000138468767360678	0.990611289410977	0.999845210210495
13867	KCNK6	0.00714689651425023	4.35495636505897	0.000135152694213048	0.990724386741125	0.999845210210495
13868	NBEAL1	-0.00603655203230365	5.12180373894337	0.000134311704968582	0.990753289285691	0.999845210210495
13869	RPS4Y1	-0.0137204097666567	5.45215821943234	0.00013391887207348	0.990766820904749	0.999845210210495
13870	METRNL	0.00699622307731884	4.38285353331539	0.000133103157111236	0.990794982772924	0.999845210210495
13871	ELMOD3	-0.00834491880165861	3.84665914619932	0.000129747117568968	0.990911765396527	0.999845210210495
13872	HDAC5	0.00595284349079797	4.87130320305164	0.000122948214666962	0.991153076424227	0.999845210210495
13873	RB1	-0.00437115263187083	6.10531816033724	0.000121297131087772	0.991212677889368	0.999845210210495
13874	SNX9	-0.00322049250564127	7.42403763514562	0.000121283974223729	0.991213154454899	0.999845210210495
13875	MAZ	-0.00445061336928897	6.58011408662687	0.000120126572113577	0.991255179312559	0.999845210210495
13876	MTUS2	0.00851171540670661	0.938469366424625	0.000117717106469684	0.991343320671803	0.999845210210495
13877	LOC100506302	-0.0128682079270696	1.34310493380315	0.000117016475542187	0.991369119605274	0.999845210210495
13878	LOC101928403	-0.0134989124693205	1.34789989177904	0.000115073943696586	0.99144105509571	0.999845210210495
13879	SLA2	0.00408144191424133	6.21646200228285	0.000114284067393555	0.991470479178454	0.999845210210495
13880	HACE1	-0.0064720688023202	4.72503728130141	0.000113904097176487	0.99148466986602	0.999845210210495
13881	USP7	-0.00244028451003073	8.02741926792091	0.000112054789564553	0.991554076120965	0.999845210210495
13882	RNU1-28P	-0.0273946250764921	3.84115007233367	0.000107826000228073	0.991714971540542	0.999845210210495
13883	NR2C2	0.00321675086578817	6.91471041657449	0.000106470017115612	0.991767229350048	0.999845210210495
13884	RBBP5	-0.00437952388934298	5.84433436063107	0.000106463109162291	0.991767496422888	0.999845210210495
13885	OTUD6B	-0.00609430581521631	4.52242677861065	0.000104501278272551	0.991843697980286	0.999845210210495
13886	FPGT	-0.00855220230923296	3.13013277363237	0.000100044506581298	0.992019512101335	0.999845210210495
13887	FAM126A	-0.00353928040444408	6.78456653586286	9.96583942765028e-05	0.992034926445075	0.999845210210495
13888	ZNF165	0.0078714105859944	0.234130650472297	9.857525864021e-05	0.992078327402924	0.999845210210495
13889	RBM12	-0.00292423477586553	7.20962506907518	9.81593493634136e-05	0.992095056102091	0.999845210210495
13890	PRUNE	0.00686315384448563	3.59082078205606	9.7674317316887e-05	0.992114609889554	0.999845210210495
13891	ZNF808	-0.00455347552843599	5.45071898443163	9.57114229720446e-05	0.992194243124916	0.999845210210495
13892	SLC46A1	-0.00998229860198222	1.96570803827138	9.40520434937753e-05	0.992262202288336	0.999845210210495
13893	DDR2	-0.0247555262646342	0.379935381534802	9.40158696494109e-05	0.992263690422063	0.999845210210495
13894	STK17A	0.00321546587081452	6.98458142867877	9.37869367305666e-05	0.992273115001091	0.999845210210495
13895	ARL5B	0.006080553805458	4.39224877968343	9.35552573366749e-05	0.992282664364333	0.999845210210495
13896	GLIDR	0.00965904698441608	0.929551382245408	9.21183361981548e-05	0.99234215738475	0.999845210210495
13897	TRIM52	-0.00533571452842336	4.68506858041811	9.05477345867212e-05	0.992407718501084	0.999845210210495
13898	ZNF639	0.00626745384507316	3.96433354147135	8.90071601133968e-05	0.992472580994357	0.999845210210495
13899	FAM200A	0.00776625271683239	2.93786986611875	8.88499342437399e-05	0.992479232105492	0.999845210210495
13900	HPCAL1	-0.00521334405237118	4.75610466638013	8.80740515469824e-05	0.99251214072071	0.999845210210495
13901	MBTPS2	0.00721502339221077	2.91286233075127	8.71282022956166e-05	0.992552455074585	0.999845210210495
13902	LOC101928946	0.00433121566034484	5.40926288559904	8.63165135314148e-05	0.992587226013565	0.999845210210495
13903	ARID5A	-0.00280618677803239	6.80456157324322	8.50521855184638e-05	0.992641714334249	0.999845210210495
13904	H2AFJ	-0.00529381558634697	4.49999684628503	8.24832556531874e-05	0.992753688681752	0.999845210210495
13905	BLVRB	-0.012704111711622	1.82088236415543	7.82306666451404e-05	0.99294295454859	0.999845210210495
13906	FDX1L	0.00361720033219537	1.10285935349769	7.81907354010514e-05	0.992944755793796	0.999845210210495
13907	TERF1	0.00408360668518848	5.1575387371742	7.77581836928221e-05	0.992964297181279	0.999845210210495
13908	MAP3K12	0.00495251401748723	4.71977511074081	7.65299128886454e-05	0.993020085037247	0.999845210210495
13909	MAP4K5	0.00477558905019705	4.74377646371387	7.62067508048858e-05	0.993034837260406	0.999845210210495
13910	MRPL2	-0.0080584011966996	2.66369631688813	7.40286627021192e-05	0.993135093046914	0.999845210210495
13911	KCTD1	-0.00899944281974666	2.50267842854894	7.24534474301208e-05	0.993208521276621	0.999845210210495
13912	RNF130	0.00672619237457543	3.08738428527718	6.88663123611377e-05	0.993378772794193	0.999845210210495
13913	AGPAT9	0.00615384283203682	3.09629683577205	6.87984072555992e-05	0.993382037929863	0.999845210210495
13914	ABHD4	0.00577042811437532	3.35616800728866	6.64926417783818e-05	0.993493880398833	0.999845210210495
13915	C3orf18	-0.00902819287965317	2.31685532876625	6.56979099815658e-05	0.993532877565549	0.999845210210495
13916	MIR4697HG	-0.0090088534074203	2.1319290022741	6.45404678749628e-05	0.993590097189523	0.999845210210495
13917	HDAC1	-0.00276648447355274	6.18858875677479	6.45369619007852e-05	0.993590271287854	0.999845210210495
13918	LINC00426	0.00530351805558477	3.99336628017515	6.4458761073638e-05	0.993594155784666	0.999845210210495
13919	PMS1	-0.00516980901842704	3.88191255930781	6.44535986964456e-05	0.993594412300112	0.999845210210495
13920	RWDD2A	-0.0159302747829237	1.85370885613598	6.04208442069876e-05	0.993798038262113	0.999845210210495
13921	LOC100288842	-0.104501345160941	0.117150129847685	5.82412220992978e-05	0.993910928334154	0.999845210210495
13922	CBFA2T2	0.00315914889123553	5.72013494061438	5.47641535035837e-05	0.994095484226963	0.999845210210495
13923	PRPF6	0.00200658724138962	7.3660207677999	5.42690062772522e-05	0.994122237036439	0.999845210210495
13924	LOC100133331	0.0070735291147067	2.72596400023395	5.42245266501595e-05	0.9941246462345	0.999845210210495
13925	PIK3CD	-0.00186280571397837	7.81834889987053	5.40267622710644e-05	0.994135369943581	0.999845210210495
13926	RECK	0.00618907454127589	2.97129045554513	5.38065311133096e-05	0.994147335031921	0.999845210210495
13927	EMC6	-0.00502752228198542	3.89896173688555	5.22654436849734e-05	0.994231756316806	0.999845210210495
13928	CCT7	0.00281500109779673	6.27565707450377	5.1720243234854e-05	0.994261920022109	0.999845210210495
13929	EMC3	0.00418411177497372	4.33450096564988	4.90775571506674e-05	0.994410435424358	0.999845210210495
13930	SLC25A5	0.00249341217215651	6.46577340411033	4.85515669055303e-05	0.994440468792049	0.999845210210495
13931	IKBKAP	0.00310153634596806	5.7664505553912	4.78718473999606e-05	0.994479521915337	0.999845210210495
13932	MRTO4	0.00410792240353574	3.62806963203703	4.64137004598797e-05	0.994564245932319	0.999845210210495
13933	ADCK2	0.00479669048308519	3.06794770328721	4.63122303457908e-05	0.994570190942585	0.999845210210495
13934	FAM76B	-0.00340022762367661	5.29191877884509	4.4493788351474e-05	0.994677857075232	0.999845210210495
13935	FTSJ3	0.00265758645427959	6.04039824820747	4.39739673652184e-05	0.994709037256568	0.999845210210495
13936	CDADC1	0.00452550951406198	3.63571865413729	4.13484392396413e-05	0.994869418047455	0.999845210210495
13937	SNRNP35	0.00367464660278688	4.45415238301256	4.05204389579694e-05	0.994921046938031	0.999845210210495
13938	NTNG2	-0.00555415808629842	3.93076205457379	3.95477074448536e-05	0.994982378988139	0.999845210210495
13939	CCDC12	-0.00300489424074784	5.06752128583945	3.85850399027277e-05	0.99504382371296	0.999845210210495
13940	FEM1B	0.00223435012068425	6.25476735973928	3.78651293146959e-05	0.995090276407713	0.999845210210495
13941	ITGAM	-0.00336716196768556	4.93330191417999	3.38691762777898e-05	0.995356559048776	0.999845210210495
13942	ZNF691	-0.00483525141519382	2.64759946910633	3.23150588599219e-05	0.995464343066586	0.999845210210495
13943	AMDHD2	0.00373848928188107	3.2931117909513	3.22674733581607e-05	0.995467683749067	0.999845210210495
13944	WWP2	-0.00182316620853586	6.57194217198728	3.19494125449182e-05	0.995490076372023	0.999845210210495
13945	CLIP1	-0.00137973831714772	8.10334609273125	3.17253521515681e-05	0.995505918015758	0.999845210210495
13946	TRIM39	0.00312685190974804	4.56646069524877	2.97221149168081e-05	0.995650115108449	0.999845210210495
13947	FAM167A	-0.007735744782589	1.54204608966876	2.89512553592886e-05	0.995706893463762	0.999845210210495
13948	STX4	-0.00290535728546365	4.77948686489082	2.88117734186244e-05	0.99571724755795	0.999845210210495
13949	TMEM116	0.00486389686442856	1.93516124610681	2.72478514204977e-05	0.995835103432495	0.999845210210495
13950	SKAP1	0.00146803176159983	7.36842445062469	2.71734222963005e-05	0.995840795601867	0.999845210210495
13951	CWC22	0.0017620101974536	6.51743041879972	2.69931214376129e-05	0.995854617001255	0.999845210210495
13952	MRPS23	-0.0031033409173777	4.45876573069486	2.63816273786688e-05	0.995901839690339	0.999845210210495
13953	DEF8	-0.00339959111274619	4.79496985430759	2.63610356370236e-05	0.995903439364019	0.999845210210495
13954	CHRAC1	-0.00259276482635406	5.07318112834503	2.53187579630776e-05	0.99598524148932	0.999845210210495
13955	MMACHC	-0.0255309545458026	0.681009264283073	2.52898966692783e-05	0.995987530369119	0.999845210210495
13956	GATSL2	0.00409935082449813	1.88850837230979	2.28956636476596e-05	0.996182183747343	0.999845210210495
13957	EPB41L5	-0.00577786026076021	1.43634476863278	2.2688042569996e-05	0.996199533283373	0.999845210210495
13958	HIRIP3	0.00247525049983363	4.82911661764724	2.25528680459774e-05	0.996210871632261	0.999845210210495
13959	KIAA2018	-0.00149680974713215	6.99795286801282	2.22379060517142e-05	0.996237422991118	0.999845210210495
13960	GYG1	0.00247828573560368	4.89235934203412	2.21456901101647e-05	0.996245232347458	0.999845210210495
13961	SYNJ1	0.00206601130033211	5.86619629962183	2.20306043559049e-05	0.996255001290152	0.999845210210495
13962	RALGAPB	-0.00138808974323725	6.92872328709963	2.19478221339386e-05	0.996262043966281	0.999845210210495
13963	LRRFIP2	0.00170303666179055	5.99136419446299	1.94562834820999e-05	0.996480600273953	0.999845210210495
13964	ZNF622	0.0016791786901548	5.89330662060213	1.84737784536537e-05	0.9965706122686	0.999845210210495
13965	AIF1	0.00416367898450823	1.9079856418737	1.84314649231965e-05	0.996574541941064	0.999845210210495
13966	ZNF571-AS1	-0.0115657118555749	0.145817440525374	1.76261327311522e-05	0.996650212144204	0.999845210210495
13967	GANAB	0.00124957247663496	6.86255929379607	1.75490795797373e-05	0.99665754196821	0.999845210210495
13968	MRPL51	-0.00220656306805756	4.55740355996489	1.58485754369053e-05	0.996823608464672	0.999845210210495
13969	UBE2G2	0.00132381290323966	6.34549325741077	1.49100007149627e-05	0.996919098494584	0.999845210210495
13970	ZFP90	-0.00191478080175108	5.6433985045651	1.48881674562062e-05	0.996921355048091	0.999845210210495
13971	SYNGR2	0.0017308711833505	5.38774969941105	1.41782505380661e-05	0.996995651156757	0.999845210210495
13972	DCTD	-0.0020497898364411	4.88040376818105	1.41662385715335e-05	0.996996924078758	0.999845210210495
13973	TAF6L	0.000228180774742938	2.44235719424961	1.39450397398377e-05	0.9970204619891	0.999845210210495
13974	DNAJC8	0.00134034930313133	6.31597236179032	1.36992440502581e-05	0.997046837321726	0.999845210210495
13975	BOLA1	-0.00669597433717421	1.16609454267224	1.30081262810222e-05	0.997122293537503	0.999845210210495
13976	PPTC7	-0.00189746385304696	5.11379080427591	1.27600881825174e-05	0.997149861427439	0.999845210210495
13977	CLEC2B	-0.00211041219107071	4.53487312209189	1.27272137433465e-05	0.997153535255335	0.999845210210495
13978	REXO1	-0.00142996933838713	5.94871133211704	1.24766042688407e-05	0.997181699104714	0.999845210210495
13979	TOR4A	0.00203534043239952	3.96320479117766	1.15995287757187e-05	0.997282563557938	0.999845210210495
13980	ADAP2	-0.00909182138173697	0.644671404333978	1.11114429444115e-05	0.997340350008346	0.999845210210495
13981	WRN	0.00162941586165091	5.4448666477489	1.09780987003205e-05	0.997356356846917	0.999845210210495
13982	FEM1A	0.00170803083268115	4.9944840193755	1.06611613404084e-05	0.997394797131453	0.999845210210495
13983	MXD4	-0.00133853198917019	5.9225699644311	1.00651577383815e-05	0.997468664990523	0.999845210210495
13984	PRG4	0.00159901468581531	2.64302524624367	9.33540125913623e-06	0.997562156171768	0.999845210210495
13985	RYK	0.00213365907664247	3.14882423506826	9.00497245481802e-06	0.997605688761529	0.999845210210495
13986	FAM86A	-0.00261472464260409	2.80723591360019	8.70018581622389e-06	0.997646556936888	0.999845210210495
13987	DYX1C1-CCPG1	0.00211400691931579	3.09685617806881	8.6803238090738e-06	0.997649244849395	0.999845210210495
13988	CYBB	0.00291585886322204	4.18033749076263	8.42262595313059e-06	0.997684401769957	0.999845210210495
13989	ZNF470	0.00115301556657848	3.43731646121572	8.01124937765962e-06	0.997741658543141	0.999845210210495
13990	LINC01184	0.00197766393865359	2.88542558019997	7.11881205717191e-06	0.997871158588038	0.999845210210495
13991	C4orf27	0.00148516684671671	3.1963243674032	6.69372722228445e-06	0.997935696342	0.999845210210495
13992	NLRC3	-0.000668663084185768	7.82017937207156	6.05438012257764e-06	0.998036755156143	0.999845210210495
13993	CMTR2	-0.00138295261986626	4.7918057776299	5.53291087612706e-06	0.998123206466817	0.999845210210495
13994	RARS	0.00123172864752673	4.73638966764858	5.0691616451104e-06	0.998203580483388	0.999845210210495
13995	PUS3	0.00109811131316172	4.047389082922	4.94618143420666e-06	0.998225505224813	0.999845210210495
13996	HDDC2	-0.0013368333056955	4.46965461171962	4.87438393292905e-06	0.998238431338871	0.999845210210495
13997	MTF1	0.0010839663060885	5.01717613480079	4.74644880910091e-06	0.998261702447895	0.999845210210495
13998	ARHGEF35	0.00121254994179968	2.7471644025381	4.56860709618923e-06	0.998294578884731	0.999845210210495
13999	SEC22A	-0.00160812556422016	3.70713470556878	4.27562706306617e-06	0.998350168236372	0.999845210210495
14000	TNFAIP2	0.00194174274468792	4.02041565023729	4.1334954659078e-06	0.99837782204525	0.999845210210495
14001	MKRN2	0.00107869976140688	4.69299405272832	3.85287881954355e-06	0.998433853235829	0.999845210210495
14002	DNAJC25	0.00100907714517609	2.32950088266366	3.41877768050836e-06	0.998524717319134	0.999845210210495
14003	BPHL	-0.0198110763733404	0.384753966762199	3.08763116407818e-06	0.998597985368918	0.999845210210495
14004	RP5-886K2.3	-0.00887447161728055	0.0163092801847121	2.82116846506142e-06	0.998659847047129	0.999845210210495
14005	BRMS1	0.00074835181471604	5.32274413267686	2.62150417995599e-06	0.998708140899339	0.999845210210495
14006	C15orf40	-0.00262605030782099	3.35803022175512	2.3863739073704e-06	0.998767436977179	0.999845210210495
14007	ZNF830	0.0008081972625844	4.50603892204047	2.20665353367622e-06	0.998814758152527	0.999845210210495
14008	GNPAT	-0.000667181367680431	5.3574332833906	1.88661502420473e-06	0.998904073144802	0.999845210210495
14009	GALK2	0.000809554640093413	4.44959377182259	1.8630485385529e-06	0.998910939487464	0.999845210210495
14010	ADD3	-0.00042929580962768	7.41816647631261	1.56208416512982e-06	0.999002777282741	0.999845210210495
14011	CTNNBL1	0.000497642175540189	5.72570596384959	1.43543353203768e-06	0.999044058092157	0.999845210210495
14012	DCTN4	0.00052576926853563	4.64422671580734	1.17489501860746e-06	0.999135152553119	0.999845210210495
14013	CLDND1	-0.0004105312701575	6.44637804287018	1.08334914727948e-06	0.999169529507761	0.999845210210495
14014	NSUN2	-0.000429094178440603	5.86240588343571	1.03773948012531e-06	0.99918719913688	0.999845210210495
14015	ARL6	0.0007078589822199	1.97022250403525	9.96401247732592e-07	0.999203552559903	0.999845210210495
14016	ZNF675	0.000545959648951937	4.28853238542694	8.25493103207009e-07	0.999275068908896	0.99984543139115
14017	SNORA18	0.000193354148141202	2.09768765812702	3.88522188643492e-07	0.99950266623354	0.999916602326432
14018	MRPS30	-0.000403954752296609	4.15512160940563	3.01788119827506e-07	0.999561680179754	0.999916602326432
14019	LAPTM4A	-0.00054328285212644	3.63458422036534	2.96441456271168e-07	0.999565580302284	0.999916602326432
14020	HEXIM2	0.000343663360387402	1.59533275223697	1.9407109164149e-07	0.999648503931471	0.999916602326432
14021	RGAG4	-0.00415167861957933	1.92771763015901	1.388373433997e-07	0.999702701170771	0.999916602326432
14022	TMTC3	-0.000191483645128997	4.03098842140055	3.25658220390324e-08	0.999856013729861	0.999948228767697
14023	TNFRSF4	-5.86823941134817e-05	6.97817855374453	1.31201005615367e-08	0.999908607902987	0.999948228767697
14024	CTSK	3.21180863458091e-05	1.92047056093072	4.21014334506253e-09	0.999948228767697	0.999948228767697
