## Supplementary material for "A distinctive evolution of alveolar T cell responses is associated with clinical outcomes in unvaccinated patients with SARS-CoV-2 pneumonia": Supplemental_file_27.csv (part 1 of 2)

	gene_name	logFC	logCPM	LR	PValue	FDR
1	MTRNR2L2	-5.41491940499775	3.87373539127848	56.9682501474736	4.42904969059312e-14	6.2112992860878e-10
2	IL9	-8.82632361418016	2.76987953669165	42.5171662088561	7.00645962757558e-11	4.91292949085599e-07
3	CABP7	-8.06157448919201	0.403311833729268	33.2434402469452	8.13135900037427e-09	3.80113928737496e-05
4	KRT24	-8.04575792728828	1.63040377016245	27.9486311266541	1.24579057161927e-07	0.000436774174409714
5	RNU2-1	-2.27799450477737	6.97933266498242	25.9931130222986	3.42637472097673e-07	0.000961029581739554
6	NUTM2D	-7.55299098619135	1.17791929286392	25.5317829220353	4.35155252367347e-07	0.00101710287653328
7	RNR1	-1.39358040694823	11.6284529625254	24.0165153065262	9.55129074317691e-07	0.00191353287689019
8	SNORD3A	-2.12430272818804	7.54861087654053	22.3771612418969	2.24022227935005e-06	0.00381543631724921
9	TRNA	-6.51586614632224	-0.132044818399431	22.2063838946553	2.44858291894202e-06	0.00381543631724921
10	RNU2-2P	-2.83002959648272	5.47837654547297	20.3018655299991	6.61360685959821e-06	0.00927492225990052
11	NTRK2	-5.34487814537809	2.65194715852865	20.0446499679625	7.56548895437146e-06	0.00964531064510049
12	SNORD99	-4.57551923461212	1.56077771491819	15.5575306253071	8.00322247074572e-05	0.0935309932747817
13	ADCY1	-6.03328515351626	1.11197620066999	15.0948420492954	0.000102242268440146	0.107092610584567
14	PCOLCE2	-5.74972140065692	0.346211177263366	15.0105937814161	0.000106909337434679	0.107092610584567
15	RNY3	-3.9475746189298	2.46783445568661	14.1830403723806	0.000165858722121549	0.155066847935507
16	LOC101929513	-6.14481683914985	0.151107048547924	13.9101532373783	0.000191759793867919	0.16399771605436
17	NUDT8	-5.82658517918919	0.876898512226974	13.6684451246923	0.000218088449654523	0.16399771605436
18	RNA28S5	-1.11933249292999	16.4853126400981	13.5679391584968	0.000230081854036217	0.16399771605436
19	RNU4-2	-2.77961310328039	4.66645797129839	13.5438308366709	0.000233056211369097	0.16399771605436
20	TMSB4Y	-5.39708349188195	0.538958879603761	13.5371963931539	0.000233881511771762	0.16399771605436
21	EEF1A1	-0.911101384475404	11.6594270227559	13.2328507406306	0.000275085117194978	0.183704461121065
22	CRMP1	-5.56058334414553	1.35430405641065	13.0775632429173	0.000298853978246781	0.190505826860585
23	TRNH	-4.97723378969685	0.561916605532517	12.6697618872093	0.000371616855693558	0.222379142651668
24	TRNV	-3.82824701455673	1.93829257826402	12.6252598106334	0.000380568983431264	0.222379142651668
25	CPAMD8	-4.78768849179685	0.854031587310507	12.4872830509728	0.000409731663841148	0.229843074148331
26	KIAA1462	-5.25606678387701	1.23413653289256	12.0900839239622	0.000506906925818226	0.267617341074105
27	RNU5A-1	-3.65968285715133	2.5205754067341	11.9497931831202	0.000546534469513964	0.267617341074105
28	HDGFRP3	-4.73078365430148	2.12548732364617	11.8792874851944	0.000567616518280427	0.267617341074105
29	RPLP1	-1.40108309114774	8.8121569139149	11.8103542472158	0.000589022241779524	0.267617341074105
30	FIBCD1	-5.00762860961207	-0.0192788086082691	11.8064254963544	0.000590266498558882	0.267617341074105
31	SNORD55	-3.97670860622565	1.52681002615413	11.7886097623186	0.000595942229192591	0.267617341074105
32	ZNF683	-5.1817473867511	0.838616712829723	11.7432287605255	0.000610649951110337	0.267617341074105
33	PSTK	-5.10367515972369	1.49597389237739	11.2273495292847	0.000806006700663036	0.342528423336316
34	CLU	-4.42200110740286	2.48860369529169	10.7921972572104	0.00101928822109567	0.420426412136639
35	LOC101926937	-3.79604643200015	0.100372867915423	10.5205960013654	0.00118051405133473	0.470602533736914
36	SNORD57	-3.9530313100476	1.17955152990333	10.4779919875507	0.00120804985842334	0.470602533736914
37	SNORA44	-3.97762948019357	1.40631588404143	10.2711346494103	0.00135127674534609	0.512170407479284
38	SLC6A8	-4.83671213227561	1.64789200135529	10.0877840107927	0.00149255488920744	0.534066740963496
39	SLC4A10	-5.07188760238306	1.43769448833249	10.0653772325492	0.00151081628623945	0.534066740963496
40	RPL9	-1.54792508214741	7.07406079281717	10.0502246911725	0.00152329361370079	0.534066740963496
41	IL22	-4.55308963839428	2.61122655047447	9.60389526690275	0.00194165052347766	0.664139193689042
42	RPS14	-1.90419747341377	6.06769039879477	9.49405770627187	0.00206138423295757	0.688306011499927
43	TRNS1	-4.25999345006331	0.461748399408928	9.33755774633503	0.00224504521998903	0.732198003840144
44	FAM135B	-5.23865267820326	1.16099527510036	9.04321134841535	0.00263672069217516	0.80600025450525
45	RNVU1-15	-4.51592881662262	0.0630708225120151	9.04194610622222	0.00263854612800317	0.80600025450525
46	LINC00966	-3.68316544813357	1.18077840292073	9.02399057508317	0.00266459031233638	0.80600025450525
47	MIAT	1.61452525088483	8.90718872624354	8.99903141528092	0.00270122732185872	0.80600025450525
48	C2orf76	-4.47829851894179	1.12341791326277	8.94089325499043	0.00278856320956328	0.814725217727405
49	RNA5-8S5	1.27963186738444	12.3509171000738	8.84724894713283	0.00293530987674107	0.840097667579935
50	LOC100294362	-4.55947161063669	0.839052284853473	8.79308066182355	0.00302375199746085	0.848101960247818
51	SNORD76	-3.48735318438434	1.89642483501991	8.69385671601762	0.00319284321523311	0.857324206827069
52	SNORD29	-4.19242354266857	0.103233455805286	8.67163483154078	0.0032320111756713	0.857324206827069
53	SNORD45A	-3.37794383291145	2.20009041238485	8.66711903466562	0.00324003015985701	0.857324206827069
54	DPP4	-2.01981306964125	6.4830944305355	8.62645242537994	0.00331316166774374	0.858120291885831
55	SNORD68	-4.62060589219018	-0.253250242083002	8.59794924230793	0.00336541757371083	0.858120291885831
56	SORBS1	-4.22499342767347	1.47012639783422	8.53567586044876	0.00348251990254751	0.87212248416654
57	TRNAK6	-4.01089596925963	1.04766899758511	8.50133213297434	0.00354886563586074	0.873145468023001
58	RPL10	-1.36363388887512	7.65745087775863	8.44337242902904	0.00366376185008401	0.882611815013908
59	NFIX	-4.64403002044835	0.387712945444637	8.41899353496084	0.00371321285552057	0.882611815013908
60	TNFAIP8L2-SCNM1	8.37550227561515	3.22932354955014	8.07508631086256	0.00448779696822264	0.999989433427554
61	DPYSL3	-3.73418586472346	1.11347689970812	8.05903168787012	0.00452773755724782	0.999989433427554
62	RNU5B-1	-3.41104886352448	1.92573990222182	7.81029169356154	0.00519495182810759	0.999989433427554
63	RNA5S9	-2.50875395591248	3.73472463096944	7.73931022778456	0.00540314361805134	0.999989433427554
64	RNU1-27P	-2.34785618586871	7.00958331185647	7.69191686790539	0.00554686832897584	0.999989433427554
65	TBC1D16	-3.4959200163355	2.74219685524721	7.62395726615348	0.00575979619815525	0.999989433427554
66	NEAT1	1.37142385643174	9.57256707364918	7.62294137025003	0.0057630416303222	0.999989433427554
67	SASH1	-4.05593865767714	0.367439966498485	7.57771256604996	0.00590943829149563	0.999989433427554
68	TMEM126A	-3.57411268386052	2.25535151424357	7.56749686656006	0.00594302642970645	0.999989433427554
69	BCL2L2	-4.43648276468135	0.149994401968935	7.50273612962588	0.00616053286744557	0.999989433427554
70	ARHGEF26	-4.56432947136006	0.581798617140565	7.48953875525292	0.00620584497983064	0.999989433427554
71	LRP12	-4.10026573406212	1.80636765751234	7.45931525064079	0.00631090081853522	0.999989433427554
72	CDRT4	-4.79365632051578	0.939218327499875	7.44843439480293	0.00634916517649237	0.999989433427554
73	RPL13	-1.10014431812646	8.87118367222762	7.34863542122168	0.00671136775694746	0.999989433427554
74	SNORD14C	-2.30640374167796	4.02876273043104	7.29596364131013	0.00691096928211384	0.999989433427554
75	SNORD28	-4.22281861407742	0.280289523188002	7.24821175926686	0.00709716554612365	0.999989433427554
76	B9D2	-3.85074448915545	2.31297641789929	7.22402510348803	0.00719342279245967	0.999989433427554
77	ONECUT2	-3.82524994167588	1.23279668037169	7.18896397679158	0.00733533211357043	0.999989433427554
78	VNN2	-4.35156963669172	1.02183988707067	7.1186979072812	0.00762840904015794	0.999989433427554
79	GAPDH	-0.957279689022102	9.59103428413538	7.11202479021618	0.0076568575494409	0.999989433427554
80	IL7R	-1.49810534150964	8.9058307871757	7.06656364040364	0.00785357407604912	0.999989433427554
81	LOC102724621	9.39036056981286	3.93915915264249	7.01055261493379	0.00810306649052758	0.999989433427554
82	ACTG1	-0.800756462550954	10.6629500721898	6.96724929511986	0.00830150122181721	0.999989433427554
83	RPS12	-1.36877485966072	7.20803952739161	6.96391530733241	0.0083169836276063	0.999989433427554
84	RPS17	-1.23275779180886	7.92382367115194	6.90764278614198	0.00858280682662333	0.999989433427554
85	BCAR3	-4.03470374620646	1.45105860754805	6.86669768508058	0.00878167800910536	0.999989433427554
86	SNORD26	-3.75563687394774	0.580929314653847	6.84943081131972	0.00886695170833575	0.999989433427554
87	RNY1	-3.17897338238151	1.9094542548415	6.80895791383309	0.00907016820950603	0.999989433427554
88	VAT1L	-4.49708889209624	0.337398760512898	6.78872172457186	0.00917355727337407	0.999989433427554
89	INO80B-WBP1	7.48097984725203	2.83874821514139	6.65410453341264	0.00989276740102702	0.999989433427554
90	FCGR1A	-4.46861180425529	1.26078648822403	6.6409532909166	0.0099660591765389	0.999989433427554
91	RPS2	-1.11027668375471	8.60859840255308	6.63328424871446	0.0100090553428868	0.999989433427554
92	TRERF1	-1.80203834732954	5.83489968644489	6.55654237959754	0.0104499219672809	0.999989433427554
93	CTSH	-2.32316069392874	4.90142020824967	6.55478648026619	0.0104602390496402	0.999989433427554
94	FOXD1	-3.87559814770352	0.342573501616744	6.49161330045796	0.0108384572848654	0.999989433427554
95	CCDC103	-3.75097088906984	1.16923243644157	6.47542827960367	0.0109375954460244	0.999989433427554
96	CDK6	-1.31190176859913	7.97227975634139	6.42021986096061	0.0112828191735292	0.999989433427554
97	CBFB	-1.26759823147122	7.07154979822831	6.36309920915579	0.0116517845664372	0.999989433427554
98	SNORD89	-2.85188345542165	2.79332147426408	6.31214601866712	0.011991360830002	0.999989433427554
99	RPS4X	-1.03284583532111	8.9842203269935	6.25362356403694	0.0123939513618736	0.999989433427554
100	RPS27A	-1.08857815371754	8.08088902008154	6.20699897695098	0.0127246169802442	0.999989433427554
101	RPLP0	-1.00764785086815	9.32397578609978	6.15523175921194	0.0131023946774164	0.999989433427554
102	TMSB4X	-0.960541848145596	9.67328051007856	6.1437928012389	0.0131874159106729	0.999989433427554
103	LOC102723584	8.02301990638897	2.55857501284241	6.10908162473729	0.0134488993172793	0.999989433427554
104	TRNAA39	-3.72495688535282	0.16675439801737	6.07329755229788	0.0137240508406322	0.999989433427554
105	MN1	-3.82722080853302	1.18007761668643	5.99875309436867	0.0143159928916039	0.999989433427554
106	FLJ23867	-3.93565956335025	0.867624272290179	5.9951713520624	0.0143450876682343	0.999989433427554
107	ST6GALNAC3	-4.40650093196087	0.156015298337118	5.98911099004038	0.014394455144761	0.999989433427554
108	EFCAB13	-3.96043852808338	1.23084221655536	5.97674820851129	0.0144957048201133	0.999989433427554
109	RNY4	-3.14227147332684	1.5821531346674	5.94351132162348	0.0147715617570368	0.999989433427554
110	RTN4R	-4.3277225316514	0.151128910587859	5.92899783656681	0.0148937095343873	0.999989433427554
111	EEF1G	-0.993637365741849	8.81151639235095	5.91883312829659	0.0149798762065238	0.999989433427554
112	SCARNA4	-3.65627806723641	0.576282572717653	5.87563820833307	0.0153518069467011	0.999989433427554
113	RPS6	-0.945561481745029	9.44463883865587	5.85414572256884	0.0155403995176969	0.999989433427554
114	KLRB1	-2.69636785677037	3.60435611306775	5.84340032258574	0.0156355817947144	0.999989433427554
115	PKIG	-4.02083520589528	1.01911130906972	5.8407681214348	0.0156589891748587	0.999989433427554
116	RPL7A	-1.01587935355375	8.45386402114766	5.83337107228082	0.0157249624327016	0.999989433427554
117	RPS11	-1.03804118880853	7.90322111616234	5.81789119828252	0.015863953797691	0.999989433427554
118	TRNAG22	-3.82159674689557	0.173176080757153	5.80879841876356	0.0159461860971826	0.999989433427554
119	SNORD94	-3.95432979647382	-0.234278559648494	5.79584028547209	0.0160641353367796	0.999989433427554
120	VTRNA1-1	-3.9566639591152	0.066468664003455	5.75511390769813	0.016440729667915	0.999989433427554
121	RPL8	-1.04828179568803	8.05395434501864	5.73373351629193	0.0166420648631791	0.999989433427554
122	ACACB	-2.40089595260826	5.06822867573828	5.66811459576206	0.0172760144174254	0.999989433427554
123	ACOT4	-3.58728732568006	1.1736179058066	5.62092118439362	0.0177473184095614	0.999989433427554
124	SNORD35A	-4.0642111750562	-0.169442532377102	5.58576290054842	0.0181070445719629	0.999989433427554
125	SNORD27	-3.51346481304582	0.542820075837876	5.5078904840337	0.0189308664221135	0.999989433427554
126	LDHA	-1.09935393542069	7.87920289111349	5.48496678456117	0.0191806843723993	0.999989433427554
127	SNORD47	-3.86178561257916	0.452753883338618	5.42190630111303	0.0198856369986084	0.999989433427554
128	DNAJC25-GNG10	-4.55134439331469	0.632850961152727	5.37923683328031	0.020377790238094	0.999989433427554
129	MALAT1	0.721523975845491	15.1008886035556	5.33836379220133	0.0208610445031151	0.999989433427554
130	RPL41	-1.1145360863992	7.37419149841022	5.32315950661538	0.021043822038197	0.999989433427554
131	DALRD3	-2.70290586038675	3.26677753482889	5.32198885032702	0.0210579635655658	0.999989433427554
132	BCO2	-3.92811105744415	0.27450027089818	5.31547795762069	0.0211367948301619	0.999989433427554
133	SNORD41	-3.34632812282957	0.794330658788558	5.31134490142942	0.0211869946473322	0.999989433427554
134	RPLP2	-0.889869199059968	9.08231295650877	5.30541805163745	0.0212591972359479	0.999989433427554
135	SNORA54	-3.59880586312684	0.619588806085081	5.27966394377648	0.0215759119505227	0.999989433427554
136	RNU11	-2.85838130182459	2.21650493767557	5.26256024975035	0.0217889432312507	0.999989433427554
137	IFI44L	4.18956078086758	7.30423634065455	5.18069333703725	0.0228392084472771	0.999989433427554
138	ACTB	-0.550574995682256	12.829729275169	5.17714092873241	0.0228859524588163	0.999989433427554
139	SNORA14B	-3.28151202308539	0.795400098822752	5.15236702456178	0.023214707020425	0.999989433427554
140	RPL32	-1.13094822605846	7.28102622002402	5.07157656238089	0.0243212539388583	0.999989433427554
141	CHD7	-2.1508145028999	5.3461295892838	5.06450361276794	0.0244206982696041	0.999989433427554
142	TUBA3D	6.54585269717971	1.28804504079438	5.05334160791053	0.0245784931907157	0.999989433427554
143	SNORA61	-3.28678853381011	0.611859488431212	5.04644316173274	0.0246765438259973	0.999989433427554
144	EEF2	-0.849250525085102	10.1544185262295	5.04630218836356	0.0246785517699301	0.999989433427554
145	RPL36	-1.21242612980961	6.77389084714173	4.99839535715997	0.0253708299604278	0.999989433427554
146	TKTL1	-3.72325069338257	-0.00425593960201499	4.95018158144627	0.0260879283181306	0.999989433427554
147	EPS8L2	-3.10229551716477	2.03064946018944	4.93471282650233	0.0263224361143429	0.999989433427554
148	RPS19	-1.00574540276594	8.15315574675587	4.91666682227753	0.0265987863815036	0.999989433427554
149	ARL6IP5	-1.12935806830746	6.99027496752864	4.87024132568294	0.0273236791572162	0.999989433427554
150	SNORA20	-2.97811530077849	1.70451255590388	4.86964334830025	0.0273331489041829	0.999989433427554
151	PTPN13	-2.75127961344721	4.80274901944939	4.86663882727257	0.0273807810769432	0.999989433427554
152	GPD1	-3.81723969915395	0.836148241531104	4.86513043603473	0.0274047268992902	0.999989433427554
153	MIR3648	-1.22763708204954	6.62252845852673	4.8630149787495	0.0274383466400516	0.999989433427554
154	C1orf74	-3.80641496212104	0.441954803616353	4.85726465198086	0.027529950228627	0.999989433427554
155	MX1	1.64986945342742	8.98753398049921	4.84448416230491	0.0277346864522766	0.999989433427554
156	VWCE	-4.12836933159515	0.330488407264647	4.8441911847096	0.0277393983159047	0.999989433427554
157	LENG8	1.18875225565372	8.59157058325258	4.84114451732092	0.0277884462670385	0.999989433427554
158	ACOT2	-3.02603325172228	2.30356971606931	4.83739176536684	0.0278489854360407	0.999989433427554
159	IL26	-3.71505749879905	1.41620321889376	4.83422890281804	0.0279001151017298	0.999989433427554
160	LOC100133091	-2.38038186936974	3.40104057923428	4.8203735874413	0.0281252487837323	0.999989433427554
161	CXXC4	-3.17469280911951	0.0214116444686518	4.78874331454017	0.0286463194807595	0.999989433427554
162	P4HB	-1.04907675088985	7.37470167158604	4.77518556599728	0.0288727345734654	0.999989433427554
163	SNORA55	-3.78845565580448	-0.111423264750114	4.76776778091115	0.0289973997914979	0.999989433427554
164	GDPGP1	-3.34980618313065	1.63041619552878	4.75523044388897	0.0292093814185726	0.999989433427554
165	RPL7	-0.969932121248215	7.91556020800853	4.70291014059727	0.0301115904079968	0.999989433427554
166	BAGE2	7.67392009058995	2.217402497835	4.66265794026746	0.0308254379282832	0.999989433427554
167	NKTR	1.10537036962665	8.82792044276857	4.65332115533191	0.0309935268943764	0.999989433427554
168	PTRF	-3.82029379959403	0.15689125882173	4.6446794540823	0.0311499541649448	0.999989433427554
169	CTH	-3.91946508177863	0.263968172624799	4.61699230757289	0.0316567006976513	0.999989433427554
170	MVB12B	-2.90852718845023	2.67326117475304	4.59094628067314	0.0321412644773344	0.999989433427554
171	CD244	-3.90885996019029	0.630721332559739	4.58643377632846	0.0322259993349867	0.999989433427554
172	HIPK2	-1.32450349201595	6.84485227201191	4.58030326107249	0.0323414905884809	0.999989433427554
173	CMTM6	-1.1520291681082	7.1504528190174	4.57256890235674	0.032487812927535	0.999989433427554
174	CEP57L1	-2.79972417430487	2.75978233820653	4.57115292225366	0.0325146758799686	0.999989433427554
175	SIGLEC10	-4.0316662266077	0.26657856215311	4.55425980829647	0.0328369544750707	0.999989433427554
176	TRNAG19	-3.86532773693633	0.0365007039498138	4.53299793746483	0.0332473256850408	0.999989433427554
177	PALLD	-3.51137445101236	1.66432097426567	4.53122689526938	0.0332817490208113	0.999989433427554
178	TRAT1	-1.90646689011272	5.29352808694989	4.52795050851091	0.0333455295666054	0.999989433427554
179	ZNF585A	-2.77240570295476	4.74124052570892	4.51446301149153	0.0336094347847165	0.999989433427554
180	ZNF347	-2.82283490653677	2.64322931239916	4.50519172558418	0.0337921076872099	0.999989433427554
181	RNU105A	-1.81584581675779	4.53770430912744	4.48570318970417	0.0341794826443475	0.999989433427554
182	MTRNR2L1	-2.7262038293599	2.85210512180774	4.47726334670095	0.0343486795169245	0.999989433427554
183	TPT1	-0.79254379257698	10.6865621519642	4.47029484152448	0.0344890397203096	0.999989433427554
184	DMC1	-3.10938592570263	2.11086150163703	4.46119063395699	0.0346733214377981	0.999989433427554
185	TMEM200A	-2.57258779739706	3.49704859818423	4.45223037881198	0.0348556948067574	0.999989433427554
186	GOLGA8B	1.41518630352666	8.76557016433269	4.44324456291389	0.0350395960539178	0.999989433427554
187	PPP1R2P3	5.26754948126389	3.479031141081	4.44043550220641	0.0350972934858161	0.999989433427554
188	IL13	-4.18739671429026	0.591926193265059	4.41584765797322	0.0356065838178855	0.999989433427554
189	LRRC37A	2.58712008246978	5.55918214874365	4.40898380073844	0.0357501316164532	0.999989433427554
190	PPP1CB	-1.00958072528691	7.79647032028869	4.40694563560376	0.0357928734385764	0.999989433427554
191	TRG-AS1	-2.30129791920945	3.42321775141489	4.37307837096841	0.0365109763699278	0.999989433427554
192	RNU4-1	-2.14378402491825	3.15692034285234	4.35162470049917	0.0369736578395879	0.999989433427554
193	TESC	-2.70089972116619	2.7680502055768	4.32727076929947	0.0375063387754042	0.999989433427554
194	ASIC1	-3.54069864549987	0.573849005434206	4.29568974257801	0.038209094514951	0.999989433427554
195	BOP1	-2.0321994849449	4.37427647952611	4.28315543627085	0.0384918270775776	0.999989433427554
196	SNORD33	-2.64632822932501	1.74587538099188	4.27798508563883	0.0386090912714592	0.999989433427554
197	IPO5	-1.1792482738824	6.85051972026978	4.26678360587779	0.0388644288646801	0.999989433427554
198	GNB2L1	-0.879791223220326	8.63346972443262	4.26577094153259	0.0388875996479306	0.999989433427554
199	BCKDK	-2.27346153452794	3.59808559361395	4.25603433577372	0.0391111237171363	0.999989433427554
200	LOC90784	-2.45889962977996	3.04618088472422	4.25433435973093	0.0391502881784563	0.999989433427554
201	EIF4A1	-1.00254335368495	7.96922429887393	4.24375319640298	0.0393949862671008	0.999989433427554
202	RPS3	-0.9073912448126	8.49744500092295	4.22495619582155	0.0398336474292057	0.999989433427554
203	RUFY4	7.13751252035278	1.75985099004666	4.21700668707474	0.0400207025627049	0.999989433427554
204	RPL27A	-1.06983541585239	7.5487779207229	4.1961228356306	0.0405165135939875	0.999989433427554
205	RPS25	-1.01288103558478	7.10965228984336	4.1863445158501	0.0407508767016981	0.999989433427554
206	RPL38	-1.13929732178474	6.90331891331184	4.17149765853972	0.0411094458972644	0.999989433427554
207	CYP1B1	-3.76768608623447	0.424254033769083	4.16944881112207	0.0411591875588319	0.999989433427554
208	BLK	-3.47362071722295	1.21923336469998	4.15790674619003	0.0414405880669333	0.999989433427554
209	BCAT1	-2.27956874919352	4.8254418143897	4.15172717162304	0.0415920787562587	0.999989433427554
210	SMIM14	-3.22605948849651	1.43378530124303	4.15071756723458	0.041616884189694	0.999989433427554
211	RNR2	-0.609519729909752	13.7325301108694	4.12267499694372	0.0423121242392474	0.999989433427554
212	EEF1B2	-0.94835816305395	7.63631740224768	4.09183385181955	0.0430908650861662	0.999989433427554
213	ITGAE	-2.09339929157321	3.97853042344535	4.08346876775225	0.0433046720168975	0.999989433427554
214	GUSBP9	7.02798110763787	1.82554114905425	4.0738967373403	0.0435506975369236	0.999989433427554
215	YTHDF3-AS1	-3.91230235446831	0.79956198275711	4.06432968593958	0.0437980648274556	0.999989433427554
216	FPGT-TNNI3K	7.21381555753509	1.82768672699078	4.06072573056209	0.0438916322611544	0.999989433427554
217	RPL3	-0.806761083550417	9.52687262818662	4.05772628839289	0.043969665436958	0.999989433427554
218	PNISR	1.05836924920542	8.40651466161944	4.0478871183827	0.0442266668584953	0.999989433427554
219	LOC100996909	-2.77642813030981	2.83109580106391	4.02223005660247	0.0449043009183341	0.999989433427554
220	MPO	-3.75855682620244	0.195272736458127	4.01927728498664	0.0449829856901918	0.999989433427554
221	KANK2	-3.33399777157855	1.34385326983061	3.99875912583123	0.0455337748874575	0.999989433427554
222	PTCH2	-2.85940069925043	0.946917145899037	3.99444374488557	0.0456505184528796	0.999989433427554
223	CEP55	-1.40715985397778	5.97726280642729	3.98919052883383	0.045793058908469	0.999989433427554
224	SNORD14D	-2.78298950762053	1.27689451197671	3.96793416249617	0.0463746337763322	0.999989433427554
225	FCRL3	2.72177679087956	5.20129851635902	3.96171945085415	0.0465461353194728	0.999989433427554
226	DSCR9	-3.71561682823408	0.224941542213114	3.95424262540365	0.0467533527194309	0.999989433427554
227	HIST1H1B	-1.25853392727042	8.02409494540772	3.95020625893252	0.046865623139568	0.999989433427554
228	SIPA1L2	-2.51299212147597	3.13196016049236	3.94943104265121	0.0468872180872081	0.999989433427554
229	BHLHE40-AS1	-3.53937472322816	0.640871133626899	3.93602032928285	0.0472624614711849	0.999989433427554
230	RPS16	-1.07616303780925	7.00195155651102	3.92196799348605	0.0476590582414243	0.999989433427554
231	XBP1	-1.32027453032626	6.63598954305044	3.92059102856474	0.0476981085104464	0.999989433427554
232	RPL11	-0.842007569245266	8.04974510033357	3.88836857463241	0.0486216323234937	0.999989433427554
233	DDX60L	1.25411455322356	7.56786008601456	3.88571407671387	0.0486985493755981	0.999989433427554
234	PSMG2	-2.0255995285716	4.15922381042274	3.87586483649646	0.0489850666320764	0.999989433427554
235	LOC102723428	7.19943085007864	1.86407360382434	3.85741481049547	0.049526584342224	0.999989433427554
236	GNG4	-3.90984893282348	0.985210825778313	3.82917341272744	0.050367766300578	0.999989433427554
237	RPL19	-0.802951255760534	9.38862291445757	3.81127726341871	0.0509086156145322	0.999989433427554
238	SNORA34	-3.29906119840634	0.352290009469852	3.79290299205621	0.0514703076356161	0.999989433427554
239	SLC31A2	-2.68137848195661	2.34655546269906	3.77528774521501	0.0520149536545272	0.999989433427554
240	RYR2	-2.87523503439148	2.91391206500283	3.74697403380684	0.0529032027461325	0.999989433427554
241	LOC102724862	6.83991084355113	1.9268985866848	3.73873443849472	0.053164698449274	0.999989433427554
242	ZNF57	-2.99810093093882	1.95042484196198	3.7134473365093	0.0539758035241067	0.999989433427554
243	AKAP5	1.79974617385757	6.16574714684904	3.70812292776988	0.0541482530567054	0.999989433427554
244	TBXAS1	-2.23442407564271	3.61041677759414	3.70692427331427	0.0541871561019773	0.999989433427554
245	RPL18	-0.909355289747559	7.37406559453118	3.70203858602278	0.0543460306359284	0.999989433427554
246	LOC102724770	6.76391266023416	1.5435424366403	3.65585245533642	0.0558725563823599	0.999989433427554
247	TLE1	-3.53325887233057	0.647750369529992	3.6340647903862	0.0566084000468807	0.999989433427554
248	CEACAM3	-3.39475218705779	1.00011741485806	3.62944887064705	0.056765611480991	0.999989433427554
249	LOC102724138	7.49790365125786	2.19435787110807	3.61719009323267	0.0571853813798106	0.999989433427554
250	SRGAP2C	-2.09281844221463	4.33580509596326	3.61564645822662	0.0572384722844423	0.999989433427554
251	HIST1H2AM	-1.29568978212295	6.35593669371953	3.60509489978259	0.057602781070037	0.999989433427554
252	SRRM2	0.796305128176195	10.6458118611578	3.59597231018988	0.0579197374537592	0.999989433427554
253	TXNDC17	-2.3949781683964	2.92458174649016	3.57648970026005	0.0586028637098715	0.999989433427554
254	DNAH2	-2.89214852113983	2.01207495248825	3.5741981559804	0.0586837739295141	0.999989433427554
255	CANX	-0.815229828786426	8.36620008651751	3.57227274669681	0.05875184837632	0.999989433427554
256	EIF4B	-0.802170300780642	9.00433900259047	3.56577358541006	0.0589822521070272	0.999989433427554
257	TUBG2	-2.96022808737258	1.99657170646283	3.5643756254273	0.0590319370042448	0.999989433427554
258	RNF144B	-2.74938951908934	2.4273026767933	3.56374537294978	0.0590543513565021	0.999989433427554
259	NLRP1	1.03700186010422	7.93811289711263	3.55609621405992	0.0593271090932827	0.999989433427554
260	LOC102724448	-2.82105500358908	-0.0765106267849701	3.55046542670852	0.0595287504255076	0.999989433427554
261	IPO11-LRRC70	6.48842672471275	1.36769689762406	3.53906849186799	0.0599391141671835	0.999989433427554
262	LOC102723553	-3.16354801428297	0.633262285442683	3.52053578434818	0.0606128501917294	0.999989433427554
263	TMA7	-1.23647006505856	5.79986977135849	3.52013889373056	0.0606273665346193	0.999989433427554
264	SNORD50A	-2.82426958670536	-0.0220223598276995	3.50914344834163	0.0610310014748364	0.999989433427554
265	RPS8	-0.826522363687293	8.42257596563707	3.4998161702495	0.0613756415710853	0.999989433427554
266	S100A4	-1.26769304844856	6.00479059622124	3.49654597027484	0.0614969645189535	0.999989433427554
267	HNRNPAB	-1.00861877274341	6.85340584327605	3.49557570539848	0.0615330100084695	0.999989433427554
268	GNA13	-0.953669306336788	7.44859965693402	3.48779360639405	0.0618229313057245	0.999989433427554
269	ARF6	-0.838750806141182	7.88101073932851	3.48546787311181	0.0619098583265101	0.999989433427554
270	RPS3A	-0.810330273947801	8.60120540421106	3.48115209224264	0.0620715108135038	0.999989433427554
271	ANKRD39	-2.26058228438174	2.9631063028047	3.48081480394573	0.0620841632570602	0.999989433427554
272	KIAA1217	3.25406598927146	4.48954727307462	3.48004087242855	0.0621132055555391	0.999989433427554
273	EIF6	-2.02020510623049	4.06341759104044	3.46579132046053	0.0626505238869818	0.999989433427554
274	SNORD8	-2.2473068633544	2.49740927553867	3.46272169189217	0.0627669196599898	0.999989433427554
275	LOC728024	-3.33141058691903	0.755004772256473	3.45052728435927	0.0632315947907409	0.999989433427554
276	HIST1H1A	-2.63150161601373	2.41887338976611	3.44656176845288	0.0633834920872512	0.999989433427554
277	MOK	-3.34934105890869	0.624164629793085	3.44450492658666	0.0634624316498607	0.999989433427554
278	RPL29	-0.911984116055859	7.5096757545363	3.42727535749673	0.0641278170209953	0.999989433427554
279	MMEL1	-3.32773372955013	-0.154641843000728	3.40497160573412	0.065000232908857	0.999989433427554
280	CHST10	-3.36832374608477	-0.1334937717859	3.40096513605268	0.0651582841503172	0.999989433427554
281	NCF1C	-3.51786609007012	0.550044832406021	3.39487384327084	0.06539936597304	0.999989433427554
282	LOC100507747	3.16051778281424	3.81200485116353	3.39325764517565	0.0654634917353675	0.999989433427554
283	UBA52	-1.00769886055265	7.05357891437802	3.37414393519362	0.0662269773407131	0.999989433427554
284	PTTG1	-1.94962204597801	4.0981878476095	3.36481705012341	0.0666029814199271	0.999989433427554
285	LOC102723926	-3.31936941230054	0.257807512832191	3.35706975077484	0.0669170400429752	0.999989433427554
286	SNORA81	-1.63986796150426	4.22450864084085	3.35670631962579	0.0669318115501935	0.999989433427554
287	C1orf95	-3.23246886847723	0.648690498587731	3.33690714466156	0.0677418307305539	0.999989433427554
288	SNRPD2	-1.73414097112245	4.44072756263224	3.31637977482262	0.0685927186632441	0.999989433427554
289	PWP2	4.76144509690875	3.90703333904671	3.31021538852369	0.0688504674234156	0.999989433427554
290	SMAGP	-3.01767529324718	-0.174866659517686	3.30721864808165	0.068976142942227	0.999989433427554
291	RPL13AP20	6.59010777304705	1.38490969692163	3.30396969336589	0.069112673037366	0.999989433427554
292	SALL2	-2.95100977275981	1.44739142271542	3.29462661587685	0.0695069092249042	0.999989433427554
293	LOC102723467	6.74675651265849	1.56049655237583	3.29338503686274	0.0695594792257314	0.999989433427554
294	RPS18	-0.8369240311642	7.83885641026784	3.28123446192495	0.0700762019932957	0.999989433427554
295	CTAGE4	7.78895499049164	2.84590994706282	3.26831871963716	0.0706299744143642	0.999989433427554
296	MRPS27	-1.7284821800426	4.5468857365386	3.26685121619167	0.0706931906612948	0.999989433427554
297	SNORD22	-2.36713458977788	2.12627842447475	3.26174269353734	0.0709137257536143	0.999989433427554
298	G3BP1	-0.888302830685179	7.53634600902469	3.2556277533754	0.0711786775614209	0.999989433427554
299	TMBIM6	-0.880192483003242	7.77207125420674	3.25359557612688	0.0712669636252295	0.999989433427554
300	HSPBP1	-2.25320693126843	3.27256214494307	3.24601947037976	0.0715971362253187	0.999989433427554
301	CD200R1	-2.65367119596594	2.39665419519483	3.24301549082555	0.0717285055712299	0.999989433427554
302	RNU6-1	-2.24217505975234	2.94661795693604	3.2385376604347	0.0719248088893178	0.999989433427554
303	MBNL1	-0.721769648734088	9.22050747738074	3.22880944428054	0.0723532712891723	0.999989433427554
304	NFIA	-2.9635124149105	1.59300324636195	3.22547738321597	0.0725006547302541	0.999989433427554
305	SNORD119	-3.34414635768943	-0.329575949310552	3.22388569533353	0.0725711717391775	0.999989433427554
306	LONRF2	-3.18016101196117	0.883113638956527	3.22042976892696	0.0727245340328066	0.999989433427554
307	LRRK2	-3.09073869630392	1.65700659808887	3.21382344673823	0.0730186685214528	0.999989433427554
308	MS4A14	-3.55226372410874	0.568284157933608	3.2126232009438	0.0730722441452677	0.999989433427554
309	GOLGA8A	1.52863380872743	9.1271895914454	3.20589749108322	0.0733732424720499	0.999989433427554
310	TRNAU1	-3.18295375738124	-0.136432709453926	3.20576703303407	0.0733790940489613	0.999989433427554
311	SNORA25	-3.00767012756552	0.362779129474723	3.20448165503963	0.0734367752893648	0.999989433427554
312	SNHG19	-3.28649239705944	-0.191393480260905	3.20245960590694	0.0735276130926294	0.999989433427554
313	IGFBP5	6.56253570033022	1.32472912676521	3.18882916566086	0.0741430973918457	0.999989433427554
314	PTP4A2	-0.794126649336686	8.22264950861451	3.1821610655419	0.0744462090340769	0.999989433427554
315	RPL21	-0.829404217394961	7.76778807400278	3.17161777668839	0.0749281938068897	0.999989433427554
316	HIST1H1D	-1.11043432556716	7.07272510266446	3.16616321714868	0.0751788627719348	0.999989433427554
317	TOMM7	-1.71279542827641	4.4822538338648	3.16437929774881	0.0752610397060753	0.999989433427554
318	SNORA7A	-2.83744348658519	1.08275806459719	3.16171513807473	0.0753839449927934	0.999989433427554
319	MAGI3	-2.1145904373721	3.2806370271407	3.15325361555475	0.0757757315954943	0.999989433427554
320	CCDC6	-1.22153842275615	6.30594253462014	3.1529468178764	0.0757899780316364	0.999989433427554
321	CRIM1	2.29322398293943	5.69132893801104	3.14983560807927	0.0759346126924421	0.999989433427554
322	KIAA0101	-2.26174984878927	3.15586089052164	3.14742799659538	0.0760467419316045	0.999989433427554
323	RPS9	-1.15770514150474	6.46360758011177	3.14472670924891	0.0761727604005366	0.999989433427554
324	ITGB4	-3.41217457551671	0.230746937047501	3.14414652665282	0.0761998559278453	0.999989433427554
325	RBPJ	-0.815888683713839	7.98047639449954	3.13511033294123	0.0766232020029525	0.999989433427554
326	TMX2-CTNND1	5.11269802232805	2.0399884174919	3.12589335466397	0.0770576247496158	0.999989433427554
327	BHLHE40	-0.918031359670193	7.90507530669899	3.11965828895404	0.0773530032527374	0.999989433427554
328	RPL39	-1.23173403343883	6.46843165957846	3.11468448738577	0.0775895043891278	0.999989433427554
329	R3HCC1	-1.94153405853903	3.77915893347884	3.11368464339071	0.0776371401994314	0.999989433427554
330	CSF1	1.14135222011709	8.23280518217602	3.11367696701896	0.0776375060483906	0.999989433427554
331	FCRL6	-3.42204449881941	-0.200976690700886	3.11339081848803	0.0776511449530625	0.999989433427554
332	OTOF	3.39284497763253	5.30990177397217	3.10283433313694	0.0781561130716923	0.999989433427554
333	RNA5S3	-3.7286275396269	1.84292997236182	3.09372608298676	0.0785946461979989	0.999989433427554
334	RPL14	-0.761227988201031	8.20164574437209	3.08825816137064	0.0788591812652515	0.999989433427554
335	SURF4	-0.904736112686667	7.13647109202576	3.08452574901588	0.0790403039183542	0.999989433427554
336	RPL35	-0.795708075999958	8.05436460389766	3.08392544586327	0.0790694766129578	0.999989433427554
337	RRM1	-1.07026072247038	6.65744482036562	3.07613391611312	0.0794491725419858	0.999989433427554
338	ATP10A	2.21835977858168	5.25146572260398	3.07305344681572	0.0795998310404582	0.999989433427554
339	PM20D1	5.49269297683422	0.666983744033111	3.06491961607518	0.0799991191129961	0.999989433427554
340	STARD13	-3.20057658691783	0.894331309298779	3.06147930033725	0.0801686526116009	0.999989433427554
341	LOC730257	5.65012184567866	1.07383522673552	3.06023005814394	0.0802303091615705	0.999989433427554
342	TMSB10	-0.742602896655809	8.77480558473256	3.05586930887993	0.0804459356110799	0.999989433427554
343	CPD	-1.03555356414414	6.67680007122681	3.05377013514732	0.0805499563708171	0.999989433427554
344	LOC102723859	-3.38556856879115	1.15408212365861	3.04720942682895	0.0808759964231758	0.999989433427554
345	WDR89	-1.85052812221925	3.91880615351632	3.04563346965296	0.0809545267664238	0.999989433427554
346	MGC12916	1.77499569909958	5.73762483119724	3.04301367892013	0.0810852536351619	0.999989433427554
347	PABPC1	-0.664855254973559	10.0836351164667	3.03327529891337	0.0815731962268129	0.999989433427554
348	BLOC1S1	-1.61795310414819	4.78790434394581	3.01964038208347	0.0822617057429425	0.999989433427554
349	PHLDA2	-2.8717600170157	1.95425417628385	3.01808319928947	0.0823407354841967	0.999989433427554
350	ZMIZ2	1.25386981186335	6.83705700699108	3.0139982234641	0.0825484449018922	0.999989433427554
351	AREG	-2.99228755524857	1.61867694553953	3.01294417461825	0.0826021320498994	0.999989433427554
352	SLC4A11	5.88452769780345	0.972283521356886	3.0083309903959	0.0828375449036534	0.999989433427554
353	ARL2	-2.48963399469317	1.98491747776841	3.00354284795519	0.0830826523441115	0.999989433427554
354	ZNF581	-2.49889545788862	2.04774942235939	3.00052782429123	0.0832373947278656	0.999989433427554
355	LOC728728	6.89437051799752	1.49694321363286	2.9990374603807	0.0833140007643977	0.999989433427554
356	REREP3	2.42697781464261	5.55751864069248	2.99751485624216	0.0833923426249829	0.999989433427554
357	RPS28	-1.44057491324698	5.07748345605479	2.98474625099185	0.0840524606216151	0.999989433427554
358	MCAM	-1.85516537415699	3.99944667744484	2.98244815816224	0.0841718670435147	0.999989433427554
359	DTX4	-3.19903683730837	0.714986224330324	2.98181842875613	0.0842046190944473	0.999989433427554
360	MEAF6	-1.35188293146439	6.37819748637387	2.98125953305765	0.0842336986407495	0.999989433427554
361	ZBP1	1.79293693816445	5.42059550796589	2.98040051371726	0.0842784148925613	0.999989433427554
362	EIF1	-0.814899841105435	7.79415556067652	2.97447305577482	0.0845876689517711	0.999989433427554
363	BDP1	0.82958245423229	8.92130271297758	2.94961771600284	0.0858978749103485	0.999989433427554
364	SHC4	4.67854525637107	3.06475210669365	2.94701243402075	0.0860364736986198	0.999989433427554
365	OXSM	-2.66484343703427	1.77365493826388	2.94683314859025	0.0860460204262506	0.999989433427554
366	MOV10	1.33438836256997	6.37277720771929	2.93705969171116	0.0865681835707547	0.999989433427554
367	PAGR1	-1.44917807581418	5.08369703195041	2.93510550503397	0.0866730001009823	0.999989433427554
368	WDR12	-2.17822088671556	3.03662124432043	2.93321581751798	0.0867744877647915	0.999989433427554
369	SNORA62	-2.33878414250753	1.70333289531146	2.93034653779326	0.0869288315194652	0.999989433427554
370	ST3GAL5	-1.76622763530331	4.22274450378961	2.92754264423415	0.087079945221891	0.999989433427554
371	PPIH	-2.27905504723076	2.74916579810916	2.9192752095545	0.087527170662232	0.999989433427554
372	TSEN2	-2.10142929796095	3.45603498087726	2.9190786679775	0.0875378327701678	0.999989433427554
373	SNORA76	-3.18409994298151	-0.00334022265444997	2.91743951939222	0.0876268091188112	0.999989433427554
374	ADCY10	6.84458523630094	1.52755493480639	2.91542713054142	0.087736179702464	0.999989433427554
375	APOBEC3A	5.92845100652427	0.806271552410561	2.9097778402288	0.0880440019835749	0.999989433427554
376	GFOD1	2.93665316440867	3.97891685356162	2.90625655469096	0.0882364639980142	0.999989433427554
377	SAMD9L	0.943321737611468	8.94726850598389	2.89795994443755	0.0886917347894766	0.999989433427554
378	LAPTM5	-0.732339432740158	8.37554152034397	2.89702540042788	0.0887431765850604	0.999989433427554
379	OAS3	1.11835582146226	8.2304650965928	2.89284854652183	0.0889734863646479	0.999989433427554
380	MGAM	-3.36908705632771	1.16148152147081	2.8889248976617	0.0891904249130753	0.999989433427554
381	ELOVL4	-3.22076381658232	0.100849846738227	2.87917326780276	0.0897320808819369	0.999989433427554
382	MRPS6	-1.22594695401532	5.80404801309331	2.87547381504942	0.089938500257799	0.999989433427554
383	FHDC1	-3.01881953280578	0.38974530055805	2.8753187036579	0.0899471662948999	0.999989433427554
384	SERF1B	6.23321623507184	1.36178990508132	2.8748930026573	0.0899709547651815	0.999989433427554
385	C1orf123	-2.07756270830763	3.22071904775402	2.8590123041235	0.0908632753290309	0.999989433427554
386	LOC100508046	5.91181769250616	0.763746710099255	2.85384611050998	0.0911556256263088	0.999989433427554
387	MSC	-2.70308664311344	1.87312413613057	2.8473421927246	0.0915251296354743	0.999989433427554
388	LOC102724121	5.48759521215764	0.850192459570369	2.8373576914193	0.0920955436129591	0.999989433427554
389	HIST1H2BK	-1.14511745685874	6.44687929512174	2.83519842659076	0.0922194094844667	0.999989433427554
390	LOC101927050	6.38382463716734	1.30302195329571	2.83446680227087	0.0922614200389006	0.999989433427554
391	AGBL5	-2.35655862392602	2.44895260966254	2.83146518319461	0.0924339936146071	0.999989433427554
392	RIN3	1.3832183295273	6.36471066395248	2.82880114173446	0.0925874525104851	0.999989433427554
393	TRNAG11	-3.08097036277252	-0.259245749872332	2.82810250936203	0.0926277421955707	0.999989433427554
394	HLA-DPA1	-1.31844964254226	6.01090249508024	2.82681766358296	0.092701888188485	0.999989433427554
395	SLC23A1	5.10515150875289	0.378584311003361	2.81399713718722	0.093445280159423	0.999989433427554
396	VNN1	-3.49454427540579	0.182451286299269	2.81190711728582	0.0935670822001553	0.999989433427554
397	GLMN	-2.01037381849225	3.47343101286024	2.80270085541767	0.0941056633585604	0.999989433427554
398	RILP	-2.66656652644028	1.66593436159804	2.79750011254149	0.0944114051475587	0.999989433427554
399	LOC101060321	6.23007731580163	1.19053911843767	2.78828966534115	0.0949555253791711	0.999989433427554
400	LOC101060216	5.91403240341221	1.14926081694938	2.78445757208311	0.0951829163714356	0.999989433427554
401	RPL18A	-0.705658074315689	8.51419224974457	2.7829116550547	0.0952748166486866	0.999989433427554
402	UHMK1	-0.873284977929731	7.45792351814488	2.78027956112155	0.0954315093285738	0.999989433427554
403	LOC101930420	7.05218319226359	1.69222683260159	2.77627206759321	0.0956706208164503	0.999989433427554
404	TTN	1.05085439880537	10.072058038459	2.76778980290598	0.0961788793369197	0.999989433427554
405	HELZ2	1.24847095594321	7.50615960625375	2.76219071697946	0.0965159886023481	0.999989433427554
406	SDCBP2	5.7216208521773	0.759686813275159	2.7553433137224	0.0969300075929413	0.999989433427554
407	HIST1H1E	-0.733800049977156	8.6375444193983	2.75334926948458	0.0970509383925266	0.999989433427554
408	SNORD60	-2.72870705272011	0.316016189757406	2.75166691916802	0.0971530941119067	0.999989433427554
409	SLC7A11	-2.74171881473453	1.86443681948028	2.74894519919098	0.0973186107637572	0.999989433427554
410	TMEM66	-0.791404347605796	7.80322910128356	2.74665692389347	0.097458006126316	0.999989433427554
411	RPL31	-0.848421829832117	7.50882886362203	2.74617116030262	0.0974876254945603	0.999989433427554
412	FKBP5	-0.993040271060244	8.2873979758939	2.74559986541699	0.0975224726818204	0.999989433427554
413	NDUFS3	-1.99510452715893	3.24830763782265	2.73557636254579	0.0981360898756474	0.999989433427554
414	RP11-35G9.3	-2.16387597266984	2.41377404646626	2.73328940555825	0.0982766816533706	0.999989433427554
415	SLC2A1-AS1	5.92858731130625	0.807577561663477	2.72371076579525	0.0988679253741945	0.999989433427554
416	ITIH5	-3.39520874444195	0.175530638976201	2.71905231407953	0.0991568713591625	0.999989433427554
417	SLC10A3	-1.84858575846519	3.66426472359323	2.71757179208844	0.0992488954068645	0.999989433427554
418	SYS1-DBNDD2	6.19180400580717	1.46911650053284	2.71343994326298	0.0995062101527537	0.999989433427554
419	RPL23	-0.759454568189363	7.75051901262808	2.70935229922711	0.0997614888795018	0.999989433427554
420	ALDOA	-0.767129752533741	7.9504653990498	2.70842931858699	0.0998192291415692	0.999989433427554
421	ZNF391	-3.26219493951232	0.212182491498523	2.70577116911892	0.099985722921893	0.999989433427554
422	ZNF407	1.09926943959092	6.92141738696985	2.69872247751292	0.100428689652609	0.999989433427554
423	CA11	-2.44951180295179	2.07724711621738	2.69479545641031	0.100676408252224	0.999989433427554
424	STARD7	-0.931046303963707	6.95162343259195	2.69184318817439	0.100863078533333	0.999989433427554
425	TRNAM11	-2.63684360522159	0.0032081623427226	2.69049349159448	0.100948545052891	0.999989433427554
426	WWC1	-3.1642591654122	0.300832097110144	2.68924038166684	0.101027966294033	0.999989433427554
427	PPARGC1B	-2.09470602550222	3.08944496069049	2.68909599489078	0.101037121814764	0.999989433427554
428	ACVR1C	6.40352612243074	1.35656512505309	2.68119973521792	0.101539204845736	0.999989433427554
429	TNFSF12-TNFSF13	4.84875161198662	1.64760305228806	2.67751653653406	0.101774333054302	0.999989433427554
430	ACTR2	-0.713832122315892	8.48127448547111	2.67720781725367	0.101794068114178	0.999989433427554
431	KCTD15	-2.56653130201411	1.13986863687273	2.67630370547406	0.101851888062632	0.999989433427554
432	RPL30	-0.969542249859873	6.79544542345222	2.67628912021794	0.101852821116327	0.999989433427554
433	RN7SL1	-0.704917175952608	11.0748101339886	2.6640514714678	0.102638997378944	0.999989433427554
434	ACO2	-1.13724784222934	5.93063236677991	2.66014263677278	0.102891507359081	0.999989433427554
435	ITGA9	5.71675156285709	0.882482751530507	2.65933908842834	0.102943500616847	0.999989433427554
436	PYHIN1	1.04032239831672	6.85920113733179	2.65893658235862	0.102969555410157	0.999989433427554
437	HAUS6	-1.21612272518957	5.61970549968872	2.65782199731591	0.103041741761024	0.999989433427554
438	RPPH1	-0.820363212689282	7.72607244750999	2.65128543633227	0.103466200060485	0.999989433427554
439	KCNA4	-3.30775294881402	0.115341200643859	2.64489318198936	0.103883139439271	0.999989433427554
440	RPL27	-0.770580859416101	7.84117643395678	2.64456541869041	0.103904567561009	0.999989433427554
441	AKR1E2	5.68102610280365	0.97308250092887	2.64224633637991	0.104056320134063	0.999989433427554
442	KRT19	-2.87781673025134	1.20536523112086	2.64114968290245	0.104128165784202	0.999989433427554
443	ENO1	-0.694388954048897	9.07761723364269	2.63117938770597	0.104783853361653	0.999989433427554
444	ST8SIA4	-1.01355822234725	7.03447679387828	2.62895337827538	0.104930861744845	0.999989433427554
445	RMRP	-0.700483884670675	9.26782356087276	2.62871230881312	0.10494679582438	0.999989433427554
446	ARHGDIA	-0.767302620306026	7.74682563633073	2.62760807625413	0.105019816689722	0.999989433427554
447	RGPD2	3.35596496894845	5.51869832178237	2.62376145587939	0.105274621748328	0.999989433427554
448	RPL5	-0.667318662779483	9.23697217673921	2.62319733665056	0.105312046664054	0.999989433427554
449	SCUBE1	-3.10244512186985	0.365528130041859	2.61672952595608	0.105742179242082	0.999989433427554
450	PPARG	-2.18719058230813	2.90528033427288	2.61588458092108	0.105798513206757	0.999989433427554
451	CMPK2	3.32271409349013	5.13941963188935	2.61551687745438	0.105823038915606	0.999989433427554
452	FAM219A	-1.96459256301009	3.20975658506272	2.60786599079897	0.106334767759066	0.999989433427554
453	CCDC144NL	7.72065748927603	2.71109890482481	2.60763519678622	0.106350246503563	0.999989433427554
454	ULBP2	-3.1771611858016	-0.225156722190204	2.606981622588	0.106394093408083	0.999989433427554
455	C1QBP	-1.4578303076062	4.84847427868441	2.60000637789611	0.106863284945265	0.999989433427554
456	TMEM150B	5.58531450444638	0.615266754390067	2.59965432225157	0.106887026157299	0.999989433427554
457	ZNF583	-2.31810647783255	2.57928043871066	2.59253269135981	0.107368525088251	0.999989433427554
458	SNORA40	-2.64579315581426	0.964470794907966	2.58696217389956	0.107746811465498	0.999989433427554
459	BAIAP2L1	-2.86227230937733	0.604092850597587	2.58644821908707	0.107781787103159	0.999989433427554
460	NBPF25P	-2.29983237754823	1.92282101033342	2.58448974974475	0.107915179095507	0.999989433427554
461	LOC101926901	5.63505343433217	0.931278711799912	2.57831048139195	0.108337240782819	0.999989433427554
462	STRAP	-1.2438147506763	5.61908143283992	2.57354692007131	0.10866384314805	0.999989433427554
463	GBP3	1.36507634788937	6.37972221862165	2.57104484634613	0.108835825077133	0.999989433427554
464	FBXO27	4.89277998776975	0.298230060316643	2.56423569866543	0.109305373296085	0.999989433427554
465	UNC13C	-2.74618589003727	-0.149854003107458	2.56165660511455	0.109483804498537	0.999989433427554
466	PLEKHA5	-1.66830715800878	4.29249489429951	2.56076434126297	0.109545609119927	0.999989433427554
467	LOC101929322	5.80979711351936	1.01607743367422	2.56033921321939	0.109575070038718	0.999989433427554
468	M6PR	-1.05577651579121	6.04346940989678	2.55709367542898	0.109800269603311	0.999989433427554
469	EIF3L	-0.878196522459365	7.30653353510283	2.55595091788271	0.109879683703857	0.999989433427554
470	LOC101929740	5.54929482007292	0.708191340824234	2.55497700558924	0.109947414018681	0.999989433427554
471	RP11-416O18.1	5.19626829673602	0.247356547358207	2.55409604465732	0.110008719612881	0.999989433427554
472	BNC2	5.54228099229701	1.94829709165439	2.55206970857643	0.110149873949734	0.999989433427554
473	RPSA	-0.6822221079446	8.72810611764486	2.54740009395806	0.110475917725541	0.999989433427554
474	DDX60	1.32146810394631	7.38407073043725	2.54721173162338	0.110489091891444	0.999989433427554
475	TUBB2B	5.88756110850394	0.855131971869869	2.54181383007388	0.110867359429984	0.999989433427554
476	GTPBP2	-1.36437100355601	5.08617500348267	2.53609063749819	0.111269979130471	0.999989433427554
477	RP11-513O17.2	6.00102419818003	0.767467958250468	2.53236317449972	0.111533066754806	0.999989433427554
478	XAF1	1.21610850198846	8.10368583733545	2.53013983365229	0.111690318050916	0.999989433427554
479	NPM1	-0.676139191919099	9.07779557071652	2.52934932889598	0.11174628725954	0.999989433427554
480	NT5DC3	-2.12572248070924	2.87792570473705	2.52862819794854	0.111797371603766	0.999989433427554
481	NUP62CL	5.17404691647518	0.3865313248205	2.52792908217046	0.111846920955359	0.999989433427554
482	ZNF658B	5.53261932957301	0.636329999877992	2.52468953665811	0.112076837329234	0.999989433427554
483	SLC25A11	-1.82237907897697	3.74461599040239	2.52257249944616	0.112227368404011	0.999989433427554
484	DDX11L10	6.05840777625981	0.870492199359284	2.51842396008833	0.11252299467285	0.999989433427554
485	MGC57346	-2.02646799519217	2.76932209800565	2.5176191012868	0.11258044845488	0.999989433427554
486	TARBP2	-2.26839593535401	2.37324265551927	2.51040254354916	0.11309703918175	0.999989433427554
487	UGGT1	-0.809888622143881	7.27145925607685	2.50841384894002	0.113239856699546	0.999989433427554
488	LAG3	1.16867514580488	8.42339757229947	2.50800460778615	0.113269270881437	0.999989433427554
489	TM9SF3	-0.850780884016751	7.00169015295254	2.50774777564042	0.113287734975532	0.999989433427554
490	RPL4	-0.626361892276159	9.58570788836108	2.50419275499334	0.113543652388889	0.999989433427554
491	HAVCR2	1.13176072922512	6.82867908205434	2.50208481964904	0.113695698477058	0.999989433427554
492	CCR1	1.69120993332973	6.27808761029084	2.48949569719629	0.114608442818693	0.999989433427554
493	ATG4D	-1.96222819109999	3.09457501901637	2.4877414722428	0.114736268922798	0.999989433427554
494	HSPA8	-0.61996661794974	10.0118921446263	2.48443960568932	0.114977294717856	0.999989433427554
495	DNASE1	2.05857089101113	5.02083259211484	2.4827082344022	0.115103902539933	0.999989433427554
496	DHRS4	-2.13278944403129	3.03327414581035	2.47931447681543	0.115352520132337	0.999989433427554
497	NTN4	-3.29191614395653	0.0790217294179118	2.47499814307714	0.11566957973593	0.999989433427554
498	GPR35	-3.08908231002871	0.263299435636358	2.47008931082869	0.116031331342615	0.999989433427554
499	FAM216B	5.90548251100148	0.801299469888716	2.4680456891652	0.116182302133537	0.999989433427554
500	C1orf63	0.918002430802364	7.42848904450963	2.46056695743851	0.116736639225544	0.999989433427554
501	RPL12	-0.706248746197978	8.29146154309785	2.45965605476123	0.116804356306809	0.999989433427554
502	NOC2L	-1.33622188291033	5.36691975850341	2.45560715686487	0.117105879516818	0.999989433427554
503	COTL1	-0.682528260157459	8.69640326321106	2.45474779821645	0.117169986902193	0.999989433427554
504	TMEM184B	-1.38360249660626	5.08892385575724	2.45220907470731	0.117359600003719	0.999989433427554
505	KDELR3	5.56345833648927	0.609664887579955	2.45207497068331	0.117369625437923	0.999989433427554
506	EOMES	-2.82815422466095	0.482667933854326	2.45153174733598	0.117410245758225	0.999989433427554
507	BET1L	-1.44204857870477	4.53641888411307	2.44723440637921	0.117732133870746	0.999989433427554
508	CERS2	-1.18938991270718	5.64918049554265	2.44549759695045	0.117862504548034	0.999989433427554
509	MSX2	4.48586012340397	-0.0978627505645254	2.44299720832001	0.118050472359989	0.999989433427554
510	IL32	-0.643279498541064	9.31848505930248	2.44287346292582	0.118059783577153	0.999989433427554
511	AKR7A3	5.26066948496418	0.268777443359434	2.44239858384163	0.118095523372223	0.999989433427554
512	PARP12	1.37849491185566	6.36604785914235	2.43876281186031	0.118369551341469	0.999989433427554
513	LINC00202-1	5.63429722066584	0.658208015551256	2.43833870653518	0.118401561905313	0.999989433427554
514	HSPA5	-0.756418433153412	7.9483673626001	2.43662503127183	0.118531003979911	0.999989433427554
515	POTEE	-2.14309933044886	0.609394636222448	2.43513057982489	0.118644014794468	0.999989433427554
516	TMEM201	-1.6461307677656	4.27749257607183	2.42975646750392	0.11905139256447	0.999989433427554
517	UBE3D	3.9390538637137	2.63629193447091	2.42639337800034	0.119307114391511	0.999989433427554
518	ANK2	-2.92815675585585	0.257067961120057	2.42512301009176	0.119403868439612	0.999989433427554
519	TAGLN2	-0.85742261316159	7.24081731623701	2.42447597329219	0.119453181574963	0.999989433427554
520	FAM153A	4.55554518764366	2.6060111996395	2.42410744675685	0.119481278457586	0.999989433427554
521	MAST4	-0.699877894077545	8.11263741053424	2.42271691683493	0.119587359923516	0.999989433427554
522	ATL1	-3.05453390031628	-0.0385062213131383	2.42022726853892	0.119777551997129	0.999989433427554
523	SNORD32A	-3.06515141591931	-0.265471702206529	2.41877968508538	0.119888291372257	0.999989433427554
524	NGFR	-3.01089088430178	-0.282786431247719	2.4175564877427	0.119981953676908	0.999989433427554
525	ENTPD1	1.43506888649771	7.82627256126086	2.4134437139615	0.120297470379756	0.999989433427554
526	TRNAD14	5.66982186740387	0.791110582336986	2.40428115063597	0.121003697052921	0.999989433427554
527	LOC440243	6.53664365680307	1.43927037300133	2.40382957471702	0.121038621908661	0.999989433427554
528	ANKRD26	1.55058968499038	5.88259330250067	2.40341408704923	0.12107076556578	0.999989433427554
529	PTMA	-0.596698444903062	10.0107202414009	2.39926401106972	0.121392350286628	0.999989433427554
530	ST20-MTHFS	5.71121584919644	0.603662467992405	2.39757856030416	0.121523224133164	0.999989433427554
531	RPL37A	-0.825976463898229	7.08860329525295	2.39725477531947	0.121548383667382	0.999989433427554
532	RN7SL2	-0.497870672341919	12.119779202425	2.3957235608475	0.121667444076327	0.999989433427554
533	RPL17	-0.71183480151353	8.25860393978247	2.39394796419882	0.121805668430764	0.999989433427554
534	ARHGAP33	2.19313344035579	4.60142164914836	2.39281105227053	0.121894264685205	0.999989433427554
535	PRDX4	-1.9304401956423	3.40829874568046	2.39015814940146	0.12210127568039	0.999989433427554
536	F5	0.777290361240791	8.82737547163102	2.38977715758964	0.122131037180373	0.999989433427554
537	IGJ	8.4752726436272	3.00979756390481	2.38546245137472	0.122468646056278	0.999989433427554
538	CYS1	5.26291455747138	0.531788464655633	2.38508947265795	0.122497878741352	0.999989433427554
539	CCDC59	-1.47147399622843	4.49385278137459	2.38424336078205	0.122564222536823	0.999989433427554
540	TRIOBP	1.14921113876909	6.69922728167878	2.382575350539	0.122695128286859	0.999989433427554
541	C20orf27	-2.16883815328716	2.5338751913368	2.37558485299953	0.123245433294334	0.999989433427554
542	LIMCH1	4.65930002211711	0.668126902226856	2.37109667559503	0.12360019427692	0.999989433427554
543	FOLR2	5.99481202038533	0.876457881444537	2.36721766147513	0.123907718060573	0.999989433427554
544	P2RX5	-1.37675047178856	5.06757543988555	2.36346833639421	0.124205767661611	0.999989433427554
545	GOLGA6L10	4.2190501808164	2.5283205660561	2.36190191204767	0.124330524981812	0.999989433427554
546	RSAD2	3.0684960875689	6.3183502093488	2.360296078521	0.124458565488445	0.999989433427554
547	SERINC1	-0.882890537718417	6.90925884386346	2.35811728656945	0.124632524792921	0.999989433427554
548	RAB3IL1	5.46473533167423	0.564283210233909	2.35677606253275	0.124739745195446	0.999989433427554
549	DNAH12	4.85293892479458	0.242226504378754	2.35598108474466	0.124803345827076	0.999989433427554
550	TRNAD18	4.9214290563726	0.167976757189784	2.34999097323618	0.125283732845252	0.999989433427554
551	RPP21	-2.332350957147	2.3139891703699	2.34842362879449	0.125409767502815	0.999989433427554
552	ZKSCAN4	-2.03340263725183	2.83458829954512	2.34627544657471	0.125582737937101	0.999989433427554
553	RPL24	-0.808597865897371	7.07760856393284	2.34146523342873	0.125971016012875	0.999989433427554
554	REXO1L1P	4.59964313587236	4.27357383369223	2.34020822444022	0.126072700960067	0.999989433427554
555	TAS2R3	4.35638557528043	0.334437409602357	2.33931380982883	0.126145109628335	0.999989433427554
556	SNORA31	-2.59773275480804	0.26393382097221	2.33868559748664	0.12619599513686	0.999989433427554
557	C10orf10	5.41607645146955	0.793793099766388	2.33446680314162	0.12653831142567	0.999989433427554
558	ANAPC1P1	5.02079522335888	0.333143390900241	2.32967561812486	0.126928324822398	0.999989433427554
559	ITGB2-AS1	1.83427392485115	4.96230076277574	2.32244463168377	0.127519478202991	0.999989433427554
560	MGAT4A	-1.21425681874879	5.84034201858565	2.31472509756072	0.128153955380852	0.999989433427554
561	BATF3	-2.2651384992371	2.64680538746926	2.31437984361318	0.128182414176796	0.999989433427554
562	LINC01187	5.46945866587445	0.402440326218562	2.31189126152758	0.128387752759079	0.999989433427554
563	IRAK1	-1.11309872705068	6.14172507566667	2.31076390721759	0.128480893856413	0.999989433427554
564	DPYSL2	-1.25022169520517	5.69129864922794	2.30659579284543	0.128825914092673	0.999989433427554
565	SNTB1	-1.90955830631494	3.29165440872839	2.30183398188616	0.129221341776686	0.999989433427554
566	IFT57	-1.68273217812643	4.06095680965619	2.29743275626458	0.129588028824211	0.999989433427554
567	MFAP5	5.58666221832111	0.522597142019291	2.29513827585774	0.1297796526338	0.999989433427554
568	SNORA8	-2.30356941564951	1.59871969117551	2.29029630182532	0.130185068083041	0.999989433427554
569	LOC102723511	4.85963341595645	0.379455343069261	2.28619353206478	0.130529695698082	0.999989433427554
570	CBX8	-2.14221113563125	1.71306968736109	2.28300406942837	0.130798309546469	0.999989433427554
571	LOC101928113	4.96599282330399	0.176858826770504	2.28205335695194	0.130878496983364	0.999989433427554
572	OAS1	1.60269454292725	6.35902111348499	2.28004011806091	0.131048483832808	0.999989433427554
573	TCIRG1	0.963252021836577	7.18948977688469	2.27848337474618	0.131180095563957	0.999989433427554
574	ANKRD36	0.890252805663914	7.82182945685274	2.27847998062765	0.131180382673938	0.999989433427554
575	IRF2BP2	-0.920746787328859	6.66543824765628	2.27649950646544	0.131348031478594	0.999989433427554
576	TSGA10	-2.66793986508574	1.04175042872111	2.27627354145758	0.131367174796054	0.999989433427554
577	IDH3A	-1.26262951289969	5.47654062919796	2.2749455819441	0.131479739881987	0.999989433427554
578	ADAM12	-2.00550491671543	5.17738836757279	2.27260736291936	0.131678201781953	0.999989433427554
579	RGPD3	6.3807461367884	3.62601969613036	2.269014308906	0.131983822765344	0.999989433427554
580	GJA9-MYCBP	3.36375978372352	3.49398016383786	2.26733566079108	0.132126877931522	0.999989433427554
581	TNFRSF6B	5.43410173113444	0.986692440463673	2.26055940350203	0.132706116307169	0.999989433427554
582	PCNA-AS1	4.89420355022486	0.625884367836371	2.25727865124798	0.132987575382145	0.999989433427554
583	EXT2	-1.43555937203731	4.61332876149598	2.25610532324923	0.133088398223711	0.999989433427554
584	PCNA	-0.992694732496808	6.41813412022881	2.25123430424102	0.133507873945715	0.999989433427554
585	RAB40AL	4.89584162741636	0.302653402043376	2.24623939963897	0.133939553244455	0.999989433427554
586	SDK1	-2.87131461718061	-0.0712846190359686	2.24553540298622	0.134000520749585	0.999989433427554
587	RAB1B	-1.01478715509605	6.20360537263647	2.23970410846022	0.134506716985686	0.999989433427554
588	FGFBP2	4.63451865897981	0.661921049808862	2.23889188589332	0.134577392958902	0.999989433427554
589	LOC102723443	6.00628322656766	3.29299319514523	2.2377097054697	0.134680335237778	0.999989433427554
590	SETD9	-3.01594359115877	0.459963209140539	2.2332803358895	0.135066821246588	0.999989433427554
591	ACO1	-2.21032467800786	2.20355602190472	2.23268268381925	0.135119064493524	0.999989433427554
592	LOC100133182	5.35811374529941	1.49705307055147	2.23253556289194	0.135131928411459	0.999989433427554
593	FAM57A	-2.91645672807394	-0.191220199826782	2.23079107818657	0.13528456666767	0.999989433427554
594	DUS4L	-2.43223112069922	1.77566034716507	2.22794867578504	0.135533683536422	0.999989433427554
595	RNASE10	5.22345655524569	0.41067329458973	2.22266700119749	0.135997950216316	0.999989433427554
596	RPS15	-0.787518047239265	7.41212496188478	2.22181633079468	0.136072891668981	0.999989433427554
597	LUC7L3	0.803474629721421	8.25959954736399	2.21768877313762	0.136437173896535	0.999989433427554
598	OGT	0.735948683509842	8.61053295673364	2.21627042338754	0.136562603940326	0.999989433427554
599	VIM	-0.58466493942189	9.83844108291437	2.2151719401285	0.136659835718033	0.999989433427554
600	RPL37	-0.810581897434168	7.12470002968142	2.21448831152573	0.136720385953201	0.999989433427554
601	ILDR2	-2.28543484300785	1.79356788264995	2.20584982857911	0.137488107151319	0.999989433427554
602	RPL23A	-0.591752098709011	9.52545325515488	2.20484138822642	0.137578043913672	0.999989433427554
603	ATP1B1	-1.62422784498176	4.16712048214004	2.20468411218076	0.137592076365752	0.999989433427554
604	URB2	-1.68671862314233	4.10626438870587	2.20352513144753	0.137695532192944	0.999989433427554
605	GNB1	-0.656075847573137	8.33747767988591	2.20216517969282	0.137817038789338	0.999989433427554
606	TXNDC5	-1.32618418583552	5.11947424881505	2.20035915247907	0.137978586386445	0.999989433427554
607	RASGRF2	2.36125860448122	4.20945099380636	2.20004711961967	0.138006518961064	0.999989433427554
608	LOC339192	1.81674401721136	5.04787096345427	2.19973335791639	0.138034612690711	0.999989433427554
609	PSMD12	-1.06983677446765	5.85296517359711	2.19704251347675	0.138275810133699	0.999989433427554
610	ALOX5AP	-1.43413545180725	4.86070147393921	2.19196653904173	0.138732089619804	0.999989433427554
611	IFIT1	2.59085901438431	5.35139285413458	2.18480951556285	0.139378306813728	0.999989433427554
612	LOC101928428	4.58864631661953	2.20598573663347	2.18259405212536	0.139579028005814	0.999989433427554
613	TUBBP5	5.1320030907488	1.48957845483375	2.18245411504982	0.139591717206156	0.999989433427554
614	EGFL8	4.5853987935279	0.109023856209346	2.18134731856846	0.139692124817743	0.999989433427554
615	MRPS18B	-1.50650123558988	4.36131408388701	2.18073838724463	0.139747401102811	0.999989433427554
616	TMEM74B	4.4753860385442	-0.0607739200564386	2.17776179936975	0.140017957118431	0.999989433427554
617	GNAO1	-2.76383155369076	1.31189730636887	2.17643034915941	0.140139169173297	0.999989433427554
618	RPS21	-1.04295081801037	5.97752135877759	2.17617620983428	0.140162318799242	0.999989433427554
619	HADHA	-0.818518330163433	7.26155757870976	2.17015719842236	0.140711849520232	0.999989433427554
620	TRNAD16	5.20543341362034	0.302224451044091	2.16952338253054	0.140769857064177	0.999989433427554
621	RQCD1	-1.14708783850423	5.76063146652938	2.16663752830159	0.141034313515617	0.999989433427554
622	FAM193B	1.24802168117428	6.25859143951264	2.16532670980362	0.14115461976082	0.999989433427554
623	SLC25A1	-1.65548896597926	3.66958664797098	2.16066863693291	0.141583069214029	0.999989433427554
624	MAPK12	-2.66054398645662	0.359070473774768	2.16063015382448	0.141586614971326	0.999989433427554
625	PIM1	-0.76059642508417	7.59893708077644	2.15393261399734	0.142205236164316	0.999989433427554
626	CSRNP2	-1.50120600313604	4.29613229386731	2.15159896580241	0.142421498042925	0.999989433427554
627	NYNRIN	-2.76578519900458	-0.0675528136560622	2.14743687250232	0.142808122798918	0.999989433427554
628	SSTR3	2.93914969607055	4.12616786131329	2.14679097170507	0.142868227505744	0.999989433427554
629	CITED4	-2.58526716735158	1.32930794079157	2.14359874810028	0.143165700106629	0.999989433427554
630	RNA5S4	-3.62710145742216	1.94425052981522	2.14241079209628	0.143276579616398	0.999989433427554
631	UTRN	0.670088681833234	9.40794986517815	2.13936155972402	0.14356162655517	0.999989433427554
632	NANOS1	5.50578572879993	0.534899247427586	2.13795014347531	0.143693783969286	0.999989433427554
633	CALM1	-0.610097968148629	9.00159448432897	2.13713239412697	0.143770416265204	0.999989433427554
634	FGD6	-2.43552684749414	1.59132546175405	2.13686053281328	0.143795902911404	0.999989433427554
635	DACT1	-2.91031539103054	0.260993359245699	2.13363546087655	0.144098637623865	0.999989433427554
636	POLR3H	-1.63637026394334	4.18797546448884	2.13240591839596	0.144214242600458	0.999989433427554
637	PDLIM1	-2.77484871927657	1.42421578390839	2.12744727205192	0.144681529373743	0.999989433427554
638	AK1	1.67331326580327	5.33639540392336	2.12731872991388	0.144693665424771	0.999989433427554
639	CDK4	-1.60919460401214	3.80455302699283	2.12481902048975	0.1449298986677	0.999989433427554
640	STEAP1	4.92461559827141	0.345658758090084	2.12318571226432	0.145084487990507	0.999989433427554
641	RPS15A	-0.680401379157792	7.88817476724386	2.12205363533324	0.145191745800004	0.999989433427554
642	RAB10	-0.926257340366839	6.65141493553035	2.12188383940472	0.145207840696606	0.999989433427554
643	FANCM	-1.53485231229691	4.21201885313454	2.11863911040858	0.145515794079682	0.999989433427554
644	CAT	-1.26281414214733	5.08262602137864	2.11820210063165	0.145557326375209	0.999989433427554
645	LOC101929786	-2.81011991787176	0.677690460884934	2.11750288413724	0.145623805923003	0.999989433427554
646	FAM90A1	4.43992385591561	0.131327552493057	2.11715955658649	0.145656461073471	0.999989433427554
647	CENPB	-1.13370114596121	5.49232728852564	2.11689694096088	0.145681444986524	0.999989433427554
648	STX12	-1.44850337952612	4.56368604008935	2.11576621319915	0.145789071858229	0.999989433427554
649	MZT1	-1.76981832249652	3.23167734260959	2.11516236990108	0.145846584621847	0.999989433427554
650	LOC101929788	4.57793777359084	-0.0625972473740714	2.10814175002364	0.146517141328438	0.999989433427554
651	SLC25A16	-1.87576128191831	3.35099857660453	2.10675111017949	0.146650376936267	0.999989433427554
652	CBWD6	3.96109816386175	2.67151117362551	2.10407155752915	0.146907487372702	0.999989433427554
653	GP5	-2.60247538383887	0.126638917155037	2.10297884505321	0.147012482085082	0.999989433427554
654	CLTC	-0.627542485782597	8.21793534498376	2.10267907611445	0.147041300574694	0.999989433427554
655	SUMF2	-1.20404545395583	5.28775538176698	2.09806638536847	0.147485549441644	0.999989433427554
656	SLC9A3R1	-0.881523112659324	6.52956139221441	2.095882511431	0.147696406868778	0.999989433427554
657	RPL36A	-0.697342391003561	7.8160341442974	2.09155276840196	0.148115459282465	0.999989433427554
658	ANKRD36C	0.900264786518581	7.54103865286044	2.08619858168257	0.14863551998166	0.999989433427554
659	PITPNM2	1.36198290086362	5.76341402339628	2.08604387481324	0.148650577535463	0.999989433427554
660	SOX17	-2.77782664045368	0.417733452171628	2.08425164183409	0.148825140483794	0.999989433427554
661	CELSR2	-2.18751095223205	2.75858006942727	2.08226677711511	0.149018736038339	0.999989433427554
662	SSBP3	-1.31336311514926	5.00055941680027	2.0808407852037	0.14915799709103	0.999989433427554
663	IPO7	-0.761053106032811	7.20666191424703	2.07895802821439	0.149342090734776	0.999989433427554
664	NDOR1	1.6751802846999	5.09564559353276	2.07219969637495	0.150005030827485	0.999989433427554
665	KIAA1958	3.24872725196546	3.0651434078479	2.0653407304081	0.15068124677745	0.999989433427554
666	DMRT2	-3.01874601115083	0.237084645800837	2.06533340476573	0.150681970843297	0.999989433427554
667	ENTPD7	-1.6958587107108	3.58259371852254	2.06380877861039	0.150832750455688	0.999989433427554
668	HYDIN2	4.43101570311916	-0.0443378694446726	2.06184567083018	0.151027145678927	0.999989433427554
669	FAM210A	-1.6968614270286	3.65205281029624	2.06010538961814	0.151199712765208	0.999989433427554
670	ARMC7	-1.64751221085015	3.53004939959176	2.05935825315679	0.15127386761889	0.999989433427554
671	KPTN	-2.70911858781578	0.437016363064524	2.05910245218027	0.151299265858122	0.999989433427554
672	LCN6	3.91143976341102	-0.200785047281153	2.05707826608971	0.151500415697203	0.999989433427554
673	AGAP7	5.32712885892308	0.473129287677493	2.05602989989821	0.151604714175871	0.999989433427554
674	FAM149B1	-1.67062500449263	3.7476127875017	2.05526634833713	0.151680728552029	0.999989433427554
675	LINC01132	-2.69528320813018	1.00812460954936	2.05299561111664	0.151907043930581	0.999989433427554
676	PSMB6	-1.25579402003365	5.23128534784034	2.05084378285713	0.152121861029784	0.999989433427554
677	ZNF678	1.86081904007719	5.06859191528082	2.04987903164323	0.152218283860911	0.999989433427554
678	TNFRSF14	0.984097749033507	6.69049505727708	2.0497497523596	0.152231210040761	0.999989433427554
679	RPL35A	-0.972859413661598	6.02827144197202	2.0493128798191	0.15227490058619	0.999989433427554
680	SNAI1	4.18930366510422	-0.164850779417746	2.04499019415018	0.152707968138919	0.999989433427554
681	MAP2K1	-0.970562810568514	5.99837858956133	2.04347244642423	0.152860354281151	0.999989433427554
682	PRPF31	-1.04873649099134	6.1608140011098	2.04028004700756	0.153181442899378	0.999989433427554
683	EMB	-0.702494464246475	7.69466057154529	2.04017597611637	0.153191923112224	0.999989433427554
684	HIST1H3D	-1.1933694596806	5.85704454375277	2.03742106643764	0.153469645502682	0.999989433427554
685	TRNAG29	3.99286403123273	-0.313194714661343	2.02807593388284	0.1544159895385	0.999989433427554
686	PCNT	0.826157337869383	8.1106391506711	2.02441066267599	0.154788962551341	0.999989433427554
687	LIX1L	-1.12527610374671	5.50509001191368	2.02225452009174	0.155008846168082	0.999989433427554
688	MIR663A	4.81301360537209	0.545818541239512	2.02195223618659	0.155039701430494	0.999989433427554
689	SEC23A	-1.28936978787939	5.08122683112564	2.02156233558534	0.155079510355272	0.999989433427554
690	ST6GALNAC6	1.22066677184219	6.16465598548192	2.02095087541829	0.155141963918231	0.999989433427554
691	PQLC3	-1.96050100505217	2.92278053641051	2.02082863582143	0.155154452698631	0.999989433427554
692	CCDC101	-1.48360066200894	4.10886184948948	2.02016083962998	0.15522269918387	0.999989433427554
693	HIST2H2BF	-1.1079766015885	6.15635851256421	2.01863591368375	0.155378669179908	0.999989433427554
694	FIBP	-1.48640020046728	4.14633035300724	2.01199047512888	0.15606044765277	0.999989433427554
695	ANTXRLP1	2.1623191353343	4.54782351404297	2.01090948609261	0.156171670993947	0.999989433427554
696	HERC6	1.44130750074192	5.71475711730719	2.01052720857672	0.156211025209587	0.999989433427554
697	VDAC1	-1.04332895507708	6.04418260649529	2.01003675041828	0.156261532765906	0.999989433427554
698	STOM	-1.27385500178775	5.53868453364279	2.00809811838371	0.156461355450765	0.999989433427554
699	NCR1	-2.62149711418192	0.518634766529945	2.00760523206111	0.156512205522567	0.999989433427554
700	HIST1H1C	-0.664256027236929	8.47989251674077	2.00519339174342	0.156761301049481	0.999989433427554
701	NTHL1	-2.39440838514818	1.36730540698119	2.00339905067979	0.156946913350028	0.999989433427554
702	B2M	-0.546279607521179	10.6995131531594	2.00070673321891	0.157225883919237	0.999989433427554
703	LOC101928422	4.59580657677319	0.102840312555595	2.0002403514316	0.15727426637795	0.999989433427554
704	ITPRIPL1	-1.43383781519164	4.53313439670343	1.99954847810335	0.157346072516468	0.999989433427554
705	RGPD1	-1.90074144816079	4.68363765550065	1.99695796851985	0.157615260034004	0.999989433427554
706	ATP5A1	-0.725296263198998	7.135779589904	1.99355140294932	0.157970043803414	0.999989433427554
707	CFP	-2.57708171952635	0.972972464501895	1.9931456923503	0.158012357859959	0.999989433427554
708	TWIST1	-2.88705499621994	0.96406182882579	1.99172654235532	0.158160471202328	0.999989433427554
709	SNORD21	-2.01799009548029	1.36246479418487	1.99051319728817	0.158287230412299	0.999989433427554
710	TTC24	4.45431001274271	0.0630161715834827	1.98866463639981	0.158480573410133	0.999989433427554
711	CDH4	-2.71721617520774	0.157546875934018	1.98801341082192	0.158548749795199	0.999989433427554
712	PPP2CA	-0.807613298496341	6.91221384423739	1.98141061385037	0.159241880389529	0.999989433427554
713	LRP4	-2.62985178457144	0.509335552328112	1.98110280292712	0.159274276978933	0.999989433427554
714	STK16	-1.89744693324485	2.6654906734702	1.98071518573146	0.159315083720562	0.999989433427554
715	XCR1	3.90133784163044	-0.336659515490569	1.97955836533485	0.1594369397962	0.999989433427554
716	ZNF826P	-2.68734409916668	-0.271981207420162	1.97920222822059	0.159474475599196	0.999989433427554
717	SGPP2	-1.17777564331937	5.84954155731604	1.97905099003513	0.159490418702223	0.999989433427554
718	SPTY2D1	-0.78085509343481	7.07526610339621	1.97798523151555	0.159602819431545	0.999989433427554
719	PLCB2	0.859228324580048	7.5133207836269	1.97756851988672	0.159646792649557	0.999989433427554
720	PTBP1	-0.719103824864742	7.29827208531878	1.97483718900784	0.159935356361397	0.999989433427554
721	ZNRD1-AS1	-2.46146424837941	1.23884107951682	1.97137372544019	0.160302124233423	0.999989433427554
722	HYLS1	-1.99475708336424	2.60767274179115	1.96959369330093	0.160490995731189	0.999989433427554
723	LMO4	-1.43463317983847	4.57891147150631	1.96387610806001	0.161099381654867	0.999989433427554
724	C16orf62	-1.18638806466574	5.1702400607061	1.96322655690787	0.161168663994405	0.999989433427554
725	NME4	-2.43709873497906	1.2079612329614	1.96208413356725	0.161290599430539	0.999989433427554
726	RPL17-C18orf32	4.36137543719157	0.647138913097138	1.96191248159771	0.161308929622945	0.999989433427554
727	SCARNA7	-1.0704872979315	5.54618271145308	1.95814948390058	0.161711366165793	0.999989433427554
728	STK39	-0.819847337959141	6.89766213466579	1.95485282481785	0.16206487100208	0.999989433427554
729	CECR3	3.94800789212586	-0.193110554247733	1.95470090627645	0.162081182650412	0.999989433427554
730	SRM	-1.41388795840858	4.72120459175052	1.95393273929115	0.162163690205866	0.999989433427554
731	ODF2L	1.18964104182435	6.3392081893755	1.95379367483348	0.162178632013144	0.999989433427554
732	AEN	-1.30262397114658	4.81996187612762	1.95236603709328	0.162332115695253	0.999989433427554
733	SCN2A	-2.38301968348815	-0.0239983026149547	1.95111339740075	0.162466922063976	0.999989433427554
734	RNU12	-2.17372101183601	1.64761182182587	1.95098061620024	0.162481219175863	0.999989433427554
735	TSSC4	-1.5708348807548	3.87474288459826	1.94963787395747	0.16262587859921	0.999989433427554
736	SNORA6	-1.90581586186058	2.02250734702232	1.94805728422754	0.162796350750409	0.999989433427554
737	SOWAHD	-2.71222979661383	0.384684229222645	1.94782830376725	0.162821064007547	0.999989433427554
738	LCP1	-0.552488464972145	10.0189844631725	1.94776734552249	0.162827643791858	0.999989433427554
739	FAU	-0.733919368256624	7.47681082429262	1.94729367103605	0.162878782181777	0.999989433427554
740	HIST1H2BB	-1.63693419881664	4.20921297775169	1.94699925185277	0.162910577222009	0.999989433427554
741	NRK	4.015364479481	-0.335505362544946	1.94281967943293	0.163362704514789	0.999989433427554
742	TRMT5	-1.79173488983417	3.38301282454885	1.9424388616078	0.163403970838984	0.999989433427554
743	HSD17B8	-2.55637819289269	0.40667876369766	1.93939547749456	0.163734187243425	0.999989433427554
744	RNU5D-1	-2.53746782811928	0.918678926962121	1.93891777584396	0.163786088497899	0.999989433427554
745	ANKRD20A8P	4.5140317675539	-0.0679731280490082	1.93564260302664	0.164142435539232	0.999989433427554
746	LOC646652	5.22785734050393	1.54381694427548	1.93319191575777	0.164409655925592	0.999989433427554
747	HYPK	2.08428788193188	4.91893530804776	1.92974227248845	0.164786644335092	0.999989433427554
748	HHLA3	-2.62294359453054	0.831255384580611	1.92900511836023	0.164867331048074	0.999989433427554
749	SNORA10	-2.28420587800319	0.253703813454759	1.92772019746591	0.165008082696939	0.999989433427554
750	SAP30	-1.6548204726719	3.64563887722156	1.92751297055659	0.165030795423178	0.999989433427554
751	RLN1	-3.00744815126696	0.537870750405504	1.92564664343636	0.165235511941185	0.999989433427554
752	HNRNPL	-0.788937735861794	7.07954985430975	1.92254367861389	0.165576517778158	0.999989433427554
753	RETSAT	-1.44327086720703	4.17555993049809	1.9190752877365	0.16595863589709	0.999989433427554
754	EIF4EBP2	-0.770306884801841	7.18245479258014	1.91813404113391	0.166062508506448	0.999989433427554
755	GPR116	4.39422878479347	0.402567943035787	1.91715990450887	0.166170089083937	0.999989433427554
756	TMX4	-0.858157328013304	6.42406172105012	1.91382621197391	0.166538855555898	0.999989433427554
757	SNRPB	-0.950713074343711	6.18997683409627	1.90971953938562	0.166994416003359	0.999989433427554
758	IGFBP4	-2.27359421828907	2.11854684751517	1.90820664434154	0.167162603637471	0.999989433427554
759	LOC102723525	4.50849083568591	0.0193749558928502	1.90313525710838	0.167727803473755	0.999989433427554
760	MAP6	4.9252373942227	1.82306917504071	1.90299781212912	0.167743151986977	0.999989433427554
761	CLMP	-2.35694286633004	0.217342862642342	1.90095980137891	0.167970926068222	0.999989433427554
762	SEPT9	-0.578106911247445	8.85771693549851	1.90037250203794	0.168036630135229	0.999989433427554
763	LOC102724806	4.85390165804964	1.03760397568194	1.89373956212569	0.168780738421981	0.999989433427554
764	ANXA1	-1.12136824903491	6.11844489583232	1.89234750083982	0.168937384298255	0.999989433427554
765	HTRA2	-1.71341330924089	3.42672060213965	1.89126118325866	0.169059741260808	0.999989433427554
766	DNAH1	0.938895768855045	6.7504097736696	1.89105358503996	0.169083135571027	0.999989433427554
767	AC004893.11	-1.71350435358537	3.25295799917348	1.89015201626262	0.169184776730157	0.999989433427554
768	ZNF252P-AS1	-2.64637018386348	0.359163309703776	1.8900830795655	0.169192551406525	0.999989433427554
769	ANAPC16	-1.07849508616327	5.68137950041366	1.88983856104477	0.169220131494564	0.999989433427554
770	FLT4	4.34814741083042	1.13917676657803	1.88868915507589	0.169349846073064	0.999989433427554
771	SPC24	-1.88414528489569	2.94812351557653	1.88639901486881	0.169608636772375	0.999989433427554
772	SIDT1	1.6333340725565	5.03811746447854	1.88637145817206	0.16961175349877	0.999989433427554
773	AIM1	-0.783508140369292	7.03513863547503	1.88382538573113	0.169900003933454	0.999989433427554
774	DFNB31	1.35718881272603	5.80188379541641	1.88319169348968	0.169971833952492	0.999989433427554
775	RAB4B-EGLN2	8.54949710680689	3.33318020966299	1.88077451199194	0.17024614550988	0.999989433427554
776	TMEM192	-1.74759205194356	2.90703030308648	1.87976850954725	0.170360460467992	0.999989433427554
777	EBP	-1.44853821226361	4.14387022114136	1.87510011931856	0.170892097772783	0.999989433427554
778	FPR2	-2.68246355304851	0.807183904856567	1.87240123310195	0.171200316516954	0.999989433427554
779	MOBP	3.68582552893294	-0.442440251467997	1.87189958298759	0.171257676408371	0.999989433427554
780	SNORA24	-2.24488255969717	0.6783102455517	1.87146555920965	0.171307321553757	0.999989433427554
781	HCFC2	-1.19084318476554	5.18454173419713	1.86962323000364	0.171518237678536	0.999989433427554
782	TRIM16L	3.19864256146034	2.97160717611692	1.86700042218766	0.171819020609179	0.999989433427554
783	AGPAT1	-1.30970194282807	4.76988524834751	1.86685688332363	0.171835499095067	0.999989433427554
784	RCAN2	-2.02625453813697	2.49533784901355	1.86577998885789	0.171959186208457	0.999989433427554
785	RPN2	-0.812422392502899	6.62217528270317	1.86481915299483	0.172069629751957	0.999989433427554
786	ANO9	1.54366499224167	5.14238380837334	1.86440043165832	0.172117785297525	0.999989433427554
787	IFIH1	1.0837760655439	6.42890541624509	1.86437757966719	0.172120413863715	0.999989433427554
788	ZNF416	-2.06357018726842	2.07976215390005	1.86278683302014	0.172303504065791	0.999989433427554
789	LINC00888	-2.19403615222262	1.95933082174194	1.86165775480486	0.172433593467673	0.999989433427554
790	TPM2	2.92727540076297	3.33150633368246	1.85972060606809	0.17265704978932	0.999989433427554
791	ZFP3	-1.58908570684258	3.80414500366125	1.85960575562611	0.172670308608923	0.999989433427554
792	ZNF727	4.668378229906	0.06652306191639	1.85871255569844	0.172773463349142	0.999989433427554
793	MSMO1	-1.60774703954553	3.76699977621118	1.85850103690402	0.172797901814514	0.999989433427554
794	ADD2	4.25661896415973	0.0281278478499479	1.85690650268678	0.172982259167396	0.999989433427554
795	SYNE2	0.431496733424834	11.2059366234967	1.85376110689324	0.173346588261482	0.999989433427554
796	LOC102724850	4.46754819201023	1.22206748979955	1.85242016132471	0.173502177440883	0.999989433427554
797	TIPARP-AS1	4.59439075350135	1.65681239750027	1.85175593921652	0.173579306276222	0.999989433427554
798	SEPT8	-1.35417282255407	4.46226239532427	1.85053228244463	0.173721499451586	0.999989433427554
799	PPCDC	-2.02669201629725	2.2578876716916	1.84920877719788	0.173875446301965	0.999989433427554
800	HIST2H3A	-2.02884792999186	4.79822857152745	1.84752373670523	0.174071673316679	0.999989433427554
801	ARL17A	1.4809619590168	5.71750557914533	1.84705464924224	0.174126345031803	0.999989433427554
802	CCT8	-0.784107865276688	6.70000453319084	1.84432186720996	0.174445241619331	0.999989433427554
803	SAMD9	0.693640225230021	8.69765685220102	1.83680248848845	0.17532617798786	0.999989433427554
804	BZW1	-0.776109029986066	7.21492280208698	1.83675271613522	0.175332026141375	0.999989433427554
805	ABCD4	1.50920416340842	5.2554599985283	1.83674779445968	0.175332604440774	0.999989433427554
806	MYL6	-0.60213303475004	8.51276238574848	1.83647222139806	0.175364987923888	0.999989433427554
807	NBPF26	1.23688564070553	6.61565703299592	1.8363453926041	0.175379894302217	0.999989433427554
808	GNB4	2.91416383837269	3.54849699277768	1.8328639952248	0.175789638893658	0.999989433427554
809	EIF2S3	-0.721480704882318	7.30222431009165	1.8321759830171	0.17587074530697	0.999989433427554
810	BMS1P6	2.26629024353959	3.95330494774635	1.83215466155599	0.175873259479369	0.999989433427554
811	HSPE1	-1.40834172952961	4.20713885144283	1.83107238812107	0.176000932853474	0.999989433427554
812	C1orf43	-1.11242427880267	5.35966416779882	1.82912926330941	0.17623042718379	0.999989433427554
813	FNDC3B	1.06886547379015	6.6068058100057	1.8283261942312	0.176325375063886	0.999989433427554
814	TNKS2	-0.749993894625707	6.76142597400602	1.82710198569734	0.176470228328296	0.999989433427554
815	LOC102724372	-2.73238125669164	0.637916608241136	1.82486670381884	0.176735070074965	0.999989433427554
816	ASMTL	-1.43502376153061	4.28021118253189	1.82378218960538	0.176863731178127	0.999989433427554
817	RNA45S5	-0.433075618527519	16.5330751417169	1.82359484541166	0.176885967658232	0.999989433427554
818	ZNF202	-1.42152106854961	4.13059285487377	1.82352498581652	0.176894260342056	0.999989433427554
819	FAM219B	-1.13365100868069	5.44481034603404	1.81965421538339	0.177354441952168	0.999989433427554
820	ACVR1B	-1.98355114693822	2.58958767800422	1.81695460846683	0.1776762060725	0.999989433427554
821	H2AFX	-1.02600599928858	5.89020323787244	1.81535507387778	0.177867171296804	0.999989433427554
822	TUBB4A	3.3702489093025	1.89434240857889	1.81165292917234	0.178310072635803	0.999989433427554
823	NPIPB3	1.11310765634598	7.84504493075418	1.80954566488549	0.178562741261349	0.999989433427554
824	RPN1	-0.751029974375628	7.07667691650811	1.80916414857447	0.178608530652704	0.999989433427554
825	SDC1	3.39184518096501	0.932501806585548	1.80764993787864	0.178790399247764	0.999989433427554
826	RPL15	-0.619493026000995	8.34639935130436	1.80461728497147	0.179155288466178	0.999989433427554
827	MIER3	-1.2530642358141	5.03463281775886	1.79637539793227	0.180151309987095	0.999989433427554
828	C1orf116	3.970360119578	0.689731653524551	1.79570965821553	0.180232042886758	0.999989433427554
829	RAN	-0.890673108396336	6.84424990730972	1.79536355207782	0.180274031005518	0.999989433427554
830	SNORA26	-2.39302361578312	0.352279604858879	1.79479157290098	0.180343445879487	0.999989433427554
831	SLC2A3	-0.710743189501574	7.24467460674935	1.79324688730974	0.180531062073322	0.999989433427554
832	ERO1L	-0.874489750047112	6.42852617897745	1.78953075423181	0.180983346302812	0.999989433427554
833	COX10	1.46532508081716	5.26267198335236	1.78903648006798	0.181043602314944	0.999989433427554
834	SUSD2	-2.52890213330573	1.39886245565852	1.78561081490419	0.181461857313593	0.999989433427554
835	GNG2	-0.687115245373092	7.31075866912593	1.78457246951312	0.181588854452525	0.999989433427554
836	TPI1	-0.653755812242376	7.65413501649075	1.78370525511474	0.18169499990632	0.999989433427554
837	LOC100507554	3.49457107750933	0.416965303915553	1.78297715713158	0.181784173251012	0.999989433427554
838	GUSBP1	1.95016899354798	4.65477566782089	1.78152784287511	0.181961828003486	0.999989433427554
839	BFAR	-1.23998406983068	4.79554315316049	1.78027517248003	0.182115540473629	0.999989433427554
840	CD3G	-0.805379546723218	6.69385161041414	1.77966274314115	0.18219074508934	0.999989433427554
841	GLT1D1	-2.69481786522266	-0.101593968274425	1.77797458108177	0.182398233019222	0.999989433427554
842	MS4A7	-2.24734042799232	2.16949972700373	1.7775364672865	0.182452125263705	0.999989433427554
843	SNORD91B	-2.34304011291223	0.22025762417251	1.7766879859012	0.182556549173631	0.999989433427554
844	HERC5	1.29890622669798	6.71972302917665	1.7713919522798	0.183209907763834	0.999989433427554
845	ZDHHC20	-0.865606771480131	6.28288375974699	1.76984440304598	0.183401336557497	0.999989433427554
846	ANXA3	-2.93361040237811	-0.0224220138161947	1.7684888180435	0.18356921032278	0.999989433427554
847	LINC01000	0.983886199282204	6.65604869660884	1.76793412902767	0.183637953609249	0.999989433427554
848	SPCS3	-0.853029917274888	6.57139044420315	1.76750597258327	0.183691035975939	0.999989433427554
849	SRA1	-1.46636651914838	4.14507454733753	1.76658165341176	0.183805692742797	0.999989433427554
850	GAS5	-1.46577339048249	3.99637235779754	1.76558489870288	0.183929427775113	0.999989433427554
851	NPIPB15	3.97733930547388	1.31306230075671	1.76517604837411	0.183980209536572	0.999989433427554
852	CCT5	-0.74312141272416	7.24034111738944	1.76455679266414	0.184057155935025	0.999989433427554
853	RORA	-0.579736622782733	8.45350815660942	1.76168712789671	0.184414217496965	0.999989433427554
854	ANKRD20A11P	4.0923893294529	-0.0667141853045037	1.76034022875259	0.184582084192759	0.999989433427554
855	S100A6	-0.675601768652702	7.06576406895082	1.76019751440354	0.184599881351484	0.999989433427554
856	HSP90AB4P	2.08565291359416	4.11702211764685	1.75967302886096	0.184665304306283	0.999989433427554
857	IFIT3	2.20383657582772	6.4497805845016	1.75939040242103	0.184700569546608	0.999989433427554
858	TBX1	-2.60838165842746	0.0520327977508918	1.75907976457625	0.184739338979502	0.999989433427554
859	TNFSF14	-1.17848698030759	5.21114898227846	1.75772002505771	0.184909153686999	0.999989433427554
860	YARS2	-1.48605648304977	3.59356255716811	1.7542694470283	0.185340902417522	0.999989433427554
861	MRPL13	-1.68995886447451	3.15519607806213	1.75088947174849	0.185764952447361	0.999989433427554
862	GLUD1	-0.727214706642108	6.9515516475134	1.75087227964721	0.185767112238604	0.999989433427554
863	RP11-94H18.1	4.23907496391574	-0.0350157517298794	1.75025866439256	0.185844217955148	0.999989433427554
864	SNORD12B	-2.29641595923756	-0.112570219788242	1.74998373874726	0.185878776644766	0.999989433427554
865	LYST	0.674305964610775	8.53086461595897	1.74831761540511	0.186088371394282	0.999989433427554
866	IMP3	-1.56827387623777	3.68994493905282	1.74760390530379	0.18617823859636	0.999989433427554
867	FH	-1.50471161716678	3.85158609192917	1.74568288219672	0.186420375949197	0.999989433427554
868	LOC647859	4.54251500916111	1.35546614249913	1.74411002913498	0.186618900385533	0.999989433427554
869	RNU6-36P	-2.80798123779133	0.00373651727081753	1.74391320663981	0.186643760481549	0.999989433427554
870	G3BP2	-0.638652381383374	7.89484184832095	1.74199573814235	0.186886152089236	0.999989433427554
871	PLXNA3	1.28283180561415	5.91189704546701	1.74179398177696	0.186911677849158	0.999989433427554
872	SCMH1	-1.48876570717786	3.81161746643694	1.74135046110156	0.186967805335295	0.999989433427554
873	COX6A1	-1.21926570314077	4.80274269025851	1.74055894292943	0.18706802056332	0.999989433427554
874	PDCD4	-0.665557179675466	7.67278038502833	1.73967149202268	0.187180456254394	0.999989433427554
875	SNX7	4.39275314870656	0.0830376926878118	1.73686693903264	0.187536296400696	0.999989433427554
876	COL6A3	-0.974987959948803	6.12946312334203	1.73645205642583	0.187589003260234	0.999989433427554
877	PAPPA-AS1	3.38497787111403	0.115070383588686	1.73461969584873	0.187821993338998	0.999989433427554
878	MIA-RAB4B	4.25350312487474	0.169023070437957	1.7342566726491	0.187868192763814	0.999989433427554
879	RPS27	-0.650594538378202	7.92050468609112	1.73285363664165	0.1880468717008	0.999989433427554
880	YIPF2	-1.70342067978564	3.2107306272752	1.7325278635076	0.188088387728113	0.999989433427554
881	FAM156A	2.9877579939216	2.89824645831358	1.72960297110174	0.188461609751882	0.999989433427554
882	GIMAP4	0.76554969433469	8.47469591102461	1.72827699084866	0.188631091385761	0.999989433427554
883	HLA-DPB1	-1.24270962250904	5.92587220851975	1.72799455473529	0.188667214189228	0.999989433427554
884	EIF2S1	-1.01076894966849	5.74450479927955	1.72769602899731	0.18870540356704	0.999989433427554
885	LOC101927957	4.85633641819633	1.08989532906782	1.7276545798799	0.188710706722579	0.999989433427554
886	CXCR4	-0.747066409189969	7.53602079151186	1.72712830741463	0.188778055086493	0.999989433427554
887	GBAP1	3.58093547807872	2.98858185374091	1.72706335961257	0.188786368554138	0.999989433427554
888	LAGE3	-2.43914466639509	0.855681949941247	1.72511497197399	0.189035964985946	0.999989433427554
889	CNOT11	-0.971949137781657	5.79139607383086	1.72208761977492	0.189424544118699	0.999989433427554
890	C17orf59	-1.67409935473197	3.30902331640774	1.7219383773111	0.189443724352292	0.999989433427554
891	IFI27L1	-2.54369009057892	0.710299736250126	1.72018979767251	0.189668615669059	0.999989433427554
892	DGCR6L	-1.6927146917045	3.31787237295401	1.71804392797898	0.189945029197264	0.999989433427554
893	LRRC37A4P	0.889671223358329	8.00509123200652	1.71310552704259	0.190582939512412	0.999989433427554
894	NUGGC	-1.96756676867655	3.05328703797158	1.71280295546521	0.190622104863885	0.999989433427554
895	COG7	1.70494558199058	4.61846823333836	1.71148865198101	0.190792339387484	0.999989433427554
896	TUFM	-0.891263119115288	6.48185057598056	1.70987949671587	0.191001005930327	0.999989433427554
897	PPP1CA	-0.787199557603374	6.70680236748169	1.70744647743601	0.191317012449805	0.999989433427554
898	IMPAD1	-1.0459862207051	5.52427345299482	1.70158120102393	0.192081320273936	0.999989433427554
899	MECOM	3.68331229729689	0.89848819099671	1.70026409332947	0.192253443087348	0.999989433427554
900	PROX1	2.35182202910959	1.9778791279857	1.70018469984385	0.192263824173056	0.999989433427554
901	SCARNA1	-2.18394157591362	0.502256636219123	1.70014709613462	0.192268741269961	0.999989433427554
902	LOC101928967	3.74080712242573	-0.0843894010157595	1.69908914109118	0.1924071406785	0.999989433427554
903	PKM	-0.568288920472988	8.94782610553724	1.69828606019474	0.192512275670558	0.999989433427554
904	ERC1	0.831325162972023	7.30543945168269	1.69821038385369	0.192522186264704	0.999989433427554
905	SAMM50	-1.405729618595	4.28788961508934	1.69818157757088	0.192525958899881	0.999989433427554
906	LOC102723996	3.74659346156175	0.0966930754289663	1.69665084187312	0.19272655703489	0.999989433427554
907	CD40LG	-1.02164186696881	6.08954592198805	1.6956857542655	0.192853154229367	0.999989433427554
908	ZAK	-1.68148678935238	3.4754820303445	1.69093311803847	0.19347800935018	0.999989433427554
909	HAPLN3	1.33310386111907	5.30176903263102	1.69014209494041	0.193582238991937	0.999989433427554
910	SLC25A30	-1.554886556648	3.7486979017093	1.68592369044815	0.194139189249999	0.999989433427554
911	FADS2	2.41465302087335	3.4730041996786	1.68260131912741	0.194579156703568	0.999989433427554
912	NDUFA1	-1.58539158757769	3.42952876780585	1.6810914267583	0.194779490687875	0.999989433427554
913	C1orf159	-1.84790319477383	2.74892755219344	1.68001945683687	0.194921867178048	0.999989433427554
914	WDR96	5.13888932062491	1.92565436019912	1.67196519891738	0.195995518919223	0.999989433427554
915	STXBP1	-2.41068266300311	0.269577579826381	1.67126653034763	0.196088979024213	0.999989433427554
916	NPIPB4	0.682862947226185	8.26184436550118	1.67028585302819	0.196220251184435	0.999989433427554
917	TRIP11	0.80376431081226	7.60261659536422	1.6693737553632	0.196342435759575	0.999989433427554
918	RPS20	-0.586802977517073	7.96459797660843	1.66844511279073	0.196466928264137	0.999989433427554
919	PLEKHA7	1.98436437965887	4.1826499687463	1.667903642016	0.19653955974594	0.999989433427554
920	VOPP1	-0.763647352826753	6.64365200940343	1.66774003130568	0.196561512249602	0.999989433427554
921	CYTH2	1.34487975397271	5.64262635855241	1.66452934594314	0.196992888631	0.999989433427554
922	SUZ12	-0.750801180472568	6.79696422356321	1.66390174944193	0.197077339861799	0.999989433427554
923	HIST1H2AC	-1.21193119177899	5.17865361921664	1.66036614980109	0.197553894303354	0.999989433427554
924	TUBB	-0.546646221145107	8.91828594517835	1.65864046720836	0.197786985248271	0.999989433427554
925	AARSD1	-1.61561609895778	3.22278691080139	1.65679184854645	0.198037039287625	0.999989433427554
926	RALGAPA1P	2.34205898228924	3.58109490915948	1.65514269663801	0.198260425399469	0.999989433427554
927	MRPL9	-1.21907991971696	4.72508716023715	1.6545127432115	0.198345833850801	0.999989433427554
928	MAN1C1	-1.73197620013485	3.2413428841726	1.65439072470895	0.198362381986619	0.999989433427554
929	NFKBIL1	-1.94810676003077	2.38323297983329	1.65372251082287	0.198453033811757	0.999989433427554
930	RPL22	-0.573229162633614	8.62077883193047	1.65360428456277	0.198469077788229	0.999989433427554
931	TMA16	-1.42903161073577	3.77872373596574	1.65322224444674	0.198520933213351	0.999989433427554
932	MTO1	-1.12672214166371	5.26243610430182	1.65071994852305	0.198860970576741	0.999989433427554
933	UPK3B	3.41999502858579	2.29310539967919	1.64659096692354	0.199423554520126	0.999989433427554
934	A2M-AS1	-2.45921038485346	0.981699606807628	1.64625565107605	0.199469324119903	0.999989433427554
935	RPL26	-0.532121980649519	9.12199296090536	1.64517239403756	0.199617269755782	0.999989433427554
936	RRP12	-1.40738275885854	4.11372422285512	1.64103197355682	0.200183936048263	0.999989433427554
937	PPM1L	-2.31191032511655	1.52437020451647	1.63855147230687	0.200524327790353	0.999989433427554
938	RP11-132A1.4	3.42123014084424	0.0915435044418338	1.63785850416649	0.200619543262629	0.999989433427554
939	LOC642846	1.75768316860765	4.81981945189555	1.6375858821731	0.200657016738927	0.999989433427554
940	HIST1H2AL	-1.09753740392798	6.37510423146621	1.63698062015688	0.200740242934247	0.999989433427554
941	RPS23	-0.590998926732936	8.30455558002034	1.63368278207255	0.20119442383225	0.999989433427554
942	ASB2	-1.51229109041207	3.86146484021327	1.63192392848002	0.201437148612842	0.999989433427554
943	CRTAP	-1.0929512651169	5.64452499069008	1.63178210851383	0.201456735009409	0.999989433427554
944	MEX3B	-2.52588062624184	-0.143975041617233	1.62938749685109	0.201787787271686	0.999989433427554
945	SATB1	-0.616274035722719	7.95102934505519	1.62710348270693	0.202104146113201	0.999989433427554
946	SIAH1	-1.67271568327914	3.10786771375932	1.62400488644892	0.202534266346484	0.999989433427554
947	NEURL2	3.50824824160204	-0.161456172267616	1.62234524380111	0.20276508665966	0.999989433427554
948	SH3RF2	3.06082123799148	2.60622968337669	1.6206795344861	0.202997062226976	0.999989433427554
949	TM9SF2	-0.752035195143719	6.81549298629739	1.61947097934868	0.203165567730644	0.999989433427554
950	HIST1H3H	-1.13417330259575	5.2312228245368	1.61745429894502	0.203447114903214	0.999989433427554
951	CHST7	-1.36956884956736	4.25015943802131	1.61733886634039	0.203463244261726	0.999989433427554
952	SYCE1	3.82254478294056	-0.224353344645928	1.61713618863492	0.203491567993512	0.999989433427554
953	CRIP1	-0.983911694036968	5.91165182375934	1.61512066870586	0.203773485120295	0.999989433427554
954	PDE4DIP	0.742845969621132	7.54295188454216	1.6144227860613	0.203871207419753	0.999989433427554
955	INPP5F	1.21637155201034	7.26705979563286	1.60372487373827	0.205376139613586	0.999989433427554
956	RIMS2	-2.46884861279482	1.21547786484166	1.6036565491607	0.205385793222505	0.999989433427554
957	CLPP	-1.32286580213409	4.36097351444699	1.60202567956702	0.205616378502736	0.999989433427554
958	ZBTB25	-1.20512666957399	4.80765320294682	1.60080245563142	0.205789528142979	0.999989433427554
959	AFG3L1P	1.67632521585362	4.81979628894325	1.60053271509793	0.205827733578441	0.999989433427554
960	CAPS	2.4180284587783	3.14422607376833	1.59749244386461	0.206258930279168	0.999989433427554
961	PKP4	-1.2068873165249	4.87106528706309	1.59740452508611	0.20627141551499	0.999989433427554
962	ANKRD13B	-1.83284165584939	2.51601647126562	1.59610026068332	0.20645673734028	0.999989433427554
963	HIST1H2AG	-1.12287823469593	6.01309128164154	1.59525972434285	0.206576272637017	0.999989433427554
964	GPI	-0.720378340370683	6.88155058022342	1.59209739162323	0.207026730856917	0.999989433427554
965	CCDC86	-1.60258297762116	3.21029148432335	1.59177825843464	0.207072254193055	0.999989433427554
966	RPL13A	-0.493285688239178	10.3233752926407	1.58985218497821	0.207347253731295	0.999989433427554
967	PPP1R15A	0.816233023970078	7.33699226691555	1.58968127732722	0.207371676303925	0.999989433427554
968	ULBP3	-2.38156805784738	0.902917231842354	1.58878734911475	0.207499473377532	0.999989433427554
969	TBL1XR1	-0.640145542886215	7.4882244332187	1.58853641589845	0.207535363830343	0.999989433427554
970	MX2	1.37064708922775	6.68759411436236	1.58731322735734	0.207710419036209	0.999989433427554
971	FYCO1	0.680030501981008	8.16119581173875	1.58678200439481	0.207786498758766	0.999989433427554
972	EML5	3.33564304834764	2.33129971765326	1.58640168237557	0.207840987263261	0.999989433427554
973	RNF187	-0.916091249008381	6.03395770750521	1.58522293697277	0.208009972762631	0.999989433427554
974	ANXA2	-0.606200318581209	7.79165973981006	1.58463948874536	0.208093676287436	0.999989433427554
975	TMED7	-1.30682586242988	4.75306815702227	1.5810107134217	0.208615168447237	0.999989433427554
976	IFI44	1.36621004211141	6.62692826033912	1.58049540442968	0.208689348922256	0.999989433427554
977	ST6GALNAC1	-2.60019172514486	0.405470698517419	1.58029091935339	0.20871879389107	0.999989433427554
978	SYNJ2	0.874818246110411	6.53454589627384	1.58002815083312	0.208756638641967	0.999989433427554
979	IGF2R	0.579427933670147	8.9097991195325	1.57852508768511	0.208973270669643	0.999989433427554
980	DDX39A	-0.90582841263231	6.03100147048853	1.57781029136872	0.209076385479729	0.999989433427554
981	WDR55	-1.11717866152516	5.38826949352399	1.57715584423002	0.209170847275353	0.999989433427554
982	RPL6	-0.560353254826736	8.64104670351854	1.57651192546773	0.209263838732369	0.999989433427554
983	NAP1L1	-0.513394228525469	9.05771364269506	1.57609971576198	0.209323393643697	0.999989433427554
984	TMEM164	-1.49079313441016	3.58651941330186	1.57457201994414	0.209544285942226	0.999989433427554
985	STK24	-0.575606199722628	7.78159691535784	1.57315270776198	0.209749754221059	0.999989433427554
986	EXOSC10	0.899108044781416	6.63196921786117	1.57251921990574	0.209841538787466	0.999989433427554
987	RHOA	-0.567179351691741	8.18665466309158	1.57082723060053	0.210086920443279	0.999989433427554
988	RALGPS1	-1.76264754240757	2.86418727818711	1.57033059750806	0.210159009437343	0.999989433427554
989	CPT1B	1.89598425209841	4.74080717303477	1.56846238334489	0.210430453486293	0.999989433427554
990	SPATA21	3.13121059710533	-0.112657290366712	1.56584958938927	0.210810779144	0.999989433427554
991	CCL2	3.952209319565	1.84844361914355	1.5645139379217	0.21100551501106	0.999989433427554
992	PFKFB4	-2.53600379951413	0.598380975014685	1.55981051102287	0.211692967253289	0.999989433427554
993	ACLY	-0.660231705862174	7.06678276633518	1.55957447525564	0.211727536146267	0.999989433427554
994	LRRC8D	-1.00196730812973	5.33317612755619	1.55914877042543	0.211789900173383	0.999989433427554
995	COX7A2L	-1.33664021509243	4.29090709580803	1.55871062430501	0.211854109555633	0.999989433427554
996	HRH4	-2.18262485241304	2.34880064040922	1.55838331250054	0.211902091474766	0.999989433427554
997	ZFHX2	3.07302160206633	2.43622253353976	1.55770863393934	0.212001035930675	0.999989433427554
998	PGK1	-0.692768208228198	7.05300038438715	1.55761116152934	0.212015335201822	0.999989433427554
999	ZBTB6	-1.29531127075217	4.32971885944967	1.55631597222684	0.212205449059074	0.999989433427554
1000	FLJ37201	-2.53302272744249	-0.269586751420241	1.55516067448412	0.212375199711569	0.999989433427554
1001	IL17A	-2.97023614930584	2.87707186667085	1.55401611123872	0.212543532063576	0.999989433427554
1002	RPL21P44	2.78082343489115	2.746043564637	1.55080952888966	0.21301597227677	0.999989433427554
1003	ZSWIM8-AS1	-1.9119960017825	2.3667062914241	1.54868143993634	0.213330201643208	0.999989433427554
1004	HIST1H2BG	-1.2303346306192	4.81928560315339	1.54851241815982	0.213355182652506	0.999989433427554
1005	OTUD5	0.862388601022007	6.81513868360353	1.54762995114463	0.21348566558533	0.999989433427554
1006	SNORA4	-2.39675141207062	0.0738858388643189	1.54641931772422	0.213664825976654	0.999989433427554
1007	SNORA68	-2.08017613179124	0.715762675365598	1.54624889058307	0.213690061654448	0.999989433427554
1008	HLA-DMB	-1.75004508576719	2.69652945122453	1.54476998585474	0.213909196457213	0.999989433427554
1009	PPIA	-0.615474771241107	7.88586145506905	1.54390640029605	0.214037280629251	0.999989433427554
1010	POLR2G	-1.51624932580031	3.39128765105469	1.5426958383519	0.214216980676324	0.999989433427554
1011	RP11-890B15.2	1.82352874857494	4.0695664564771	1.54218504095115	0.214292859023337	0.999989433427554
1012	GPR34	-2.41187921233208	0.976291844129567	1.54185466131322	0.214341953541497	0.999989433427554
1013	SUGP2	0.830445397810464	6.75479863817369	1.54174375498011	0.214358437255061	0.999989433427554
1014	ZNF28	1.50214043905064	5.1770294417721	1.54051988794227	0.214540437474328	0.999989433427554
1015	LOC101929295	-2.5038338112431	-0.12375786793008	1.5403259636228	0.214569292652979	0.999989433427554
1016	BACE1	-2.41004125435916	0.89021452033456	1.54030710284104	0.214572099309596	0.999989433427554
1017	NEK7	-0.833305356317773	6.34508393857447	1.53818628203342	0.214887975453087	0.999989433427554
1018	DEXI	-1.69194175244615	3.03293376733144	1.5377357977621	0.214955142002531	0.999989433427554
1019	CAPN5	-2.43797939454368	0.0547862098586634	1.53633708313645	0.215163847509789	0.999989433427554
1020	ZFP36L2	-0.589316400040697	7.85570163596082	1.53551234744663	0.215287021238019	0.999989433427554
1021	MIR4435-1HG	1.40274953880073	5.01588126447881	1.53506174188981	0.215354354316941	0.999989433427554
1022	ATHL1	1.03304131162425	6.37847459618999	1.53479133656754	0.21539477246791	0.999989433427554
1023	YWHAQ	-0.74957143093836	6.87173209710219	1.53406694225922	0.215503093959324	0.999989433427554
1024	NCOR2	0.630638118415623	8.33339936335759	1.53140696582993	0.215901407026195	0.999989433427554
1025	TRAF5	0.754664871177918	7.0572664539788	1.52947764362853	0.216190858045466	0.999989433427554
1026	BZRAP1	0.919271728053224	6.3256257644959	1.52941968885373	0.216199559989341	0.999989433427554
1027	CALML3	4.16292900485803	0.634579773797689	1.52941586344767	0.216200134391005	0.999989433427554
1028	SERF2-C15ORF63	-2.56263608348044	3.30114471050673	1.52876261850358	0.216298248667069	0.999989433427554
1029	FLT1	2.20349137801718	3.76425882284064	1.52717909078606	0.216536307108305	0.999989433427554
1030	SET	-0.523066045952467	8.65804085677314	1.52671991319495	0.216605395573652	0.999989433427554
1031	LOC101927902	1.29658652928638	5.3562189272614	1.52671244244883	0.21660651984899	0.999989433427554
1032	RBM41	1.1679439797289	5.85401859624327	1.52522237582531	0.216830899540753	0.999989433427554
1033	JMJD8	-1.46535074664459	3.62841751790554	1.52458605635482	0.216926803217809	0.999989433427554
1034	DEF6	0.620836393570496	8.44885450570287	1.52245720577822	0.217248023151531	0.999989433427554
1035	TECR	-1.10745083951189	4.97498227773527	1.52227613945988	0.217275370194991	0.999989433427554
1036	TEX14	3.95001505584022	2.20057056098945	1.52138136967618	0.217410570471669	0.999989433427554
1037	ASAP1	-0.938744225293106	5.73095581609668	1.52026851901017	0.217578862839893	0.999989433427554
1038	RPL10A	-0.709471492245084	7.02589582257678	1.51998764222854	0.217621363355409	0.999989433427554
1039	YBX1	-0.503808958286809	9.2905839072216	1.51974714254604	0.217657762125944	0.999989433427554
1040	ECH1	-0.803332536912617	6.54559270995587	1.51937551334936	0.217714021154478	0.999989433427554
1041	DYRK3	-1.83870301090967	2.49597010821779	1.5180991704656	0.217907372186564	0.999989433427554
1042	CREBRF	-0.771979007666721	6.84404601844794	1.51741988692289	0.218010359181996	0.999989433427554
1043	SLC39A8	-1.16198566292136	4.84449881206884	1.51472218081035	0.218419935091147	0.999989433427554
1044	TIFA	-1.20123037780176	4.75969214357271	1.5145525418213	0.218445720978747	0.999989433427554
1045	SEMA3C	3.70082732282094	2.14621835018583	1.51442403728739	0.218465256661928	0.999989433427554
1046	LOC101928451	1.07537287370487	6.45216873864659	1.5143079489069	0.218482906592329	0.999989433427554
1047	SPIN4	-2.05809565604965	1.65315202554302	1.51425082045712	0.218491592954037	0.999989433427554
1048	CCDC130	1.63156907855571	4.61660378220212	1.51408452450255	0.218516880543567	0.999989433427554
1049	BSPRY	2.99332204285859	2.62633458773669	1.51305391582738	0.218673676678592	0.999989433427554
1050	G0S2	-2.13925430445443	2.77960370108604	1.51174835827395	0.218872496135835	0.999989433427554
1051	NPM2	5.1556340418872	1.28741073852336	1.51143240250902	0.218920644508259	0.999989433427554
1052	ATP8B3	2.51637914396343	3.35071951439095	1.5084124903497	0.219381486147521	0.999989433427554
1053	TNPO1	-0.772134314624196	6.48013323520897	1.5062390295999	0.219713875233222	0.999989433427554
1054	NBEAL2	0.610551019490158	8.77403048381019	1.50566291871313	0.219802081133616	0.999989433427554
1055	SPATS2L	0.793798809990408	7.06925500274788	1.50542961849094	0.219837812773418	0.999989433427554
1056	C1QTNF3-AMACR	3.04649565430882	0.788897446866718	1.50266621583857	0.220261576393959	0.999989433427554
1057	ARPC1B	-0.647721774204443	7.57067583757734	1.50203739171259	0.220358141872652	0.999989433427554
1058	TBRG4	-1.43688126212034	3.90778502559101	1.50058205009137	0.220581825727627	0.999989433427554
1059	EPSTI1	0.725356119167319	7.85950857067547	1.50010304648644	0.220655507216641	0.999989433427554
1060	LDLRAD4	-0.668209918577179	7.51075264662314	1.49969415689121	0.220718426871965	0.999989433427554
1061	EPAS1	-1.30260847372151	4.55034698819171	1.49941366146322	0.220761601720054	0.999989433427554
1062	LOC101928399	-2.33539501030037	1.10096872040931	1.49892080304934	0.220837488683654	0.999989433427554
1063	ZNF354B	2.30463324320381	4.10033183908646	1.49803131661751	0.220974524647971	0.999989433427554
1064	CA8	3.38033311147475	-0.0031775417842182	1.49714644369277	0.221110950724319	0.999989433427554
1065	RHOBTB3	4.15981267462113	1.09167460531263	1.49591395478316	0.221301138660089	0.999989433427554
1066	LAMP3	1.97591826760745	5.07974068553637	1.49379669724441	0.22162831398105	0.999989433427554
1067	LOC102723580	4.60076939968718	1.65677979823288	1.49325277178696	0.22171245901138	0.999989433427554
1068	C9orf139	3.46569261855721	2.25034869448952	1.49229422432325	0.221860838919888	0.999989433427554
1069	POLR3G	-2.32579733662699	0.947012066333734	1.49133539118178	0.222009381920166	0.999989433427554
1070	DEK	-0.547268818510908	8.36891344915474	1.49009654221042	0.2222014813807	0.999989433427554
1071	KDELR1	-1.1494129933688	4.64397215443393	1.49008398844734	0.222203429020835	0.999989433427554
1072	PQLC1	-1.59265923374038	3.44792429953511	1.48876617595145	0.222407993317676	0.999989433427554
1073	GRAP2	-0.832758303870958	6.14186249657331	1.48674329611933	0.222722444123492	0.999989433427554
1074	VPS8	0.876463774787469	6.32189509038952	1.48594545885327	0.222846611953502	0.999989433427554
1075	RPF2	-1.40533326804469	3.81378051669306	1.48579973119763	0.222869300575712	0.999989433427554
1076	DIP2A	0.755131410219091	7.26045503625608	1.48509525303695	0.222979021164995	0.999989433427554
1077	STX16	0.76443238552926	7.21300437145869	1.48432066555516	0.223099735763581	0.999989433427554
1078	TPD52	-1.20602556416272	4.79970897903027	1.48271324025572	0.223350492748129	0.999989433427554
1079	PKHD1	-2.44506800517878	0.982305539526127	1.4823845684999	0.223401806826631	0.999989433427554
1080	TEAD3	-2.41398381026266	0.0650340925896764	1.48105904229929	0.223608898803532	0.999989433427554
1081	RBM6	0.746641182329827	7.48114659814066	1.47990643822919	0.223789161482218	0.999989433427554
1082	SLC25A3	-0.894673645615394	6.17422992897788	1.47988892576863	0.223791901703863	0.999989433427554
1083	FAM102A	-0.789408947720991	7.33607716317039	1.47895917399305	0.223937440208699	0.999989433427554
1084	TMEM30A	-0.822596290248684	6.2965978217329	1.47683502699192	0.22427036898482	0.999989433427554
1085	TRNAK2	-2.30699585169597	0.547364177274642	1.47649284611143	0.224324056273701	0.999989433427554
1086	CD36	3.83827505944063	2.08024695361033	1.47519228149611	0.224528252105075	0.999989433427554
1087	IL1B	-2.14026889773086	2.32477200674159	1.47305106793067	0.224864920236874	0.999989433427554
1088	XRCC6	-0.61394481595215	7.53096766714838	1.47164796314642	0.225085862150248	0.999989433427554
1089	CDC42SE2	-0.582430801954288	7.73500101745763	1.47152634325361	0.225105025463479	0.999989433427554
1090	HDAC2	-0.876031228813529	5.90134050806573	1.47066879459882	0.225240202627595	0.999989433427554
1091	SLC2A6	-2.4463405101541	-0.163075494298332	1.47059148738844	0.225252393507673	0.999989433427554
1092	SACM1L	-0.85808000580844	6.23463528514426	1.47006888968765	0.225334824776409	0.999989433427554
1093	C12orf23	-1.22070782266833	4.54156407273154	1.46827524711425	0.225618018113678	0.999989433427554
1094	COL5A3	-1.72405556357431	3.98105000607676	1.46786644131704	0.225682623105271	0.999989433427554
1095	SMAD7	-1.01913407815678	5.30760587427083	1.46768562792076	0.225711204752703	0.999989433427554
1096	APOBEC3F	1.21085228818972	5.70651794939926	1.46699027489723	0.225821161518827	0.999989433427554
1097	PGAM1	-0.690387146896759	7.21000056901831	1.4665018075649	0.225898441725669	0.999989433427554
1098	ZNF177	4.66037139885652	0.853746829246782	1.46567053653459	0.226030029762345	0.999989433427554
1099	OAZ1	-0.604279585414461	7.34756521968427	1.46408200484633	0.226281746259118	0.999989433427554
1100	LOC102724864	3.98513913426928	2.35662714539405	1.46378504158665	0.226328839977837	0.999989433427554
1101	RNF157-AS1	-2.0460861929237	1.06236333382164	1.463371287964	0.226394474443936	0.999989433427554
1102	TSTD3	2.216466080804	3.04395256961612	1.46267067288498	0.226505666384036	0.999989433427554
1103	SERBP1	-0.519687143504748	8.59486075275722	1.46214992277117	0.226588355141197	0.999989433427554
1104	RBM47	-1.66812737819555	3.04556777478744	1.46159280121188	0.226676859390761	0.999989433427554
1105	MRC2	2.00319058013973	3.82350925906791	1.46041842674154	0.226863556421316	0.999989433427554
1106	EIF4H	-0.648595552507044	7.01990576749715	1.45883099000193	0.227116214072723	0.999989433427554
1107	LIPA	-1.28937378353566	4.71045947835394	1.45881389090921	0.227118937417629	0.999989433427554
1108	DOCK9-AS2	-2.45552957558989	1.13790169846327	1.45816174091199	0.22722283359333	0.999989433427554
1109	FOXI2	2.83868703755576	0.575711357761811	1.45731447528543	0.227357899613681	0.999989433427554
1110	ICAM5	-2.11458779126634	1.41461016896156	1.45728846784066	0.227362047091339	0.999989433427554
1111	LOC102724250	2.43118689518071	4.76366994716953	1.45517431622977	0.227699500987976	0.999989433427554
1112	EIF5A	-0.721211766714889	6.48087506387171	1.45512459951357	0.227707443849858	0.999989433427554
1113	STAP1	3.40150730243721	2.26795842615428	1.45471663865033	0.227772633240748	0.999989433427554
1114	AC145110.1	2.67419999016968	2.8588428932891	1.454320643907	0.227835931990737	0.999989433427554
1115	NDUFS2	-0.922043923670544	5.60543130049953	1.45329999238461	0.227999178084675	0.999989433427554
1116	LOC101929555	3.1704568706025	-0.245744828636757	1.45251962177942	0.228124087821931	0.999989433427554
1117	RPS10	-0.645907626138209	7.28076380063285	1.45156595667794	0.228276847656403	0.999989433427554
1118	MROH1	1.22900827534748	5.43293996699955	1.4507367360744	0.228409773766667	0.999989433427554
1119	TOMM20	-1.09491157670558	5.30107363357037	1.44992317219499	0.228540280578213	0.999989433427554
1120	SLC9A9	-1.29952879460564	4.01685003186421	1.44775561709568	0.228888424400105	0.999989433427554
1121	IL23A	2.46177378914947	3.30784178599154	1.44624652910962	0.229131184858861	0.999989433427554
1122	SFTPA1	2.74985299186283	1.35154950628411	1.44614511246586	0.229147510427478	0.999989433427554
1123	SUMO2	-0.701995875351284	6.86690259836467	1.44504376990648	0.229324889520383	0.999989433427554
1124	MED27	-1.50219745253082	3.19709756533612	1.44475908150693	0.229370767509105	0.999989433427554
1125	LOC102724059	4.02834580815337	1.99438999406535	1.44233835359503	0.229761318551421	0.999989433427554
1126	BSG	-0.707068635054967	6.61082243188814	1.44169938328746	0.229864541167109	0.999989433427554
1127	PDE4B	-0.642530076933953	7.53224303029926	1.43915691864134	0.230275818052162	0.999989433427554
1128	BAX	-1.37928666057251	3.50818708737499	1.43900993546141	0.230299621601732	0.999989433427554
1129	MTBP	2.18964817786546	4.22304277215893	1.43658706437795	0.23069242703311	0.999989433427554
1130	CACNA2D2	-2.02127907701753	1.79090963689294	1.43653282873748	0.23070122916625	0.999989433427554
1131	ZHX3	-1.56156539109646	3.48373996388637	1.43492838877603	0.230961803814903	0.999989433427554
1132	TK1	-1.39946012355089	4.16058931014028	1.4347065986875	0.230997852315833	0.999989433427554
1133	ZNF665	-1.88529999814946	1.21763111877315	1.43309034005871	0.231260754788536	0.999989433427554
1134	RAB27B	-2.33963237357032	1.94338982850502	1.42826935555883	0.23204708832014	0.999989433427554
1135	LOC101060351	3.00737872121082	4.36335317832957	1.42794996132291	0.232099297430333	0.999989433427554
1136	FAM122B	-0.988184566756981	5.3351995777979	1.42617480124403	0.232389728788619	0.999989433427554
1137	LAX1	0.821622499680708	6.74532535563551	1.42417154252263	0.232718006152326	0.999989433427554
1138	LOC102723623	4.24401133124266	1.63566423406337	1.42395565246398	0.232753417832839	0.999989433427554
1139	SPN	-0.549851651629098	7.86241389070113	1.42347985690255	0.232831483868075	0.999989433427554
1140	PPP2R1A	-0.866242260905546	6.02047997329556	1.42302832312082	0.232905598404782	0.999989433427554
1141	LAMP2	-1.02866076331946	5.57408399861439	1.42244053664881	0.233002120086832	0.999989433427554
1142	MAN1A1	-0.723609252947066	6.76155820686254	1.41783682557502	0.233759779327449	0.999989433427554
1143	ZRANB2	0.749657179747855	6.85421301396075	1.41774475067436	0.23377496296723	0.999989433427554
1144	DDHD1	0.749208818110765	7.14577408991388	1.41742887166964	0.233827062152481	0.999989433427554
1145	RGS2	-1.61192496787993	2.84673686224685	1.41371206052501	0.234441146230597	0.999989433427554
1146	HIST1H3C	-1.21790021044274	6.24176077370681	1.41361444961531	0.234457299571773	0.999989433427554
1147	DAZAP2	-0.676424773701869	6.99827913435937	1.41202681782893	0.234720221179267	0.999989433427554
1148	NDUFB6	-1.76657681615317	2.20141285181018	1.41180617931596	0.234756788497379	0.999989433427554
1149	LOC102724374	3.85353043316968	2.14909371718455	1.41027045269267	0.235011501749152	0.999989433427554
1150	NKX3-1	-2.58442311703529	-0.15202805080978	1.40970274195756	0.235105746026029	0.999989433427554
1151	LOC101929573	4.60312762085592	1.13576745889812	1.40707017491484	0.235543370372438	0.999989433427554
1152	NDUFS8	-1.38441507033942	3.64384953592641	1.40655964371641	0.235628352558795	0.999989433427554
1153	CMKLR1	-2.23647580622267	1.19158367222874	1.40630963956291	0.235669981379829	0.999989433427554
1154	IRF7	1.1959417774037	5.4215091817217	1.4052661589166	0.235843830148779	0.999989433427554
1155	POU2F2	0.844442965856309	6.61895382998898	1.40441766754215	0.235985307277445	0.999989433427554
1156	BAG2	-1.56091084596792	3.32609466983831	1.40426476629064	0.23601081290212	0.999989433427554
1157	ECHDC2	1.87393541160422	4.12790030547789	1.40416358415833	0.236027693039748	0.999989433427554
1158	EMD	-1.33756002967949	3.85187701083832	1.40309672245404	0.23620576578437	0.999989433427554
1159	LOC400499	3.81786632557701	1.61169734573014	1.40293879030109	0.236232140488928	0.999989433427554
1160	SPDYE6	3.18531433007758	2.34198792632495	1.40146005497438	0.236479262782052	0.999989433427554
1161	GSKIP	-1.45461515183657	3.51306482155291	1.40019573542698	0.236690800903721	0.999989433427554
1162	MAGI1	1.44930313349457	4.36093782268697	1.3988343772178	0.236918831379236	0.999989433427554
1163	BTD	-1.49605612075901	3.61760891597863	1.39848627684219	0.236977181693671	0.999989433427554
1164	PIGS	-1.25482546030842	4.19871018995125	1.39837648304577	0.236995589488799	0.999989433427554
1165	HIST1H2AI	-1.18882171542845	4.77396335382701	1.39835984708243	0.236998378790343	0.999989433427554
1166	IQGAP3	2.19577425724514	3.1932285258421	1.39708820093699	0.237211709679588	0.999989433427554
1167	ATP6AP2	-1.16264782268672	4.74206362344096	1.39702661849164	0.237222046636536	0.999989433427554
1168	VKORC1L1	-1.17964068638299	4.69476767427282	1.3955792710784	0.237465149309349	0.999989433427554
1169	SCARNA2	-1.05068756408292	5.27614522106373	1.39470520406647	0.237612107663098	0.999989433427554
1170	PSMG3	-1.63073814571257	2.87500904629136	1.39455869641354	0.237636751032766	0.999989433427554
1171	DIRAS3	4.49084831532354	1.56023895506036	1.3924646342336	0.237989322530342	0.999989433427554
1172	MAU2	1.09010843922432	5.99810752041756	1.39131795562888	0.238182654548765	0.999989433427554
1173	CDK5R1	-1.79261375064902	2.37600556692643	1.39125347511712	0.238193531733988	0.999989433427554
1174	PCED1B	0.805932667093879	6.34171641863087	1.38954927487105	0.238481231047254	0.999989433427554
1175	TMEM183B	3.0975291332873	2.36699863206836	1.38946641544031	0.238495229940924	0.999989433427554
1176	GEMIN5	-1.16200778751375	4.61569343823919	1.38919265276382	0.238541488552789	0.999989433427554
1177	FABP5	-1.15573971784719	4.77404755062873	1.38862219269481	0.238637916130566	0.999989433427554
1178	RBM25	0.579374418508818	8.45930527725291	1.38799773293626	0.238743525787422	0.999989433427554
1179	TERF2	-1.05427405098769	5.04784020597751	1.38744371240453	0.238837270151683	0.999989433427554
1180	GATAD1	1.50888146245211	4.79728489285207	1.38652807805545	0.238992300232965	0.999989433427554
1181	TAF6L	-1.71803020314144	2.44235719424961	1.38595254526542	0.239089808766004	0.999989433427554
1182	DUT	-1.07034997389419	5.23468108215829	1.38578506452916	0.239118192941338	0.999989433427554
1183	LOC102724334	-1.75165647028099	4.01533696206161	1.38539223707706	0.239184784317102	0.999989433427554
1184	LOC102724394	2.61281332114333	0.561199703974414	1.3851362416944	0.239228192297469	0.999989433427554
1185	HIST1H2AD	-1.20277183967655	5.26268456069157	1.38409236216663	0.239405297322618	0.999989433427554
1186	ARPC5	-0.73708558762119	6.74465154830186	1.38356245818751	0.239495261990953	0.999989433427554
1187	SNORD46	-2.2063128543881	0.40197190979504	1.38206884526575	0.239749061876397	0.999989433427554
1188	PAWR	3.4276491629004	2.13517443222131	1.38128184618477	0.23988292295158	0.999989433427554
1189	CENPE	0.930147251455985	6.98189592463469	1.38055767806351	0.240006177325327	0.999989433427554
1190	SMA4	1.33441610135766	5.14727225906095	1.3798800512858	0.240121580016321	0.999989433427554
1191	XRRA1	1.4628821951062	4.76688893925564	1.37780595980314	0.240475225965387	0.999989433427554
1192	NDUFS1	-0.805824618343482	6.19924231238364	1.37758648569648	0.240512684750605	0.999989433427554
1193	BRD3	-0.886947717725147	5.92736673799527	1.37734718445053	0.240553535622318	0.999989433427554
1194	IL17RA	-0.670251247825044	6.71570587104625	1.37706296782068	0.240602064915149	0.999989433427554
1195	ESYT1	-0.559902351105514	8.01963354449872	1.37522277128569	0.240916562233676	0.999989433427554
1196	PLP2	-0.770441196355718	6.30342229272457	1.37443674271726	0.241051050209706	0.999989433427554
1197	PRDM8	1.04548870128918	5.68024963872212	1.37133045492211	0.241583424640621	0.999989433427554
1198	EMP1	1.75483088727278	4.52615551619288	1.37108215051583	0.241626042283665	0.999989433427554
1199	GNLY	2.42635689381819	5.59647636754894	1.36986258945808	0.241835494135945	0.999989433427554
1200	TRAF1	0.664403418037263	7.80757214791439	1.36937672560425	0.24191899972438	0.999989433427554
1201	POU5F2	3.01108899889995	2.30613279755248	1.36925298671933	0.241940272377635	0.999989433427554
1202	AOAH	-1.94040313733388	2.34677020196533	1.36866098113758	0.24204207893243	0.999989433427554
1203	LOC101928230	2.37554512995476	3.24490539215447	1.36795796299506	0.242163043956011	0.999989433427554
1204	MEG3	4.043531782955	0.961069560385822	1.36765941656934	0.242214435702997	0.999989433427554
1205	TMEM127	-0.84982979190053	5.69204420955492	1.36717247015314	0.242298287104356	0.999989433427554
1206	GTF2A1L	3.05767512748731	0.0137793925701965	1.36707644542274	0.242314826583625	0.999989433427554
1207	CNIH4	-1.57788944720994	3.2838072143239	1.36568277007763	0.242555030714002	0.999989433427554
1208	FRMD3	3.15496811301351	2.31123889973829	1.36424271478951	0.24280353333762	0.999989433427554
1209	CATSPERG	-2.1044555235722	1.02933579054445	1.36327995733839	0.242969844260356	0.999989433427554
1210	ADAM22	-2.31199104753996	0.363883186320968	1.36126697097678	0.243318025125833	0.999989433427554
1211	GLTSCR1	1.11750332387314	5.44123373965745	1.36091058964875	0.243379730801153	0.999989433427554
1212	THEMIS	-0.924311139336414	5.73200155608603	1.36017471170526	0.243507204826089	0.999989433427554
1213	DDIT4	-0.815216722085472	6.08871463084637	1.35930410601402	0.24365812249148	0.999989433427554
1214	WDR82	-0.558137057889048	7.54942843304358	1.35924585572695	0.243668224126254	0.999989433427554
1215	ITIH4	1.53498406182062	4.63243021067826	1.35666987630982	0.24411545587464	0.999989433427554
1216	MDM4	0.825698200651948	7.66436498673159	1.35546329609558	0.244325282051202	0.999989433427554
1217	MTMR10	-1.06104986757211	5.22064698416093	1.35526426546153	0.244359914926544	0.999989433427554
1218	HSP90AB1	-0.467445858647292	9.85459235821642	1.35398674458837	0.244582356155491	0.999989433427554
1219	ECI2	-1.47488625831702	3.72415872152317	1.35257820164369	0.244827897376724	0.999989433427554
1220	TUBA1B	-0.771381481653389	8.43595491689451	1.35216396797965	0.244900165016532	0.999989433427554
1221	AHSA2	1.0942445607241	5.86435844901777	1.35202335084497	0.24492470314945	0.999989433427554
1222	MTHFD2	-0.735365923993806	6.38317120517543	1.3504492137598	0.245199600011912	0.999989433427554
1223	PLXDC1	-2.39341828655576	0.606300373140367	1.34890181337958	0.245470195039266	0.999989433427554
1224	RP11-242D8.1	2.90743301610737	2.32809256157	1.34787386810063	0.245650154203995	0.999989433427554
1225	SNORA66	-2.2314713984867	0.347438530924564	1.34753872928602	0.245708860741114	0.999989433427554
1226	IPO11	-1.3926953533394	3.77569873957606	1.3470494357523	0.245794601466366	0.999989433427554
1227	HLA-DRA	-1.13824030706353	5.99099418083077	1.34579680081657	0.246014271982212	0.999989433427554
1228	CDKN2A	-1.71086732684733	2.20620392624781	1.34549813184025	0.246066684002119	0.999989433427554
1229	CYB5R4	-1.16548173192562	4.59725612097309	1.34545013666883	0.246075107722462	0.999989433427554
1230	UST	-2.38914988405284	0.692694559502652	1.34480421825299	0.246188508337905	0.999989433427554
1231	DYNC1LI1	-0.944286734023421	5.6462275296208	1.34448753161972	0.246244130734457	0.999989433427554
1232	ARHGAP9	0.622825243578119	7.68754105771273	1.34360880903873	0.246398548796687	0.999989433427554
1233	NPIPA8	2.93282187326653	3.89270435826117	1.34322715117214	0.24646565446421	0.999989433427554
1234	CNTRL	0.551633161516266	8.58910321998002	1.34240831156041	0.246609703787693	0.999989433427554
1235	DHCR7	-1.51397988462829	3.38401740694858	1.34055230542242	0.24693659153324	0.999989433427554
1236	PITPNB	-0.78451904828982	6.16021183129213	1.34014123396096	0.247009062859147	0.999989433427554
1237	WIBG	-1.19789430024588	4.46649354982376	1.33973000829239	0.247081587401145	0.999989433427554
1238	C1RL-AS1	1.11277656966504	5.58964973967355	1.33917519642984	0.247179476357368	0.999989433427554
1239	SPATC1	3.44216272303041	1.74345517673612	1.33796308478017	0.247393501955197	0.999989433427554
1240	RASSF4	2.72461219626473	2.58001565473739	1.3361597058138	0.24771234889962	0.999989433427554
1241	VMA21	-1.09139815082497	5.01019767055235	1.33458673137221	0.247990869830227	0.999989433427554
1242	FAM195A	-2.09108272749032	0.835918511735349	1.3335968442798	0.248166342118412	0.999989433427554
1243	AGPS	-0.780215909675229	6.24526510200903	1.33234821681671	0.248387896871269	0.999989433427554
1244	LOC554206	4.19100984617579	0.681361763896488	1.33134035042572	0.248566907991844	0.999989433427554
1245	ABCC5	1.2844812233538	5.04421678904494	1.3308731802333	0.248649937523484	0.999989433427554
1246	ZBTB47	-2.05358320441854	0.901511104002804	1.33006974160574	0.248792811060832	0.999989433427554
1247	CAPG	-1.15355503481377	4.82526385045518	1.32870211360719	0.249036244401882	0.999989433427554
1248	NEO1	-1.75744306518494	2.73042159932424	1.32857618210969	0.249058674469685	0.999989433427554
1249	PARK7	-0.831556470683867	5.97329434171176	1.32832379783258	0.249103634905054	0.999989433427554
1250	TRIAP1	-1.61721675175941	2.53695004504551	1.32635384605162	0.24945490960726	0.999989433427554
1251	TBC1D2	-1.41799322343339	3.487524000799	1.32360817578663	0.249945521184382	0.999989433427554
1252	LINC00174	2.62857875890023	2.54630725948014	1.3229440740205	0.250064364213162	0.999989433427554
1253	BICD2	-0.760294138401591	6.24825922165669	1.32215459217518	0.250205734567378	0.999989433427554
1254	RPS13	-0.80295506035853	6.18001681810696	1.32204314552756	0.250225698908727	0.999989433427554
1255	NEFH	2.22291235063993	2.96806023442982	1.32201285517448	0.250231125402913	0.999989433427554
1256	GPR75	-1.76781829747076	2.19859466817776	1.32156688974079	0.250311036489136	0.999989433427554
1257	APOBEC3G	0.821917949454534	6.68389451604031	1.32151214786811	0.250320847663148	0.999989433427554
1258	PRKDC	-0.495542004951713	9.00262375459635	1.32061202928704	0.25048224010996	0.999989433427554
1259	NFXL1	-1.3246094843677	3.79664039105862	1.32051074280093	0.250500408900245	0.999989433427554
1260	TM9SF1	-1.28600762137361	4.46318114761332	1.31999141002558	0.250593592323135	0.999989433427554
1261	INPP4A	0.639070414905462	7.80110512377473	1.31942115778157	0.250695961180153	0.999989433427554
1262	SHPRH	0.867580839480308	6.51349809771004	1.31933049214435	0.25071224175379	0.999989433427554
1263	ATL3	-0.753630788959216	6.90051974463372	1.31597889931345	0.251314989570076	0.999989433427554
1264	RGMB	3.26758053269621	1.68090533400835	1.31569702631964	0.251365762443967	0.999989433427554
1265	GEMIN4	-1.38032092582336	3.42962481616431	1.31409416157688	0.251654720898574	0.999989433427554
1266	UBE2K	-0.935453064599879	5.6047716651292	1.31388566994453	0.251692336966436	0.999989433427554
1267	EIF3E	-0.642179586727792	6.97215639769803	1.31091583853291	0.2522289047508	0.999989433427554
1268	GTSF1	2.96897188178935	2.61618439071748	1.31088006003048	0.252235377516838	0.999989433427554
1269	MKI67	0.702838905079744	10.0607978654912	1.31000311859779	0.252394090721515	0.999989433427554
1270	DBN1	2.8935233351697	2.5321355590988	1.30999272904596	0.252395971809638	0.999989433427554
1271	NUP155	-1.06791073739239	5.12650720606519	1.30966925868098	0.252454546600765	0.999989433427554
1272	WDR76	-0.974115443116535	5.55693570580229	1.30819403149141	0.252721896261341	0.999989433427554
1273	RLTPR	0.836167178762632	6.49004565157544	1.30749132504225	0.252849367390491	0.999989433427554
1274	WIPI2	-0.944378729611416	5.28756825103432	1.30648277381778	0.253032457031292	0.999989433427554
1275	LOC102723777	-2.50933297612249	-0.0831850218744397	1.30625917918293	0.253073069868513	0.999989433427554
1276	KIF26B	-2.34125300824278	0.325904929343056	1.30565195110243	0.25318340481069	0.999989433427554
1277	BRD9	0.896214800655939	6.29915595821784	1.3053546225062	0.25323745177758	0.999989433427554
1278	SSH3	1.87560409580731	3.85284764465215	1.30447043625658	0.253398258789381	0.999989433427554
1279	CENPF	0.812939023675236	8.30333648494552	1.30376977052325	0.253525778135357	0.999989433427554
1280	COPA	-0.677379195144714	6.72725885611897	1.3031035665056	0.253647098771353	0.999989433427554
1281	XPNPEP1	-1.30381587970501	3.88112334875641	1.30131636962649	0.253972913502278	0.999989433427554
1282	PLTP	-1.9798219188237	2.02601096562679	1.29953127643272	0.254298859098972	0.999989433427554
1283	HIST1H2BD	-0.795311699763873	6.76172513411641	1.29824621569141	0.254533821120288	0.999989433427554
1284	ARHGAP1	-0.851646894441031	5.68039494307512	1.29746624404056	0.254676562438497	0.999989433427554
1285	GRAMD1B	-0.717758042788486	6.56972021722531	1.29669936631558	0.254817003594991	0.999989433427554
1286	SRGN	-0.54379606029903	7.99752077891704	1.29603281710149	0.254939148721505	0.999989433427554
1287	CNOT6L	-0.508557566602058	8.03444094439681	1.29518730559005	0.255094192483813	0.999989433427554
1288	ICMT	-0.993966708323771	5.16755146834626	1.2949657730274	0.255134834722566	0.999989433427554
1289	PCBP2-OT1	-2.17932388952963	-0.15017835683802	1.29484369892624	0.255157233777815	0.999989433427554
1290	MTFR1	-1.48709829988888	3.16395298332783	1.29484207372541	0.25515753199798	0.999989433427554
1291	HECA	-0.566594645820597	7.81692469418196	1.29477839375123	0.255169217447215	0.999989433427554
1292	LOC100996721	3.66750064403057	2.89733858016832	1.29354230053282	0.255396174627074	0.999989433427554
1293	NAGPA	-1.50857360189758	3.36514328881162	1.29187313582301	0.255703042363202	0.999989433427554
1294	MBIP	1.44286106756873	4.71002689767643	1.29145213075121	0.255780513846644	0.999989433427554
1295	CDC123	-0.948704021772696	5.55875821294616	1.29087526216564	0.255886713640589	0.999989433427554
1296	TMED4	-1.04184017137338	4.98957788966502	1.28954315166122	0.256132159051124	0.999989433427554
1297	SLC35E2B	0.884608776116298	6.57457736970471	1.28931044235384	0.256175066234196	0.999989433427554
1298	ZNF630	2.69071227642254	2.37453822085672	1.28923418570064	0.256189128443331	0.999989433427554
1299	SLC25A28	1.23464533609729	5.36685584333939	1.28923222868181	0.25618948934251	0.999989433427554
1300	MYT1	3.3519436791396	0.0779031362964178	1.28821860010027	0.256376499660803	0.999989433427554
1301	MT1F	-2.18364387907154	0.291128584910965	1.28757608044025	0.256495129111005	0.999989433427554
1302	VASP	-0.674998366369797	6.57919409536594	1.28590606621075	0.256803783485562	0.999989433427554
1303	NACA	-0.447208032455542	9.53818392342978	1.28580950789291	0.256821643541586	0.999989433427554
1304	FGFR1OP2	-0.627611276540733	7.20435858229297	1.28574803944605	0.256833013944822	0.999989433427554
1305	ZC3HAV1L	2.82289792761911	2.95892005605328	1.28216449093409	0.257496972440523	0.999989433427554
1306	KBTBD4	-1.30211656280559	3.79114520660754	1.28064739846519	0.257778697209421	0.999989433427554
1307	NCAPG2	0.925406581270481	6.23344563125455	1.2801660716693	0.25786815936239	0.999989433427554
1308	LOC102723959	1.54725555533557	3.47657946086701	1.27984663754522	0.257927552390113	0.999989433427554
1309	SLC25A35	-1.73816256588619	2.28424930929436	1.27935287990648	0.258019390992568	0.999989433427554
1310	CFL1	-0.488463858935847	8.71547145045317	1.27887905705141	0.258107559727979	0.999989433427554
1311	MRPL54	-1.60054413434507	2.6637905599754	1.27633027382924	0.258582475422814	0.999989433427554
1312	GALNT6	-1.18112532620874	4.45258993378809	1.27542659084179	0.258751118321782	0.999989433427554
1313	B3GNT5	-2.07976011391335	1.59657172899908	1.27538684385768	0.258758538918796	0.999989433427554
1314	MED15	0.674453745639665	7.39247461497855	1.27514951800683	0.258802852146515	0.999989433427554
1315	MSRA	-1.89758358550965	1.1524411279523	1.27442976064643	0.25893730185824	0.999989433427554
1316	ECT2	1.40658533277494	5.10142399929364	1.27398841808534	0.259019786775495	0.999989433427554
1317	CDCA4	-1.30780732952537	3.74670103779913	1.27378871249627	0.259057121519616	0.999989433427554
1318	LOC101928719	-2.29587924682706	0.372771231187753	1.27298783135845	0.259206912261341	0.999989433427554
1319	ZNF492	-2.27299063332264	1.85692693380389	1.27163875015751	0.259459476489917	0.999989433427554
1320	LSM10	-1.50767987947136	2.9178151260818	1.27145016802976	0.259494805580001	0.999989433427554
1321	PEX26	-1.09189872702456	4.56014412253925	1.27125664566394	0.259531066364942	0.999989433427554
1322	RHEBP2	3.6850805217542	0.965869056027693	1.2710077249315	0.259577716502931	0.999989433427554
1323	EXOC6B	1.2679561074957	5.26324677199478	1.27088530983259	0.25960066207483	0.999989433427554
1324	ATN1	0.850111207046187	6.26768820824916	1.27064219741379	0.259646238678508	0.999989433427554
1325	C3orf35	2.39196890572346	2.80984724631097	1.27051563416909	0.259669969574633	0.999989433427554
1326	TMEM144	3.93328580504259	1.36325358993545	1.27032533463932	0.259705656220793	0.999989433427554
1327	VLDLR	-1.86429081956904	2.04377664486297	1.26937598878332	0.259883776616173	0.999989433427554
1328	YWHAZ	-0.457008754276035	9.6035653505951	1.26921212481566	0.259914536784449	0.999989433427554
1329	LINC00342	0.992754422732805	5.89336179137143	1.26892696820379	0.259968076474356	0.999989433427554
1330	C9orf142	1.80883841206914	4.13451126578468	1.2687523893961	0.260000861322651	0.999989433427554
1331	PRKCDBP	4.35585875756557	0.735596946219458	1.26772621260629	0.260193674630703	0.999989433427554
1332	PUS1	-1.33673329140485	3.58733937614806	1.26741982638492	0.260251277328127	0.999989433427554
1333	WRNIP1	-1.03850495841081	4.93491920545875	1.26734269479805	0.260265781079546	0.999989433427554
1334	LIPE	-1.520708877635	3.07086568090001	1.26691028898533	0.260347108797448	0.999989433427554
1335	ANKRD31	3.45794874813094	1.14773570618203	1.26556858110544	0.260599660182924	0.999989433427554
1336	CTBS	-1.24193933342346	4.22988492742447	1.26523286761523	0.26066289940893	0.999989433427554
1337	CNTNAP1	3.52729409280985	1.45452349571037	1.2652054563833	0.260668063773458	0.999989433427554
1338	OVCA2	-1.43095973314824	3.50759060028438	1.26480605667123	0.26074332634547	0.999989433427554
1339	GBP1P1	4.15825573242304	1.39552265170856	1.26362591951093	0.260965867802237	0.999989433427554
1340	PSMD13	-0.932929979438349	5.35016188750923	1.26315714215571	0.261054331630387	0.999989433427554
1341	SEPW1	-1.30680460260269	4.05461351102676	1.26300743520757	0.26108259092822	0.999989433427554
1342	P2RY11	3.02638937859375	2.71061930969157	1.26264088526119	0.261151798403386	0.999989433427554
1343	VARS2	-1.3012971577405	4.14154300344438	1.26146023022378	0.2613748698303	0.999989433427554
1344	NPIPB11	1.07163210913125	5.43325724787832	1.26121320581401	0.26142157216908	0.999989433427554
1345	ZNF784	-2.13051685707496	0.17472945304946	1.26059039462185	0.261539366530641	0.999989433427554
1346	ZNF568	-1.46283835179101	3.31655443296818	1.26005293958661	0.261641070085618	0.999989433427554
1347	RAC2	-0.489874099820113	8.30218102366867	1.25958017232919	0.261730573193581	0.999989433427554
1348	PRF1	0.85058401026452	7.01007432633538	1.25753846586535	0.262117540189039	0.999989433427554
1349	ITPKA	-2.27509869068156	0.239657883466707	1.2574182039751	0.262140355683493	0.999989433427554
1350	CLUH	-1.01691410799271	4.96933598906264	1.25612358197631	0.262386121056705	0.999989433427554
1351	KARS	-0.695818840858899	6.7061317403106	1.25547296825789	0.262509738631473	0.999989433427554
1352	TMEM64	-1.35790366500957	3.44100315233294	1.25506472889914	0.262587341611626	0.999989433427554
1353	PLEKHG3	-1.20625921546916	4.57769845600092	1.25470263325667	0.262656196868382	0.999989433427554
1354	RNASEK-C17orf49	-1.9842710511894	1.81416650161819	1.25436888574204	0.262719681354278	0.999989433427554
1355	RNA5S10	-4.14905697461909	2.6486886056807	1.25391928376175	0.262805233447611	0.999989433427554
1356	UQCRBP1	-2.30710429316792	0.900301908931498	1.25276945262187	0.26302418532854	0.999989433427554
1357	BCL2	-0.5544393518843	7.92294915863666	1.25243352861769	0.263088195013063	0.999989433427554
1358	WDR81	0.917363728746924	5.98660023405091	1.25200744111473	0.263169413003719	0.999989433427554
1359	PKNOX1	-1.13811121041501	4.47028585545576	1.25089999339733	0.263380653026182	0.999989433427554
1360	TRNAP17	-1.6529767496943	1.52973813991631	1.25044698294673	0.263467123138244	0.999989433427554
1361	EIF3I	-0.833261615591626	5.80226503871896	1.24717059181833	0.264093567740087	0.999989433427554
1362	APPL1	-0.78855931440101	6.1354169537132	1.24649949819363	0.264222108806296	0.999989433427554
1363	KIAA0100	-0.582134151182018	7.60073050990983	1.24627992481366	0.264264182703281	0.999989433427554
1364	XXYLT1-AS2	-2.29140545505643	-0.203625684486624	1.24549190299624	0.26441524931679	0.999989433427554
1365	TTC7B	-1.72662874378368	2.00633013679788	1.2453575350187	0.264441018850747	0.999989433427554
1366	PRDX3	-1.01162422741362	4.9288842756176	1.24340351192511	0.26481612089977	0.999989433427554
1367	ABCB1	-1.63532938017172	3.01408656574766	1.24280188955068	0.264931743897745	0.999989433427554
1368	CD97	-0.524413287914198	7.91316865341948	1.24119381607994	0.265241100348755	0.999989433427554
1369	PSMA1	-1.08382445868478	4.8166061337235	1.24025630643847	0.265421663042669	0.999989433427554
1370	LYSMD2	-1.31450799690999	3.97315504027512	1.23980235951305	0.265509147362857	0.999989433427554
1371	HADHB	-0.931291853223649	5.39739030830457	1.23785324361974	0.26588518758142	0.999989433427554
1372	ALG11	1.37899083606185	4.82727530575218	1.23533249185125	0.266372496298211	0.999989433427554
1373	HRH1	3.4567798426029	1.11256890184653	1.23427459833977	0.266577338259644	0.999989433427554
1374	CCDC146	1.48169086378884	4.44770290165997	1.23353516059639	0.266720633515034	0.999989433427554
1375	DANCR	-1.72152196794938	2.3286929601639	1.2320834351288	0.267002241857994	0.999989433427554
1376	FBXL14	-1.27341006130346	4.04382651726899	1.23145937893722	0.267123411255515	0.999989433427554
1377	PEBP1	-0.950336759190173	5.24897845304772	1.23137808386761	0.267139200895049	0.999989433427554
1378	LOC100132111	-1.23264533566113	4.17569382434668	1.2302879912976	0.267351037935083	0.999989433427554
1379	P2RX5-TAX1BP3	-1.94826203509717	1.06280592304045	1.22984032945855	0.267438092434673	0.999989433427554
1380	AKAP9	0.516814348701554	9.11552277115231	1.22918996645871	0.267564628153417	0.999989433427554
1381	ADAMTS17	-2.23527766225538	0.119309936717099	1.22917982026991	0.267566602804148	0.999989433427554
1382	EXTL2	3.41278403888254	1.68596527148819	1.22803224374736	0.267790061374749	0.999989433427554
1383	LOC102724330	2.45649652001739	0.839073747870512	1.22792690448782	0.267810584919818	0.999989433427554
1384	LOC102724217	3.53865096820293	3.98338522673994	1.22676635061296	0.268036828804544	0.999989433427554
1385	FAIM2	-2.12088124521057	0.504109231995912	1.2267267241415	0.268044557984552	0.999989433427554
1386	SNRNP70	0.686928758865198	7.00624733473565	1.22575111728037	0.268234938713355	0.999989433427554
1387	PTP4A1	-0.816868608614114	5.99508895055462	1.22446673147007	0.268485832106316	0.999989433427554
1388	SNHG16	-1.24815456289599	4.11495242193005	1.22396509637862	0.268583901584005	0.999989433427554
1389	HIST1H3G	-1.33812172483005	5.38941190070529	1.22386054839546	0.268604346305102	0.999989433427554
1390	YME1L1	-0.62672404282891	6.75862965734732	1.22280472072096	0.268810925957975	0.999989433427554
1391	RSPRY1	-1.06775758021993	4.78317854078632	1.22271974456139	0.268827560724597	0.999989433427554
1392	CEND1	-2.25435637747368	0.273230557101843	1.22231239214698	0.268907321080788	0.999989433427554
1393	LOC101927741	-2.39605800814914	-0.267746015594608	1.22188139082429	0.268991744100987	0.999989433427554
1394	PMF1-BGLAP	2.74556377334364	3.01349973224961	1.22136816067953	0.269092316975418	0.999989433427554
1395	IQCG	-1.38627527889355	3.55383920930557	1.22044551675725	0.269273236898455	0.999989433427554
1396	ALKBH1	-1.5680861821744	2.78919082114402	1.21734389457482	0.269882544287714	0.999989433427554
1397	FBXL22	3.45016455966307	0.944174157180947	1.21718652548333	0.269913505012374	0.999989433427554
1398	YWHAG	-0.680969206555837	6.55288059265778	1.21651660968575	0.27004535361489	0.999989433427554
1399	MTX1	-1.53129655621905	2.84759403113479	1.21574405013349	0.270197503854094	0.999989433427554
1400	DNAH6	3.57258311173086	1.36835054532655	1.21501891019957	0.270340412616197	0.999989433427554
1401	KPNA4	-0.815030545626138	6.59368303511433	1.21456818742543	0.270429287545217	0.999989433427554
1402	KBTBD2	-0.820361568410019	6.09516784369883	1.21416753602813	0.270508319908317	0.999989433427554
1403	KXD1	-1.04200532181816	5.09175752823109	1.21407258239023	0.270527054664091	0.999989433427554
1404	ABCB7	-1.03552284320818	4.73109205324962	1.2133363332434	0.270672374812916	0.999989433427554
1405	RTEL1-TNFRSF6B	-2.31115406535717	1.47120914497952	1.2131542100915	0.270708337162403	0.999989433427554
1406	PDE4D	-0.794073055499347	6.66805275220344	1.21310235502126	0.270718577646072	0.999989433427554
1407	NDST2	-0.901326352494755	5.54613092718728	1.21304932521808	0.27072905062025	0.999989433427554
1408	FLNA	-0.416777442464848	10.6587722057144	1.21274140412149	0.270789872657436	0.999989433427554
1409	GCNT1	0.998413785964787	5.82464905147823	1.21261492458241	0.270814860447241	0.999989433427554
1410	SELP	2.1982927106978	3.12333637089048	1.2121874114988	0.270899342943643	0.999989433427554
1411	RSL1D1	-0.66910794922376	6.75522459093989	1.21153829361239	0.271027680640027	0.999989433427554
1412	LYRM4	-1.48596058462204	3.13394097262113	1.21053479385674	0.271226233199564	0.999989433427554
1413	SLFN12	1.43687303675795	4.61388735561911	1.20792550629905	0.271743359564047	0.999989433427554
1414	LOC102724697	-2.22689669806738	0.0266286686384691	1.20777906673124	0.271772418506196	0.999989433427554
1415	RNF157	1.38374310897249	5.64964350592414	1.20711349261336	0.271904541669611	0.999989433427554
1416	PDE7B	3.20380464279485	3.14995344519417	1.20677530708733	0.271971705708776	0.999989433427554
1417	TOMM40	-1.1900172698691	4.38962923854057	1.20562154796131	0.272200999979808	0.999989433427554
1418	ATP1A1	-0.556650090354134	7.65074573527421	1.20489837247207	0.27234484490195	0.999989433427554
1419	PVRL1	-2.13917881626078	0.729281498710993	1.20161609855431	0.272998911375539	0.999989433427554
1420	CLEC2D	0.526229824818119	8.40684231217008	1.20160482197178	0.273001161877119	0.999989433427554
1421	LOC101927382	2.79583683668227	2.29339252862067	1.20017263564607	0.273287176721687	0.999989433427554
1422	FLJ45825	3.3201423533751	1.40384459358906	1.1994676913402	0.273428095596613	0.999989433427554
1423	CSNK2A3	-1.75205989320471	2.51266940480073	1.19750319421128	0.273821280974402	0.999989433427554
1424	SDCCAG8	1.19592801306232	5.15627616637225	1.19743262314623	0.273835418647766	0.999989433427554
1425	CCDC176	3.92828086338953	1.01390247379301	1.1952724781835	0.274268609041852	0.999989433427554
1426	CEP76	-1.53182956233732	2.95563461911995	1.19514802260078	0.274293593255554	0.999989433427554
1427	ZNF672	-1.03512164105171	4.72600252922202	1.19496711383695	0.274329915427128	0.999989433427554
1428	RET	3.33491462602653	1.47053352426593	1.19445089863167	0.2744335923338	0.999989433427554
1429	KIAA2026	0.663744345717974	7.23289167745261	1.19372607740898	0.274579248777382	0.999989433427554
1430	RP11-305E17.6	4.01879206053919	0.657025462688862	1.19366530947748	0.274591464804256	0.999989433427554
1431	DLG5	1.58751629092783	4.2871697263305	1.19345762359252	0.274633220533621	0.999989433427554
1432	PTAR1	0.870028662572116	6.84604339192574	1.19330356948237	0.274664198618545	0.999989433427554
1433	POU2AF1	1.63574448430998	4.22208568142872	1.19293778855119	0.274737769520412	0.999989433427554
1434	SVEP1	3.48923088958692	1.65727776116485	1.19272962028853	0.274779650235235	0.999989433427554
1435	GMCL1	-1.12551852170554	4.41581432892697	1.19049326519566	0.275230081437656	0.999989433427554
1436	BCR	-0.793627341370283	6.05337552691588	1.19028618420217	0.275271837148123	0.999989433427554
1437	NFKBIZ	0.776226773827817	6.67942769170742	1.18919244478923	0.275492510269447	0.999989433427554
1438	CROCCP2	1.2155127050267	5.12484889388191	1.18734441627296	0.275865874163748	0.999989433427554
1439	C2	-1.85442673197645	2.32124559811318	1.1870457888315	0.2759262666059	0.999989433427554
1440	LOC389831	3.86873048519277	1.79489469839144	1.18694282344143	0.27594709349856	0.999989433427554
1441	EXOSC4	-1.88819065433872	1.56790335463954	1.1868846106609	0.275958869118935	0.999989433427554
1442	ENPP2	3.68779349159102	1.57634171029031	1.18677635660963	0.27598076905833	0.999989433427554
1443	PARP15	0.896805192291741	6.15560061497546	1.18580681899613	0.276177005236905	0.999989433427554
1444	SPATA2L	-1.75693909490712	1.86516803081854	1.18459550687754	0.276422423547958	0.999989433427554
1445	MOB4	-1.52329683307809	3.29335225248002	1.18430300945344	0.276481726183509	0.999989433427554
1446	AC011747.4	2.93080802775981	1.88764586906623	1.18419200395951	0.276504236272996	0.999989433427554
1447	STT3B	-0.626399723610245	7.11072202587541	1.18412719457723	0.276517379615888	0.999989433427554
1448	MYO18A	0.509682156736546	8.5867445724174	1.18358474705556	0.276627418786764	0.999989433427554
1449	RNF213	0.353571048089031	12.2400689045019	1.18285765782386	0.276775000177604	0.999989433427554
1450	IRGQ	-1.20501961254329	4.07465294007311	1.18275714322806	0.276795409980774	0.999989433427554
1451	CDS2	-0.72991587118294	6.15968116930904	1.18273750609851	0.27679939758241	0.999989433427554
1452	SEPP1	1.99640623933065	0.728503597132167	1.18271103013436	0.276804774022175	0.999989433427554
1453	FTL	-0.628493326666313	7.92093444374271	1.18250056052811	0.276847518485462	0.999989433427554
1454	TET2	0.617940509045895	7.6939232304934	1.18193130636089	0.276963170435296	0.999989433427554
1455	NPIPB5	0.913339345850174	7.9286190810416	1.18137078487914	0.277077107610502	0.999989433427554
1456	LOC100653005	4.04281922775888	0.764862833408409	1.18100236431582	0.27715202856027	0.999989433427554
1457	TUBB3	3.13630998731708	1.61342920327276	1.18060648199793	0.277232562466634	0.999989433427554
1458	TXNL4B	1.60222049031387	4.11694006243189	1.17970113071833	0.277416847792478	0.999989433427554
1459	MEGF6	1.27398754057461	5.11034297818195	1.17821557708825	0.277719568174923	0.999989433427554
1460	ITM2A	-0.912179714049267	5.43943998829379	1.17813724251107	0.277735542431342	0.999989433427554
1461	CTC-338M12.4	-2.1789090611928	0.601234519375256	1.17695122717977	0.277977540167286	0.999989433427554
1462	TBC1D4	0.690244387202663	8.40834408902409	1.17660974175598	0.278047266989841	0.999989433427554
1463	ZNF296	3.21414212151235	1.1141162979049	1.17516771306715	0.278341953262721	0.999989433427554
1464	NME2	-1.05045847435743	5.35306542275117	1.17457081333696	0.278464048034182	0.999989433427554
1465	CASP8	0.62803882279474	7.35526555546966	1.17121079320198	0.279152594736948	0.999989433427554
1466	WDR90	2.38967080980714	2.40802667598729	1.17116557982359	0.279161874639166	0.999989433427554
1467	MSTO2P	2.96659079669216	2.17351755040884	1.17023426184445	0.279353111241855	0.999989433427554
1468	SULT1A1	3.22647732196595	1.49710354194766	1.17016495072299	0.279367350173398	0.999989433427554
1469	RAB4A	-1.30263641065643	3.7191132811025	1.16824968864655	0.279761174419478	0.999989433427554
1470	LOC101927144	3.69960030329056	0.129433224669179	1.16734602053097	0.27994723360887	0.999989433427554
1471	HIST1H3I	-0.881725304435691	5.69638268293873	1.16593863696457	0.28023731545974	0.999989433427554
1472	TMEM168	-1.14524847519696	4.31698334067924	1.1657051519655	0.280285476730653	0.999989433427554
1473	ADAM23	-2.15631956966053	0.192807354803022	1.16553649302531	0.280320272740041	0.999989433427554
1474	C16orf96	-2.27952869461046	-0.331489541045677	1.16478545066006	0.280475286431718	0.999989433427554
1475	ELF4	-0.791967846035373	5.96654618631441	1.16476484257699	0.280479541425258	0.999989433427554
1476	PDDC1	1.53006185726155	5.01454111684609	1.16375747018203	0.280687635077337	0.999989433427554
1477	GAS8	-1.70128002599732	2.29567712481857	1.16290043624723	0.280864826689527	0.999989433427554
1478	ERGIC2	-0.969378453665329	5.01457656243806	1.16270372578434	0.280905516471538	0.999989433427554
1479	SFXN1	-0.781167450678214	5.97049927047147	1.16259684631468	0.280927627732131	0.999989433427554
1480	EIF3C	-1.27250153611819	7.77440232907607	1.1624654434849	0.280954815406216	0.999989433427554
1481	UQCRH	-0.956289955171577	4.96734861238309	1.1615709409181	0.281139979241122	0.999989433427554
1482	LOC102724559	3.99971870485014	0.587105897450548	1.16155155995381	0.281143992845564	0.999989433427554
1483	SNORD97	-1.24041500597172	3.47218563472735	1.15898950617219	0.281675206559705	0.999989433427554
1484	STAT3	-0.47332680813862	8.0718946193101	1.1586426887089	0.281747212785474	0.999989433427554
1485	CD6	-0.540395128427378	7.53309946008595	1.15850316959668	0.281776186299207	0.999989433427554
1486	PFDN2	-1.04914418479469	5.01558113671809	1.15745213906898	0.281994571738655	0.999989433427554
1487	KATNBL1	-1.22383063541234	3.98766535272793	1.15726949005898	0.282032544772331	0.999989433427554
1488	ATP5J2-PTCD1	-2.32235917891509	1.31824913943265	1.15722796950448	0.282041177866645	0.999989433427554
1489	SNORD62A	-2.13270929713637	-0.195379142695144	1.15619810404363	0.282255417947325	0.999989433427554
1490	TMEM9B	-1.10772180545846	4.6464884682581	1.1554576982311	0.28240956970143	0.999989433427554
1491	HIST1H4E	-1.07299691401693	4.81891908131782	1.15428292391302	0.282654375122392	0.999989433427554
1492	TRAPPC2	-1.40316865068367	3.13973689400326	1.15314926320487	0.282890867663305	0.999989433427554
1493	NANS	-1.13053846613335	4.17296091884395	1.15295892990939	0.282930597563723	0.999989433427554
1494	PAIP2B	-1.90234119202951	1.55827850996321	1.15241066354314	0.283045081372974	0.999989433427554
1495	BCL2L15	3.98914949925126	2.68755345975263	1.15123848644691	0.283290041066194	0.999989433427554
1496	ANKRD36B	0.641168400315159	7.32372234916478	1.15095976049931	0.283348328254743	0.999989433427554
1497	DDX11	0.981105961798379	6.04679096574605	1.15086909910748	0.283367290643127	0.999989433427554
1498	MAPKAPK3	-0.838602335108978	5.80627740672022	1.1508689327466	0.283367325440006	0.999989433427554
1499	FLG	2.90867693056539	2.01540859759086	1.14973736206605	0.283604135676897	0.999989433427554
1500	RTN4IP1	-1.34785088536463	3.20261635674381	1.14955610203315	0.283642092276671	0.999989433427554
1501	GNAI3	-0.668435618023341	6.70846160806739	1.14935922829824	0.283683325738297	0.999989433427554
1502	ATG13	-0.886622576218882	5.77722511351451	1.14917045201793	0.283722870388808	0.999989433427554
1503	SPON1	3.17635284012352	2.29064915971306	1.14831309308316	0.283902556887877	0.999989433427554
1504	ABCA1	1.30935032110845	5.54342135050388	1.14797147580327	0.2839741936773	0.999989433427554
1505	CSNK1E	-1.02861335164811	4.82017039352065	1.14773496270615	0.28402380364273	0.999989433427554
1506	REM2	3.04371885361307	1.44984396138915	1.14524660954135	0.284546415946208	0.999989433427554
1507	ALG2	-1.31839931019223	3.60824302676858	1.14463925749087	0.284674159047836	0.999989433427554
1508	TTL	0.98427136746494	5.74702429195399	1.14402827658834	0.284802738755231	0.999989433427554
1509	IFT81	-2.11349248288683	-0.118700639524759	1.14288162895462	0.285044247275426	0.999989433427554
1510	LOC101929638	4.32981345521592	0.814879062349034	1.14253461747549	0.285117386497461	0.999989433427554
1511	PAG1	-0.477406270313375	8.06356119044915	1.14183521962624	0.285264870139928	0.999989433427554
1512	P2RX7	1.35865505432577	4.70584862522881	1.14140113998833	0.285356454182209	0.999989433427554
1513	H2AFY2	-2.09713138390517	1.09063432946854	1.14103816535757	0.285433064809981	0.999989433427554
1514	FLJ42627	1.60055819376259	4.11587681655409	1.14082160150417	0.285478785921854	0.999989433427554
1515	UBQLN1	-0.660750823773832	6.90252739192504	1.14048299056579	0.285550292321741	0.999989433427554
1516	WDR18	-1.37234907254777	3.53011783699809	1.14019569388962	0.285610980216654	0.999989433427554
1517	PABPC1L	1.28802797261881	4.95648500656081	1.13973504615551	0.285708320553728	0.999989433427554
1518	PLA2G4B	2.27324444088707	3.10256336101253	1.1390422942393	0.285854786532499	0.999989433427554
1519	LOC102723927	3.17195629022636	1.87845280573816	1.13844209039507	0.285981762466311	0.999989433427554
1520	TSFM	-1.34568523575004	3.92572713315398	1.13685952418359	0.286316905185346	0.999989433427554
1521	LOC101927929	-2.16708237894411	0.0292188573385401	1.13616034662104	0.286465130009825	0.999989433427554
1522	THEMIS2	0.917355889765666	6.04597917295692	1.13558547784129	0.286587074520814	0.999989433427554
1523	GSR	-0.883517628951974	5.60989312663309	1.13379669187977	0.286966944224191	0.999989433427554
1524	ATP2A2	-0.562728563120251	7.69868871884125	1.13300160623025	0.287135995345639	0.999989433427554
1525	IL23R	-1.58064246814223	2.80489254771974	1.13297771787902	0.287141076445017	0.999989433427554
1526	TSPAN18	-1.53335434876014	3.04995151669313	1.13279550099119	0.287179838096119	0.999989433427554
1527	LOC101929240	2.99164025867305	0.430776427922859	1.13275134135924	0.28718923284904	0.999989433427554
1528	SLC36A1	1.40843821440717	4.69707690109984	1.13234726434852	0.28727521646349	0.999989433427554
1529	HLA-G	1.54634108749749	3.98326204473315	1.12862032945885	0.288069816506969	0.999989433427554
1530	CSGALNACT2	0.601610608780348	7.30631326811928	1.12850164745154	0.288095165956181	0.999989433427554
1531	IFFO1	1.10705530455192	5.39500018238713	1.12847620069368	0.28810060153273	0.999989433427554
1532	LOC102724093	-2.25573988550261	1.31078648583881	1.12717664546223	0.28837836768208	0.999989433427554
1533	SPEN	0.497525130160506	8.79086267093968	1.12707180553301	0.288400790953676	0.999989433427554
1534	UBE3C	-0.638860365692628	6.60243642338828	1.12674123736441	0.28847150773932	0.999989433427554
1535	LOC100507412	1.56763400058359	4.11074040096464	1.12631176124168	0.288563416363829	0.999989433427554
1536	LEPR	-1.70548082649235	2.12573059490637	1.12600363529443	0.28862937880164	0.999989433427554
1537	SRSF11	0.51161030267844	8.07648155127889	1.12576046609487	0.288681449092515	0.999989433427554
1538	ZNF343	1.42998365268912	4.7067727320214	1.1256398884066	0.288707273059902	0.999989433427554
1539	LOC101929819	2.96499022433431	2.93059116077869	1.12557520223095	0.288721128026112	0.999989433427554
1540	HDAC7	0.598839894940501	7.24976402276434	1.12525498229994	0.288789727577901	0.999989433427554
1541	UBE2Q2P1	2.00972855655931	3.02201091429284	1.12442725604078	0.288967144515051	0.999989433427554
1542	REEP5	-0.705180308963851	6.2550581777762	1.12412414753476	0.28903214826528	0.999989433427554
1543	HSD3BP4	3.60828850572849	1.37744965538936	1.123423317262	0.289182517547537	0.999989433427554
1544	TSPYL1	-0.661330878358175	6.58727072701272	1.12241312318623	0.289399438872901	0.999989433427554
1545	SCD5	-2.32581689058569	0.76062069528276	1.12186710715321	0.289516772445428	0.999989433427554
1546	MARCH9	-1.567913653639	2.29094523407794	1.1218109144633	0.289528851150382	0.999989433427554
1547	SPATA7	-2.07340868924674	0.43484099914561	1.12153662668057	0.289587818944876	0.999989433427554
1548	KLF16	-1.36184695319905	3.09858188002499	1.12126931791364	0.28964530107549	0.999989433427554
1549	C6orf164	3.37638644878149	0.967952236804758	1.12120954709126	0.28965815619346	0.999989433427554
1550	LDHB	-0.540611229352531	7.59099426243461	1.12108104614034	0.289685795799604	0.999989433427554
1551	CCR6	-1.13927700107089	5.23082614757059	1.12057023740084	0.289795700221527	0.999989433427554
1552	C1orf198	-1.59610757704547	2.54750774624653	1.12005496652208	0.289906618538032	0.999989433427554
1553	S1PR1	-1.00378968276474	5.33655362145422	1.11955073393648	0.290015213104612	0.999989433427554
1554	IL4I1	-1.35586504059306	3.6352248997577	1.11950145508176	0.290025828876035	0.999989433427554
1555	ZNF638	0.548631557480469	8.09017342719562	1.11838896380094	0.29026561631821	0.999989433427554
1556	TFCP2L1	-2.22966136242764	0.543204594395078	1.1181788146647	0.290310940438229	0.999989433427554
1557	SNORA33	-2.13523310534481	0.463417703490439	1.11809208096512	0.290329649443697	0.999989433427554
1558	ZFYVE20	1.08059762296723	5.49972166059606	1.11755215326116	0.29044614982501	0.999989433427554
1559	IFI27	2.28130859715174	4.12611411544784	1.11686639277011	0.29059420253463	0.999989433427554
1560	HMGCS1	-0.866030876450443	5.52878051440976	1.11603602870758	0.290773603366479	0.999989433427554
1561	IL1RL1	2.2613223518949	3.17275762100251	1.11568766224906	0.290848910283277	0.999989433427554
1562	TTC31	1.18071385642566	5.09294778731136	1.11547378198935	0.290895157435309	0.999989433427554
1563	CIC	0.633792591356914	6.92214255467854	1.11525857303268	0.290941701358316	0.999989433427554
1564	TEKT4P2	2.75085730623469	2.42466908846576	1.11488082057434	0.291023422053715	0.999989433427554
1565	FBXL19-AS1	-1.77296241516204	1.98119436396976	1.11368015785582	0.291283360745264	0.999989433427554
1566	HIST1H4L	-1.38204352489464	3.3878884274667	1.1133447672069	0.291356024413491	0.999989433427554
1567	PACSIN1	2.98063270110531	1.56530717153354	1.11242247644673	0.291555961546455	0.999989433427554
1568	RPS6KA1	-0.716493288857591	6.2435388072986	1.11210047759798	0.291625806724441	0.999989433427554
1569	CCR4	-0.694809496618606	6.48422850511549	1.11056124497416	0.291959978882862	0.999989433427554
1570	LOC643406	1.89996346509055	-0.441538339724956	1.11025569241651	0.292026373439234	0.999989433427554
1571	LOC101927451	-1.73732937705147	1.8556011557153	1.10990427772508	0.292102757376472	0.999989433427554
1572	PNN	0.541675225084949	8.03818590037187	1.10790569359883	0.292537657737428	0.999989433427554
1573	LOC101929634	2.53139952828652	0.782220849406007	1.10782273189439	0.292555728430439	0.999989433427554
1574	PFN1	-0.440689446170351	9.17721641741562	1.10734103071576	0.292660680621418	0.999989433427554
1575	EIF3D	-0.551510277758946	7.26059746425471	1.10676768677128	0.292785662495026	0.999989433427554
1576	MSRB2	-1.91225748095972	0.984820361523159	1.10661500365539	0.292818957022193	0.999989433427554
1577	PSMD3	-0.849380159822625	5.55530107583245	1.10559017252005	0.293042559994669	0.999989433427554
1578	LINC00540	3.29776691293393	1.80272788799152	1.1048058522115	0.293213834528526	0.999989433427554
1579	FAIM	-1.67700269614385	2.25098114878321	1.10381270766634	0.293430894367638	0.999989433427554
1580	RASA4B	4.2399703863583	2.36054704822988	1.10360653028204	0.293475981870209	0.999989433427554
1581	TFAP2E	3.38996443796104	1.45905671502188	1.10359846038583	0.293477746800028	0.999989433427554
1582	PHKA2	-1.1087742037155	4.36709145795035	1.10357715018735	0.293482407520611	0.999989433427554
1583	PYCR1	-1.93749475093888	1.13626121612184	1.10335216684502	0.293531619055547	0.999989433427554
1584	PRKAR1A	-0.481070759215506	8.52035317582305	1.10235840199097	0.293749115657521	0.999989433427554
1585	UBE2D3	-0.528464034769459	7.75744144058391	1.10196289824378	0.293835733443193	0.999989433427554
1586	UBAC2	-0.974080113697079	5.06075468208055	1.10160006582045	0.293915224746042	0.999989433427554
1587	HIVEP3	0.579478847119218	7.89504491989075	1.09975756959013	0.294319313796255	0.999989433427554
1588	VEZT	0.829282108362522	6.0299607964012	1.09944731181263	0.294387428247409	0.999989433427554
1589	MICAL1	0.711730248711382	7.09704689609909	1.09895603040901	0.294495326173375	0.999989433427554
1590	STAG3L5P-PVRIG2P-PILRB	1.1651264302772	5.73964347827206	1.09893588458399	0.294499751790845	0.999989433427554
1591	MICU1	-1.02443830214841	4.50820962317861	1.09788552545788	0.294730611781129	0.999989433427554
1592	BCAR1	-2.05880712261618	0.74369774477665	1.09768341525161	0.294775060464572	0.999989433427554
1593	ZSWIM3	-1.71952946979775	1.86097598341987	1.09724659735447	0.294871156098353	0.999989433427554
1594	ACSF3	1.20852769683395	5.09542931393215	1.09713799886686	0.294895052922503	0.999989433427554
1595	RIMBP3B	2.26528673453614	3.66377434295055	1.09648567548746	0.295038647252421	0.999989433427554
1596	FGD3	0.61386375666946	7.14453923968632	1.09606458635312	0.29513138813063	0.999989433427554
1597	VPS13B	0.600814152563965	7.94023067248389	1.09490471071103	0.295387032898938	0.999989433427554
1598	FUCA2	-1.33812943202348	3.32304515875708	1.09464899793889	0.295443431964809	0.999989433427554
1599	FURIN	-0.550722486089169	8.59543798056556	1.09283641213962	0.295843605093641	0.999989433427554
1600	PCGF6	-1.35954499462263	3.43622066959672	1.09157986930684	0.296121425864771	0.999989433427554
1601	CCDC168	2.86500697569302	2.35286963444973	1.08764241252133	0.29699416494128	0.999989433427554
1602	LINC00641	1.16482657763755	5.0812477668436	1.08631561542732	0.297288993498225	0.999989433427554
1603	LOC101927910	2.76541187100214	2.25643196265589	1.08563828905056	0.297439647565973	0.999989433427554
1604	CEP85	-0.985093334627488	4.82664366297102	1.08528741866621	0.297517728326465	0.999989433427554
1605	FAM117B	-1.33583193226578	3.16896028005209	1.08517385435657	0.297543005940017	0.999989433427554
1606	LPCAT3	-1.21097044405911	3.94749384180114	1.08515504943016	0.297547191884443	0.999989433427554
1607	DKC1	-0.74955474352866	5.84991739402133	1.08409657790158	0.29778292782616	0.999989433427554
1608	TACC3	0.596361652359106	7.67043199153347	1.08404058477323	0.297795404933688	0.999989433427554
1609	GNPDA1	-1.17910218101642	4.11818168190773	1.08403530539636	0.297796581386849	0.999989433427554
1610	ENPP1	-1.99123672985528	0.0155191700276627	1.08390095331315	0.29782652233339	0.999989433427554
1611	ATP6V1F	-1.08140257502892	4.30221119082997	1.08362120456563	0.297888877969692	0.999989433427554
1612	ZFHX3	1.28782891943007	4.25768521951422	1.08191802016608	0.298268877748562	0.999989433427554
1613	AD000090.2	3.40461573792923	1.26741382204983	1.08164854831289	0.298329057042494	0.999989433427554
1614	LOC101927999	3.0794658449151	2.42966166195974	1.0810126849498	0.2984711219028	0.999989433427554
1615	ZNF785	-1.33336792539942	3.38107916704283	1.08084624387605	0.298508322597222	0.999989433427554
1616	NOMO1	-0.947110650621783	5.4647245175371	1.08013285092991	0.298667838240678	0.999989433427554
1617	RRP7A	-0.933957116099646	5.29427635352711	1.07937026806232	0.298838474032501	0.999989433427554
1618	CD99P1	1.64391467312805	3.98798396985793	1.07877490235738	0.298971780409262	0.999989433427554
1619	G2E3	1.37437158788761	5.06585474085665	1.07788951476179	0.299170166109935	0.999989433427554
1620	CD86	1.61307856801871	3.99722440942757	1.07726140373289	0.299311007437715	0.999989433427554
1621	DENND5B	3.86352505440093	0.571789135265188	1.07680319707413	0.29941380492772	0.999989433427554
1622	GPATCH1	1.13373913256915	5.20652313387787	1.07577390033282	0.299644890718055	0.999989433427554
1623	DDB1	-0.579536387912396	6.97729310813976	1.07562811141953	0.299677640112362	0.999989433427554
1624	MEFV	-2.03601880013354	1.74241516798296	1.07538365118134	0.299732564948295	0.999989433427554
1625	PDE12	-1.00521435689547	4.95829655404882	1.07484010448259	0.299854734372644	0.999989433427554
1626	CHD3	0.474503815278887	9.2139170071315	1.074787059743	0.299866660323372	0.999989433427554
1627	SH3RF3	2.94011309737792	1.52419737708479	1.07415739919305	0.300008272396998	0.999989433427554
1628	GRIK1-AS2	3.25422211451858	0.263738512960212	1.07406526913545	0.300028999874211	0.999989433427554
1629	GNPTAB	0.560563881794071	7.6266020151411	1.07380558710739	0.300087433221051	0.999989433427554
1630	KIAA1239	-2.1393885087046	-0.153533050042487	1.07277331601488	0.300319858619484	0.999989433427554
1631	EIF2AK2	0.590079654151157	7.57782858284753	1.07182573993379	0.300533418287132	0.999989433427554
1632	SUPT7L	0.955234248404866	5.78980645624652	1.07073379778731	0.300779757090092	0.999989433427554
1633	SOAT1	-0.702469054566972	6.26771053339958	1.07013611388257	0.300914702928745	0.999989433427554
1634	C20orf96	3.24612737942571	1.1488758224335	1.07003987076589	0.300936440115872	0.999989433427554
1635	MRFAP1L1	-0.664713904439663	6.84073344765176	1.06948547896448	0.301061692828087	0.999989433427554
1636	CARD17	2.62900063637155	2.06744394500454	1.06891875835986	0.301189800424001	0.999989433427554
1637	CDKN1A	-1.06452011607004	4.6825866996926	1.0684030311853	0.301306441996125	0.999989433427554
1638	TSPAN33	3.04365462598246	1.67597496380429	1.06830346699126	0.301328967050634	0.999989433427554
1639	EIF3G	-0.636779872811618	6.59264390941788	1.06749817121799	0.301511234168097	0.999989433427554
1640	TMEM65	-0.973388301522151	4.91286730726089	1.06721169302386	0.301576108668887	0.999989433427554
1641	LOC102723814	3.60660238809561	1.15250071930805	1.06606926816601	0.301834995926052	0.999989433427554
1642	SCO2	2.05501506200102	2.99584102138867	1.06534060892282	0.302000268648565	0.999989433427554
1643	LOC102724420	2.50455329674298	2.19064524866608	1.06471024620917	0.302143340194774	0.999989433427554
1644	RNA5S15	-2.47574827868685	1.9176406368786	1.06429211925939	0.302238289471642	0.999989433427554
1645	ILF2	-0.741849439920304	6.11653742892436	1.06414826739845	0.302270964601667	0.999989433427554
1646	PRKX	-0.624673200518974	6.85214300225519	1.0629344784878	0.302546851450529	0.999989433427554
1647	MRAS	3.67269401182145	1.76751823913854	1.06292827093663	0.30254826322442	0.999989433427554
1648	SP3	-0.534596449561082	7.18129379336308	1.06242668066612	0.302662367247292	0.999989433427554
1649	SUMO4	1.82495943860264	3.54602968248122	1.06223111602498	0.302706870229545	0.999989433427554
1650	ZNF718	-1.33586861056274	3.59160721080423	1.06199548340649	0.302760502363887	0.999989433427554
1651	NUBP2	-1.29027980809442	3.53950066835849	1.06175612644691	0.302814994754728	0.999989433427554
1652	RNF20	-0.661830346972466	6.818729078754	1.06108470946482	0.302967918231983	0.999989433427554
1653	THAP9	-2.09619456941162	0.31787714406435	1.06072211729678	0.303050544533935	0.999989433427554
1654	GRAMD1A	-0.780534951218563	5.68668998087875	1.06015155594102	0.303180621108421	0.999989433427554
1655	ATP8B4	1.84157633622821	4.64914952830236	1.05987912609326	0.303242755102744	0.999989433427554
1656	SOD2	-0.834272289912415	5.82990785841321	1.05916866716183	0.303404869276731	0.999989433427554
1657	LOC101927840	3.54955446955198	0.388311172895179	1.05859792390147	0.303535183923496	0.999989433427554
1658	GTF3C3	-0.972258648452292	4.99712802557104	1.0576375185836	0.303754631256656	0.999989433427554
1659	ATP5F1	-0.7303189699719	6.02077721950271	1.05714873939249	0.303866393352558	0.999989433427554
1660	NANP	-1.49791472343338	2.52346452338928	1.05630262377652	0.304059988112085	0.999989433427554
1661	HLA-F	0.616410570450932	7.52077286943342	1.05516995959397	0.304319396083301	0.999989433427554
1662	NMNAT2	3.65065152686803	1.40994840324175	1.05373327199362	0.304648844840946	0.999989433427554
1663	LOC101928464	-1.86651832698737	1.33845663571927	1.05366752014483	0.304663933523763	0.999989433427554
1664	PHB2	-0.729670937250405	6.10064541636776	1.05365509639005	0.304666784625892	0.999989433427554
1665	TMED2	-0.693939808622937	6.60743058188437	1.05266162170138	0.304894886905804	0.999989433427554
1666	SCAND1	-1.16399245415573	4.09788877604233	1.05157829092141	0.305143872146294	0.999989433427554
1667	GPR113	-1.89074042569047	1.32532370311064	1.05108820192587	0.305256597267236	0.999989433427554
1668	ATRX	0.458071305710871	9.00626024185022	1.05037092413546	0.305421675177005	0.999989433427554
1669	HERC2P7	2.48415239014122	2.49126065083397	1.05028493021811	0.30544147400721	0.999989433427554
1670	LOC102724554	2.56151832502058	1.74601461226476	1.05026544131628	0.30544596127019	0.999989433427554
1671	TTC26	2.68259099406268	2.23741214617045	1.05005627240447	0.305494127178883	0.999989433427554
1672	ARID5B	0.464130178888	9.2656757097175	1.04981802573804	0.305549000885086	0.999989433427554
1673	ARGLU1	0.508123682376958	8.30748509603775	1.04894991523532	0.305749054797236	0.999989433427554
1674	SYTL2	0.961236668795298	7.06976341778247	1.04859390041116	0.30583114658278	0.999989433427554
1675	LOC440434	1.46637190823623	4.83168847727062	1.04733693650799	0.306121212456536	0.999989433427554
1676	TCEAL3	-1.87058031914128	1.31692180341385	1.0471165324084	0.306172111190379	0.999989433427554
1677	SP100	0.498947049900061	8.9140756745354	1.04703617632271	0.306190670846346	0.999989433427554
1678	HSPG2	-1.99738638289742	0.0788561513346374	1.04678943123409	0.306247670091174	0.999989433427554
1679	CCDC51	-1.47005886614285	2.79829126992691	1.0462842494793	0.306364412293381	0.999989433427554
1680	SLC26A11	1.37139978261955	4.43836070888141	1.04540796692392	0.30656704883386	0.999989433427554
1681	LYSMD4	1.6225053215087	3.87352408617525	1.04477488513105	0.306713554370506	0.999989433427554
1682	PNPT1	1.018428312781	5.48264721614437	1.0434160641862	0.307028314552167	0.999989433427554
1683	C9orf156	-1.04639638694554	4.5470129118675	1.04122122571756	0.307537617138768	0.999989433427554
1684	PAICS	-0.87687727752307	5.47553426950679	1.04090935728289	0.307610073755159	0.999989433427554
1685	CCDC92	-0.89939995773031	5.16272340350167	1.04038201806323	0.307732641264453	0.999989433427554
1686	ILVBL	-1.46091744707569	2.81225596040531	1.03953970046452	0.307928549561874	0.999989433427554
1687	MSTO1	-1.26356050989964	3.97128461906702	1.03922099458698	0.30800271717726	0.999989433427554
1688	QRICH2	1.91836446994622	3.09537363323071	1.03911472887611	0.308027451950338	0.999989433427554
1689	LOC101928263	3.37876029107457	0.14674602180807	1.03853119204167	0.308163323972821	0.999989433427554
1690	LOC100506060	-1.29303258302345	3.24766145361705	1.03816749264431	0.308248047925653	0.999989433427554
1691	TIGIT	0.578986755070223	7.76402029731126	1.03805269591765	0.308274796160094	0.999989433427554
1692	DOCK5	-1.12842286831819	4.53020029583075	1.03786862605318	0.308317691688154	0.999989433427554
1693	SFT2D2	-1.39511290251669	2.92673851562356	1.03733988908803	0.308440951350216	0.999989433427554
1694	MEF2A	0.892732478093191	5.98279495542643	1.03677657882626	0.308572341204387	0.999989433427554
1695	FAM133DP	1.76042236066165	3.3718451754993	1.03642157453331	0.308655181880666	0.999989433427554
1696	MYCBPAP	2.39499310747548	2.28822994457053	1.03609827399572	0.308730649588669	0.999989433427554
1697	RTEL1	1.1700996507792	5.00890607432654	1.03606221845092	0.308739067482893	0.999989433427554
1698	GHITM	-0.788075272470897	5.82209088595028	1.03530117721502	0.308916817518272	0.999989433427554
1699	ANKS1A	1.14627847260452	5.07124654807083	1.03413631645071	0.309189141970331	0.999989433427554
1700	ZNF623	-0.969702907322424	4.87891010585044	1.03328065462108	0.309389379859055	0.999989433427554
1701	ARL6IP1	-0.583814193932994	6.74349362002617	1.03226860569845	0.309626432423203	0.999989433427554
1702	CREM	-0.758382326794129	5.99611779677963	1.03169449507534	0.309761011561873	0.999989433427554
1703	GPR21	2.39780379028013	3.90925650606532	1.03097281760213	0.309930290285328	0.999989433427554
1704	ARHGAP19-SLIT1	2.36622164294951	2.4805423295769	1.0304230898296	0.310059316759042	0.999989433427554
1705	PRTG	3.75892204936346	0.75725863989177	1.02959293899916	0.310254293761814	0.999989433427554
1706	HOXA1	2.93113944627733	1.58681819568576	1.02949713869533	0.310276804586866	0.999989433427554
1707	LOC102724699	2.96758275286615	-0.00156187540055769	1.02929794701508	0.310323616766404	0.999989433427554
1708	MIR181A1HG	3.04190404277089	1.58237191984152	1.02847350871986	0.31051746639427	0.999989433427554
1709	PSMD14	-0.88173663059957	5.26235165015867	1.02716244509018	0.310826060721258	0.999989433427554
1710	LOC100506100	-1.82602223989203	1.81880591426138	1.02649946396194	0.310982263321411	0.999989433427554
1711	MYL12B	-0.479240719277606	7.82147726707296	1.0263563092115	0.311016004917756	0.999989433427554
1712	CRKL	-0.617417488028502	6.77925385612849	1.02572239297038	0.311165476396872	0.999989433427554
1713	HDGFRP2	-0.831666816833413	5.60176186943888	1.02517472102559	0.311294687639718	0.999989433427554
1714	LTA4H	-0.851339763935584	5.38824704784738	1.02515573083308	0.311299169215038	0.999989433427554
1715	CCDC40	-2.13316074141076	0.180547976704175	1.02315542614785	0.311771700750671	0.999989433427554
1716	MAFIP	1.90986465183471	3.45720021602548	1.02233837626456	0.311964981188957	0.999989433427554
1717	PNRC1	-0.555359859423762	7.5740725466839	1.02191543870853	0.312065092205989	0.999989433427554
1718	BTF3	-0.566155242056701	6.93895814200411	1.02184713404144	0.312081264123594	0.999989433427554
1719	MED14	0.76368144595524	6.31674748638444	1.02134433039814	0.312200342322943	0.999989433427554
1720	UBE2D2	-0.739020694502052	6.06854557520818	1.0212752033934	0.312216718196061	0.999989433427554
1721	ZNF704	2.38597438707083	2.4421119261176	1.02084933662873	0.312317628810345	0.999989433427554
1722	SIGLEC11	4.00893182036705	0.547515788994667	1.02066803778151	0.312360601113849	0.999989433427554
1723	NABP1	0.746549256014585	6.82732858459308	1.02060708268399	0.312375050709452	0.999989433427554
1724	ARHGEF34P	2.11927945478185	3.55081468192469	1.02046066605212	0.312409762790501	0.999989433427554
1725	CHKB	1.20256697161983	4.95833224928296	1.02041461683892	0.312420681060417	0.999989433427554
1726	CLSTN3	0.673052962594747	6.86205385899898	1.02027106350005	0.31245472075629	0.999989433427554
1727	RFX3	1.33420948853664	5.45107267434322	1.01922496260923	0.312702920749508	0.999989433427554
1728	LOC101928318	3.31074023301545	1.05673635658948	1.01895710964849	0.312766513443195	0.999989433427554
1729	CMAHP	0.961834287790354	5.5180876941605	1.01826393225558	0.312931163515532	0.999989433427554
1730	ERBB3	-1.59111457038423	2.36510248814034	1.01825884014139	0.312932373461318	0.999989433427554
1731	HERC2P4	-2.24957842310629	0.192005288121868	1.0163963383986	0.313375335546899	0.999989433427554
1732	CDV3	-0.441098216660649	8.53537758156922	1.01537653479734	0.313618224138673	0.999989433427554
1733	TBC1D12	-2.18794570721135	-0.0281891167076923	1.0152801475972	0.313641193579814	0.999989433427554
1734	HIST2H3D	-1.48173357488771	3.17993888121176	1.01521498906085	0.313656722354864	0.999989433427554
1735	U2AF1	1.73869811225998	5.57030505688958	1.01341793140986	0.314085398586458	0.999989433427554
1736	NBPF8	1.13940501407789	5.81746082846183	1.01292470542916	0.314203188259811	0.999989433427554
1737	LMO2	3.15447648639269	1.69286122476697	1.01234138793141	0.314342567649576	0.999989433427554
1738	SNORA12	-1.57188940923917	1.67380732310454	1.01226914914182	0.314359834196046	0.999989433427554
1739	LOC100506124	-1.87244051109125	1.3795894666464	1.01194132969147	0.314438205322601	0.999989433427554
1740	RBM3	-0.758007407567751	5.9237974701928	1.01147698098364	0.314549259940232	0.999989433427554
1741	ZNF761	1.47117058212569	4.82606497695767	1.01115662352893	0.314625907200952	0.999989433427554
1742	SGOL1	1.3926198937456	4.49587161622155	1.01074492566076	0.314724444014117	0.999989433427554
1743	ANKRD20A2	-2.17173589683525	1.23042300285395	1.01059941275079	0.314759281095717	0.999989433427554
1744	SWSAP1	-1.76369504935032	1.8921851566685	1.01058148998401	0.314763572313895	0.999989433427554
1745	PTBP3	-0.485291855189273	7.83131904239047	1.01041228733271	0.314804087993565	0.999989433427554
1746	NT5C3B	-1.29573138680802	3.25499296052083	1.00999730418602	0.314903484846184	0.999989433427554
1747	FAM101B	-0.740134768905475	6.02832880669582	1.00879719129568	0.315191167263577	0.999989433427554
1748	PAFAH1B1	-0.584599212060264	6.93040324470642	1.00839636937066	0.315287325998887	0.999989433427554
1749	LDLRAP1	-1.01646898332061	4.70527396577482	1.00812228927873	0.315353100975601	0.999989433427554
1750	NSRP1	0.676276984752965	6.56040203776673	1.0071816087942	0.315578986348132	0.999989433427554
1751	RNF41	-0.965192463091005	4.88688362757191	1.0067795828338	0.315675589336035	0.999989433427554
1752	ASH1L	0.506447223267478	8.62717529098884	1.00667687432809	0.315700275414013	0.999989433427554
1753	ZNF595	2.33504533637131	2.73528777766974	1.00623261646042	0.31580708228738	0.999989433427554
1754	HIST1H2BO	-0.90472902215175	5.66912063359235	1.00598217002957	0.315867314566914	0.999989433427554
1755	ZNF350	1.38468338679349	4.42548348860724	1.0057322761904	0.315927428940573	0.999989433427554
1756	SNAPIN	-1.34305215163952	3.25894883713256	1.00529111741103	0.316033590513187	0.999989433427554
1757	PRNP	-0.619206215668269	6.77519637240552	1.00515204885666	0.316067066008433	0.999989433427554
1758	TAS2R31	2.66326764627564	1.83636607487317	1.00513584575955	0.316070966593329	0.999989433427554
1759	MCM5	-0.700353936021522	6.34198699616222	1.00474458164753	0.316165175069138	0.999989433427554
1760	TBCB	-0.97013730614769	4.94276690248017	1.00383976994002	0.316383176319525	0.999989433427554
1761	NTNG2	1.52954776788191	3.93076205457379	1.0035967095646	0.316441771740283	0.999989433427554
1762	MBD6	0.710569484379994	6.22125678187166	1.00341870388422	0.316484693215689	0.999989433427554
1763	TNFRSF4	0.66677203652982	6.97817855374453	1.00251119150177	0.316703635022984	0.999989433427554
1764	CXCL9	-2.23050357100252	0.42558620740481	1.00192550803972	0.31684503941916	0.999989433427554
1765	MS4A4A	-2.0036609134023	1.02768977558112	1.00189566249529	0.316852247389147	0.999989433427554
1766	KIAA1429	-0.631078106001583	6.56974288615	1.00126641768752	0.317004265772734	0.999989433427554
1767	KLRD1	3.77287562319973	1.37283046417112	1.00081315347333	0.317113828493086	0.999989433427554
1768	SLC48A1	-1.4092055306891	2.70459465411284	1.00044645904985	0.317202501953262	0.999989433427554
1769	TMEM123	-0.496792419751119	7.46531023992874	1.00041116838707	0.317211037599908	0.999989433427554
1770	FER	2.4223434200854	2.73698177108836	1.00016216276921	0.317271272401423	0.999989433427554
1771	PPP3R1	-0.651294239698392	6.56021738503023	1.00012665293215	0.317279863501758	0.999989433427554
1772	NNT	-0.672667749545601	6.31089721340841	1.00012404103762	0.317280495424557	0.999989433427554
1773	TEAD1	3.68045743599736	1.16653111366881	0.999378315901929	0.317460983988855	0.999989433427554
1774	MAT2B	-0.575895795530007	6.76651720633581	0.997730237786314	0.31786034787342	0.999989433427554
1775	PLEKHM3	1.17898668511718	5.17991306509308	0.997110555840877	0.318010680314508	0.999989433427554
1776	NETO2	-0.830751363857071	5.66994471450775	0.996877727127185	0.318067187773155	0.999989433427554
1777	LINC00263	3.17684895237944	1.56597927149909	0.996651661735527	0.318122066385568	0.999989433427554
1778	JADE1	-0.700807838730992	6.17082776544291	0.996006290032824	0.318278802302056	0.999989433427554
1779	LOC101928068	2.97897933453995	1.88773556718149	0.995789905967641	0.31833137634396	0.999989433427554
1780	LPCAT2	-2.12093462943759	0.409367570016288	0.995619962881712	0.318372674784985	0.999989433427554
1781	FBXW2	-0.690845025140809	6.27909503015105	0.994749541743843	0.318584309075115	0.999989433427554
1782	CYC1	-1.19031591663336	3.73844394522681	0.994585242866137	0.318624277445662	0.999989433427554
1783	LOC100507054	-1.96957150818867	-0.157482422868424	0.994529855353058	0.318637752841911	0.999989433427554
1784	SCXB	3.04779186217929	0.953657853725359	0.99390355546695	0.318790179338119	0.999989433427554
1785	FAM160B2	1.08321904020435	5.06205757036417	0.993851495170674	0.318802853886801	0.999989433427554
1786	NGFRAP1	1.86533754633883	3.4233552868183	0.993543771659745	0.318877785471952	0.999989433427554
1787	NINL	2.10748625220724	3.03385450485912	0.992842579186231	0.319048614356049	0.999989433427554
1788	HIST1H2BC	-0.752963769957553	6.9310409972177	0.992568898450685	0.319115322785772	0.999989433427554
1789	ACER2	-1.91516494183252	0.655743352207344	0.992238812549779	0.319195804100585	0.999989433427554
1790	CEP95	0.954007377733826	5.71778139326859	0.992227380476066	0.319198591938679	0.999989433427554
1791	TMEM169	1.59476931467198	3.77073889952725	0.992041043389293	0.319244036817373	0.999989433427554
1792	TCEAL4	1.49655948871437	4.10986991205742	0.992012743084516	0.319250939589754	0.999989433427554
1793	INA	-2.15371936394684	-0.0325549710795361	0.99096568222042	0.319506467815546	0.999989433427554
1794	ANO10	2.07532012710255	3.01985014105092	0.990571892848564	0.319602639050698	0.999989433427554
1795	ERP29	-0.626627962305985	6.40204753219894	0.990397761125607	0.31964517763212	0.999989433427554
1796	TAF9	-1.07520729201622	4.44347623950794	0.990335223301827	0.319660456793217	0.999989433427554
1797	LOC102723980	2.42344456530564	2.14195749755666	0.990068441326294	0.319725647410491	0.999989433427554
1798	ETFA	-0.961321413883626	4.81200770918914	0.988435777033501	0.320124984984522	0.999989433427554
1799	ARHGEF1	0.481010944843014	8.60138716019448	0.988296365657973	0.320159114364525	0.999989433427554
1800	MARK3	0.663100227751377	6.49262317457077	0.986724170270001	0.320544336036496	0.999989433427554
1801	PPIG	0.514416033880071	7.96969004627037	0.986128002165231	0.320690569523358	0.999989433427554
1802	SIX5	-2.10006082380929	-0.00312036923812713	0.985828570572274	0.320764049929672	0.999989433427554
1803	ZSCAN16	1.6754938635658	3.62199172046536	0.985784705668593	0.320774816222435	0.999989433427554
1804	LOC728407	1.6912233324833	3.59580933948443	0.985223427041731	0.320912619605677	0.999989433427554
1805	ACIN1	0.480099493723448	8.68229339486999	0.984985511854106	0.320971055321947	0.999989433427554
1806	FHOD1	-0.72690732704882	5.89584974159136	0.984415390937173	0.321111143018759	0.999989433427554
1807	SCARNA6	-1.1357856565854	4.10892412365048	0.984184186104571	0.321167976635653	0.999989433427554
1808	ERRFI1	-1.91463351216359	0.616036245941438	0.984135690803242	0.321179899188922	0.999989433427554
1809	ZFC3H1	0.506481704818552	7.87625140544285	0.984078735165205	0.321193902457344	0.999989433427554
1810	CUX2	-2.14898270714616	-0.463121692623171	0.983750719461465	0.32127456494393	0.999989433427554
1811	SH3BP1	-0.585531006876249	6.63186430642789	0.983659672357632	0.321296959107696	0.999989433427554
1812	SLC23A2	-1.05138609171743	4.19297128549328	0.982309372727656	0.321629323544834	0.999989433427554
1813	HIST1H3B	-0.950820762551157	6.66915102580679	0.981755770781774	0.321765718740309	0.999989433427554
1814	HNRNPC	-0.45114028629609	8.34107225159207	0.981704266693662	0.321778412076065	0.999989433427554
1815	STK17B	-0.411190402601854	9.80626289311616	0.981198303385298	0.321903143328725	0.999989433427554
1816	APH1A	-1.04837342624227	4.31082076342204	0.980759281999525	0.322011423541338	0.999989433427554
1817	CENPT	1.10103039811319	5.01811801103549	0.980757713365449	0.322011810515234	0.999989433427554
1818	CCNI	-0.498853063000265	7.37713754601752	0.980484524940678	0.322079214034167	0.999989433427554
1819	PKD2	-0.851035940294341	5.23381866598955	0.980409554706696	0.322097714620512	0.999989433427554
1820	GIMAP1	-0.993438647848764	5.28076538511293	0.979263618025286	0.322380674646515	0.999989433427554
1821	DHX40	-1.06554734021304	4.30191954361587	0.978851508346125	0.322482514818367	0.999989433427554
1822	PLXNB1	1.80425378060047	3.36807005136171	0.97855646658742	0.322555451333135	0.999989433427554
1823	DNAL4	-1.75913478742603	1.44623276081276	0.978331708015467	0.322611027922415	0.999989433427554
1824	MAPRE1	-0.58334799581479	6.77987365060537	0.978117010060373	0.322664128594506	0.999989433427554
1825	GNAI2	-0.429553461440537	8.46378076890187	0.977985615755181	0.322696631684081	0.999989433427554
1826	GTPBP8	-1.38649546981219	3.01983832400403	0.977637951299684	0.322782654488436	0.999989433427554
1827	LRRC16A	1.61095079440763	3.61632436217	0.977362287891665	0.322850883538597	0.999989433427554
1828	EEF1D	-0.43990105373273	8.282677897246	0.976503698555817	0.323063513707377	0.999989433427554
1829	PPP1R16B	-0.469728104339021	7.97341369135837	0.976353583359206	0.323100708803516	0.999989433427554
1830	FAM129A	-0.427990097414459	8.89463411608518	0.975944495887859	0.323202099968516	0.999989433427554
1831	NEFL	3.84178079665342	2.11137309457568	0.97584760900709	0.323226119256233	0.999989433427554
1832	DEF8	1.25829655977247	4.79496985430759	0.975642139933584	0.323277065020644	0.999989433427554
1833	ZDHHC17	1.06469708493541	5.46959544995327	0.975422168941179	0.323331618263416	0.999989433427554
1834	MPC2	-1.18718710053457	3.57035426392173	0.97521593130223	0.323382776645462	0.999989433427554
1835	LOC101929447	2.95921518316951	1.79872331209149	0.974663928301638	0.32351975661589	0.999989433427554
1836	DCAF4L1	3.25841527346018	1.01911806445006	0.974182718674733	0.323639231662311	0.999989433427554
1837	COX15	0.998039778483507	5.49524325132373	0.974037090090732	0.323675399907275	0.999989433427554
1838	MUC17	3.5480281912426	0.189249140546991	0.97318174052317	0.323887941898847	0.999989433427554
1839	SNORA73A	-0.782998764146893	5.44800192794142	0.972653584050938	0.324019273200901	0.999989433427554
1840	HDAC3	-0.965126567547936	4.79673744249482	0.972240660798633	0.324121999632558	0.999989433427554
1841	TRIP6	-1.65105664122665	1.90594184705358	0.971128201952112	0.324398969701535	0.999989433427554
1842	PIK3R1	-0.490544065456417	7.64636061155172	0.971040183854527	0.324420897011101	0.999989433427554
1843	BCAS3	-0.979649854260781	4.5355014106032	0.970912857687651	0.324452620321056	0.999989433427554
1844	LOC101927407	2.43426014902742	2.28920621151039	0.970889451174514	0.324458452499077	0.999989433427554
1845	TP73-AS1	1.28952154185835	4.31759310640364	0.970332648670166	0.324597231298915	0.999989433427554
1846	PLEKHO1	-0.825014471451655	5.40369100336591	0.969214788508978	0.324876086460408	0.999989433427554
1847	HECTD4	0.550485184942261	7.61447590239731	0.965924207344017	0.325698777655228	0.999989433427554
1848	PPP1R7	-0.766380852532341	5.74600012841279	0.964697065596027	0.326006285891804	0.999989433427554
1849	CD96	-0.513675702338876	7.53707879619389	0.96408654973424	0.326159417643954	0.999989433427554
1850	MAPK8IP3	0.690181750956567	6.41555306651159	0.963862030300518	0.326215756357048	0.999989433427554
1851	C5orf30	1.97174395726043	2.90256228734987	0.963800326732809	0.326231241904917	0.999989433427554
1852	RASGRP1	-0.449185670937696	8.02982504733137	0.963800241609377	0.326231263268746	0.999989433427554
1853	EIF3F	-0.669968810036329	6.30777678762646	0.963595445537749	0.326282667269038	0.999989433427554
1854	SRPK1	-0.556422971554063	6.73944758079333	0.963384501584059	0.326335625608551	0.999989433427554
1855	SSR1	-0.547827265980862	6.98615537875162	0.962882830207796	0.326461617993019	0.999989433427554
1856	XPO6	-0.567291477948252	7.04548681196744	0.962828789425188	0.326475193922878	0.999989433427554
1857	CTLA4	0.476378786825309	8.78102270567718	0.962736979589749	0.326498259772028	0.999989433427554
1858	GRIN2C	-1.54927179024572	0.320087978076907	0.962534066388333	0.326549246340064	0.999989433427554
1859	HSPD1	-0.539628599314231	7.33086444614891	0.962435515828759	0.32657401322041	0.999989433427554
1860	PHF11	0.642506223488789	7.20626120333275	0.961904766737533	0.326707439324076	0.999989433427554
1861	ASIC3	2.86074914390886	1.40911335612346	0.961702718722556	0.326758251570382	0.999989433427554
1862	HIGD1A	-0.993765014899535	4.58925636709083	0.961461195073767	0.326819005126935	0.999989433427554
1863	TRAIP	2.17215897295163	2.72517907665197	0.961412531512195	0.326831247911562	0.999989433427554
1864	GNAS	-0.41417823321739	8.5967607617271	0.960665769711667	0.327019194581762	0.999989433427554
1865	COPE	-0.693393753913034	6.10230178544768	0.96057866833587	0.327041125777079	0.999989433427554
1866	GRIPAP1	0.635163033454656	7.24288668513571	0.959909487092915	0.327209683504445	0.999989433427554
1867	IDH3G	-1.02366895703982	4.48214473924106	0.959609047584891	0.327285397624002	0.999989433427554
1868	ITSN1	-1.71625860377222	1.62512822082341	0.95932128573164	0.32735793861263	0.999989433427554
1869	ZBTB46	-1.65376832321762	2.248441378876	0.959315095700674	0.32735949927245	0.999989433427554
1870	CIZ1	-0.602182268655168	6.92811364046796	0.959256633862935	0.32737423943347	0.999989433427554
1871	LOC143666	3.52968480297361	0.473702531064072	0.95835050921152	0.327602815978165	0.999989433427554
1872	TXN	-0.870038973297208	5.15271600609791	0.95727779446598	0.327873689793048	0.999989433427554
1873	CDC42BPB	1.55344288089667	4.25893122763217	0.957092309299497	0.327920557230022	0.999989433427554
1874	IL1RL2	3.37091146842662	0.644904099010461	0.95648841000984	0.328073208988981	0.999989433427554
1875	C9orf78	-0.677467351617092	6.64928824558518	0.956205323083751	0.32814479927173	0.999989433427554
1876	GLDN	-2.00743155088827	1.27861801342075	0.955837618641795	0.328237819563694	0.999989433427554
1877	STRN4	-0.742041575133328	6.30962305344752	0.955596134685095	0.328298928178614	0.999989433427554
1878	PFDN5	-0.657286570313888	5.96351956698262	0.954988986053756	0.328452636632894	0.999989433427554
1879	TAF1C	1.10207659268742	4.79161897818743	0.954612551900055	0.328547984362698	0.999989433427554
1880	LOC102724611	2.15555991111068	2.43788251314401	0.953935594281823	0.328719544748702	0.999989433427554
1881	TMEM107	-1.2244694099948	3.51853973454948	0.953632949367801	0.328796282089798	0.999989433427554
1882	SDHD	-1.2307421252854	3.59599300094758	0.953174746015094	0.328912507441578	0.999989433427554
1883	IVD	-1.05403784302587	4.35661835453038	0.952985042589262	0.328960642545885	0.999989433427554
1884	CD40	2.53647649161068	1.64259167932273	0.95269204100984	0.329035006780333	0.999989433427554
1885	BST2	0.916260714484199	6.19457960537072	0.951195963205279	0.329415061907778	0.999989433427554
1886	RP11-138B4.1	-2.11092733825176	0.0922570942424027	0.950987526793046	0.329468058201912	0.999989433427554
1887	WARS2	-1.3432224292809	2.81560835341352	0.950858394035599	0.32950089671824	0.999989433427554
1888	STAG1	-0.576922010880855	6.9773181650625	0.949617125955669	0.329816773749768	0.999989433427554
1889	SOCS4	-0.739776556260716	5.76410585834494	0.949359820403458	0.329882303056709	0.999989433427554
1890	ACP6	1.73708393767524	3.25730029558465	0.94932784623262	0.329890447289821	0.999989433427554
1891	MAP3K8	-1.28941042825872	3.56829547817893	0.949102211785529	0.32994792689057	0.999989433427554
1892	C11orf84	-1.27020580532	3.23241121371429	0.948230331194637	0.330170160686453	0.999989433427554
1893	NAGLU	2.05295728066952	3.32614426331943	0.948138242529112	0.330193644805153	0.999989433427554
1894	SIRPB1	1.65677089740782	3.71696329610459	0.948089966192597	0.33020595694972	0.999989433427554
1895	TEX30	-1.64321732187195	1.96531150923885	0.947076264571997	0.330464627222306	0.999989433427554
1896	PKD1P1	0.804336423262389	6.69383023303449	0.947004453948708	0.330482961648285	0.999989433427554
1897	NCALD	1.06452577012856	5.00227986831134	0.946750437114176	0.330547827161215	0.999989433427554
1898	IL12RB2	0.591514915117854	7.2663990323502	0.946734001360198	0.330552024764244	0.999989433427554
1899	C22orf34	1.79435358168944	2.7446993120075	0.946220291249865	0.330683259324333	0.999989433427554
1900	GALNS	1.24313197136713	4.39030023711498	0.945028620137151	0.330987955799305	0.999989433427554
1901	HIC2	-1.17325135024288	3.57575480135024	0.943849459159409	0.331289821596323	0.999989433427554
1902	GHRLOS	1.33986749666289	4.46131313933334	0.94318877296115	0.331459117865867	0.999989433427554
1903	HERC2P10	3.27313598275324	1.5157883580382	0.942477572117262	0.331641486982615	0.999989433427554
1904	TBL1X	0.755964885419218	6.04615685716368	0.942350450165485	0.331674098210332	0.999989433427554
1905	TFR2	-1.73477988365971	1.53968131479257	0.942195590846374	0.331713830816004	0.999989433427554
1906	VSIG1	1.68122817858386	3.18383063309938	0.941624184324951	0.331860492766611	0.999989433427554
1907	HNRNPH2	-1.5073347644135	3.8501164215377	0.941588524119965	0.331869648475783	0.999989433427554
1908	ZNF548	-1.08625867588893	4.11832932013483	0.940456700701361	0.332160417598113	0.999989433427554
1909	FBXW8	-1.11863345694287	3.91677191611533	0.940245406506762	0.332214737376238	0.999989433427554
1910	FAM160B1	-0.640201295615731	6.4375205366732	0.939749113585108	0.332342371572789	0.999989433427554
1911	ZNF844	2.32001982980797	2.65272996527577	0.93969065738905	0.332357409356287	0.999989433427554
1912	TSC1	0.725552574748006	6.38753898159894	0.939432087736947	0.332423936960248	0.999989433427554
1913	NPHP3	1.14540905941613	5.22471656517134	0.939118652498408	0.332504604789004	0.999989433427554
1914	DHRS13	-1.37015252373962	2.76242689114358	0.938809814272979	0.332584115035444	0.999989433427554
1915	TMC8	0.551195928738584	7.44085588757222	0.938729867228133	0.332604701493699	0.999989433427554
1916	TOMM22	-1.09717469454259	4.08246336577367	0.938701666507413	0.332611963618005	0.999989433427554
1917	DNAJA2	-0.561799017450494	6.63737120821293	0.93851134039064	0.332660981084604	0.999989433427554
1918	TMEM57	-0.818807158845959	5.38016534962999	0.938145196930066	0.332755306463172	0.999989433427554
1919	IL18RAP	-1.13366844838778	4.29324694049917	0.937801917458444	0.332843774060953	0.999989433427554
1920	ZNF787	-1.26099374999912	2.9178859569225	0.936720497662144	0.333122675278041	0.999989433427554
1921	ADIPOR2	-0.838893877046743	5.38622075498746	0.936294482085898	0.333232631524094	0.999989433427554
1922	RAD51B	1.71104981129499	3.48071755934657	0.936198646100351	0.333257373831748	0.999989433427554
1923	C1orf27	1.07305368677732	5.27637448231237	0.935512883560577	0.333434491089833	0.999989433427554
1924	LINC01061	-1.55832839005934	2.43508305436904	0.935195587980175	0.3335164840265	0.999989433427554
1925	CATSPER3	-2.06657998842108	-0.0625539865037681	0.934817512205356	0.333614218437871	0.999989433427554
1926	OSM	-1.28523929735154	3.72182171654592	0.934076947772596	0.333805768767691	0.999989433427554
1927	RP11-509J21.1	2.06300086205932	2.42176409775737	0.933657232461272	0.333914395242593	0.999989433427554
1928	ZNF37BP	0.907693852829464	6.24353840719209	0.933462048269206	0.333964926926881	0.999989433427554
1929	IL1A	3.3939325795505	0.543660564809521	0.933154511312573	0.334044566606399	0.999989433427554
1930	ARHGAP4	0.533264248006663	7.37109972614338	0.932785863110176	0.334140065074538	0.999989433427554
1931	HIST1H2BI	-0.925820812508266	5.02136797841704	0.932310631270056	0.334263227907211	0.999989433427554
1932	ATP6V0E1	-0.979221483402512	4.59017061212207	0.932266200841653	0.33427474576111	0.999989433427554
1933	LINC00954	2.09907358792269	2.522534193496	0.932230156309124	0.334284090099808	0.999989433427554
1934	SELT	-0.779054857975421	5.72616527479234	0.931845927651423	0.334383720876308	0.999989433427554
1935	CNBP	-0.489795757035968	7.4752751765519	0.931595717737004	0.334448621829507	0.999989433427554
1936	CCSER2	-0.53284163451195	7.3941191010243	0.931300931740765	0.334525106799428	0.999989433427554
1937	TYMP	0.629484155937401	6.83588043429832	0.931272760882344	0.334532417214619	0.999989433427554
1938	LOC102724748	-1.98190912053298	0.194804166378748	0.931019335539652	0.334598191390101	0.999989433427554
1939	MRGBP	-1.12309518101633	3.88009110151491	0.930069293944072	0.334844919739094	0.999989433427554
1940	SNORA45	-1.67487364118077	0.463457522538872	0.930015713815806	0.334858841887305	0.999989433427554
1941	TGIF1	-1.31194064909582	3.13594817751295	0.929551359175079	0.334979531253585	0.999989433427554
1942	RNF168	-0.650557522975708	6.49951277291251	0.929535795997467	0.334983577251355	0.999989433427554
1943	CCT6P1	-1.51737184903727	2.3497401336684	0.928916774495583	0.335144558816209	0.999989433427554
1944	LOC100289561	1.82187511688532	3.93246573492774	0.928414135153361	0.335275350389871	0.999989433427554
1945	LINC-PINT	0.68787556704239	6.53342194851599	0.928167411551627	0.335339575220383	0.999989433427554
1946	AGFG2	-0.807621024874438	5.38660877140194	0.927923795001362	0.335403007403075	0.999989433427554
1947	RFNG	-1.37856068459286	2.62683093133459	0.926967885782787	0.335652059474899	0.999989433427554
1948	TOMM5	-0.976086164637448	4.65379840550986	0.926687063655976	0.335725271751805	0.999989433427554
1949	LOC646471	3.25363219518378	0.981238111153751	0.925292889364826	0.336089059344525	0.999989433427554
1950	NSUN5P1	1.48530168531338	3.98875204928805	0.925290334705394	0.336089726426559	0.999989433427554
1951	CPEB2	0.922539883889312	5.85772588146127	0.925022599537968	0.336159648245805	0.999989433427554
1952	OAS2	0.566861241475519	7.53319370230485	0.924803882735951	0.336216782867691	0.999989433427554
1953	CD52	-0.539392067693413	6.97930710388958	0.924514787553555	0.336292322144044	0.999989433427554
1954	MAK	3.7778228213363	1.36602334573277	0.924455970968005	0.33630769343708	0.999989433427554
1955	CDC42	-0.568974304027012	6.83913618653841	0.924124995105061	0.336394209156478	0.999989433427554
1956	SPP1	2.6714482418043	3.10825170072016	0.923713699400722	0.336501761697822	0.999989433427554
1957	TRHDE-AS1	3.63871746425827	0.313645257181037	0.923426602768536	0.336576863872361	0.999989433427554
1958	ARFRP1	-0.997927365933856	4.46166684587328	0.922971877515693	0.336695862309643	0.999989433427554
1959	SCAI	-1.02875398985619	4.9015442230935	0.922773428366455	0.336747812742394	0.999989433427554
1960	LINC00565	3.10984603030748	0.38431981331068	0.922367905629876	0.33685400473835	0.999989433427554
1961	RBM19	0.575209179877155	7.0394052582603	0.921458226174238	0.337092380785491	0.999989433427554
1962	RPS29	-0.82821184244769	5.22583563413004	0.921111786279241	0.337183222739842	0.999989433427554
1963	MAP3K4	-0.685510813592794	5.87039521975866	0.92055920527195	0.337328186056111	0.999989433427554
1964	STX1A	1.28206594489335	4.49263240213258	0.920080878651902	0.33745373707053	0.999989433427554
1965	CD3D	-0.654743826413353	6.4586547633533	0.919379118267301	0.337638048353099	0.999989433427554
1966	ZFP30	-1.19413324275746	3.75841122593536	0.91888614166551	0.337767605141368	0.999989433427554
1967	LOC102723942	1.90939855262608	3.14712935161911	0.918722883128339	0.337810525025701	0.999989433427554
1968	DLD	-0.779697011890322	5.48466699573966	0.918243660754158	0.337936552555906	0.999989433427554
1969	MMADHC	-0.984643631099854	4.76443181302658	0.918067755974548	0.337982828422316	0.999989433427554
1970	ANKRD11	0.436846621261464	9.12274065654682	0.917966184465605	0.338009553056153	0.999989433427554
1971	NSMCE4A	1.07098551398203	5.0777019294484	0.916988867604189	0.338266841367	0.999989433427554
1972	KDM6A	-0.675925192605261	6.31283879376226	0.916809209824422	0.338314166652206	0.999989433427554
1973	PSME3	-0.659368855653047	6.19846093384134	0.916530251022394	0.33838766733768	0.999989433427554
1974	LOC102724828	2.21428210714848	3.23577957782547	0.916164130383336	0.338484166155082	0.999989433427554
1975	ENGASE	1.17145458144468	4.58078075935108	0.914893855187515	0.338819260645491	0.999989433427554
1976	PA2G4	-0.506396757321159	7.1054158657672	0.914663001647384	0.33888020690226	0.999989433427554
1977	ELOVL5	-0.52266392801331	7.4568080426258	0.914340743272362	0.338965309031047	0.999989433427554
1978	SPIN2A	3.74907163342265	0.859028442477161	0.914332002376796	0.338967617730385	0.999989433427554
1979	CDON	3.12043041944891	1.69997474774885	0.913693121798389	0.339136420036689	0.999989433427554
1980	SPOCK2	-0.394419819964108	9.76978480673169	0.913465730876808	0.339196527552868	0.999989433427554
1981	CA5BP1	-1.79573005496527	1.26275224894936	0.913241350845077	0.339255853217542	0.999989433427554
1982	RAB8A	-0.566125253751284	6.86077331977565	0.912197835711268	0.339531940004752	0.999989433427554
1983	RERE	0.490791418093823	7.76762892023956	0.911845964308448	0.339625104056788	0.999989433427554
1984	LOC102724229	2.41945794623937	2.63052009416401	0.911137269688467	0.339812847590521	0.999989433427554
1985	RP4-655J12.4	2.77435136160956	1.33977512951452	0.910905103785694	0.339874382069666	0.999989433427554
1986	FAM154B	3.30909646646827	1.3453611627208	0.910600637821005	0.339955102054644	0.999989433427554
1987	PYGL	-1.99829283215228	0.987333692454326	0.910518077838347	0.339976994792448	0.999989433427554
1988	TSN	-0.934011597398237	4.8169774545137	0.910496190251905	0.339982799123193	0.999989433427554
1989	PTDSS1	-0.698626942133006	6.13744430312321	0.909893556957371	0.340142662764528	0.999989433427554
1990	PLEK	-1.1208005686153	4.3856946084548	0.90956338927387	0.340230290928062	0.999989433427554
1991	EXD3	1.76622557044198	2.98396087053848	0.909336831191155	0.340290438154555	0.999989433427554
1992	C1orf173	3.56419274435114	0.237349723560884	0.908985814473819	0.340383655240274	0.999989433427554
1993	LOC101928629	2.39759599520758	0.292726631512432	0.908981817938432	0.340384716770403	0.999989433427554
1994	KIAA1430	-0.832015082094445	5.33677132942507	0.908974726623242	0.340386600323988	0.999989433427554
1995	SEPT7	-0.447294148806558	7.96175189534828	0.908452846318767	0.340525257621479	0.999989433427554
1996	STX18	-1.01442967981654	4.53821708834996	0.907809243358514	0.340696359863206	0.999989433427554
1997	BEND4	2.74892176098276	1.79824528449613	0.907585428586856	0.340755888277106	0.999989433427554
1998	ARFGAP3	-0.913854018239307	5.08728758939546	0.907334490618879	0.340822647347778	0.999989433427554
1999	TMEM50B	-1.05121127442882	4.09731543177717	0.90715627898031	0.340870069134632	0.999989433427554
2000	CYP2D6	3.17425728549531	0.74318166553751	0.905802880771546	0.34123049601064	0.999989433427554
2001	EME1	2.16567080722069	2.65005380691298	0.905728382214178	0.341250350809977	0.999989433427554
2002	SLC22A5	-1.75964957872534	1.13175182461786	0.904746636693581	0.341512143747365	0.999989433427554
2003	LOC101928370	3.25192890400902	0.967972436838259	0.904567919278655	0.341559829766432	0.999989433427554
2004	TMEM183A	-0.933988300723491	4.93312072999321	0.90440032689061	0.341604555518322	0.999989433427554
2005	MGC72080	1.58964239987918	3.65922259060891	0.904156316202958	0.341669689303006	0.999989433427554
2006	GMFG	-0.692379976674294	5.83030226228319	0.903328592692674	0.341890758307411	0.999989433427554
2007	TRABD	0.729764067879854	6.25603768618756	0.9033084489038	0.341896140728172	0.999989433427554
2008	TC2N	-0.72012199428291	6.09058881190112	0.903242450063587	0.341913776419742	0.999989433427554
2009	BCL2L14	2.41703107855285	2.24326786347515	0.902736255648549	0.342049078496177	0.999989433427554
2010	LOC728743	1.36184364402565	4.13966557357883	0.902643829436229	0.342073791141929	0.999989433427554
2011	SAP130	-0.728426723141803	5.62309404263596	0.902553447432567	0.342097959541361	0.999989433427554
2012	GOLGA8R	2.7466720193517	2.17964460247057	0.902437214290018	0.342129043991765	0.999989433427554
2013	RPL13AP5	-0.7446416967041	5.09628621867359	0.902140835413665	0.342208322397141	0.999989433427554
2014	IGSF10	3.14097580983499	1.72675409212873	0.902138017639807	0.342209076242529	0.999989433427554
2015	HIST1H2BM	-0.90117964120389	5.59314393092124	0.901689808844424	0.342329015066345	0.999989433427554
2016	SMCHD1	0.43303973695272	9.49361574085007	0.901417385238972	0.342401942201486	0.999989433427554
2017	ERGIC3	-0.822559668545221	5.19036194622598	0.900719085037466	0.34258897119092	0.999989433427554
2018	TMPO-AS1	-1.56248680092068	2.01735065494164	0.900286481673753	0.342704906503966	0.999989433427554
2019	CKAP4	-1.80281062066095	1.07279285539834	0.899928968280001	0.342800758074453	0.999989433427554
2020	APBA1	-1.4872568887923	2.74801881024959	0.899690311390231	0.342864763611019	0.999989433427554
2021	ABCA11P	-1.64602378656933	1.74068823677502	0.899259782891292	0.342980268107676	0.999989433427554
2022	HTATSF1	-0.550518611970146	7.14869534802413	0.899109776110294	0.343020525069028	0.999989433427554
2023	RWDD3	-1.27633450190741	3.37881930265271	0.898828987018064	0.343095896911216	0.999989433427554
2024	CNOT2	-0.754133714037374	6.04467011399	0.898761096747819	0.343114123962095	0.999989433427554
2025	NOL8	0.565495416451339	7.16592486635224	0.898565743559175	0.34316657930822	0.999989433427554
2026	SWI5	1.77770805840951	2.95030141654364	0.898494920436292	0.343185599083657	0.999989433427554
2027	PPIB	-0.574866802649155	6.84564355254695	0.898440976645674	0.343200086815412	0.999989433427554
2028	CCT3	-0.548741619261037	6.87618273829803	0.897738024305781	0.343388954865037	0.999989433427554
2029	SLC43A3	-0.815032892529699	5.44584788130163	0.897562879342829	0.343436034357547	0.999989433427554
2030	GTF2H2C	1.15604368710665	4.79669092969285	0.89713683808364	0.343550591925692	0.999989433427554
2031	TAF13	-1.47597753629732	2.1856377995174	0.896866509510019	0.343623306916856	0.999989433427554
2032	UTP15	-1.16502177206686	3.67374125006446	0.896421140809011	0.343743150849366	0.999989433427554
2033	HIST1H2BJ	-0.921196148615796	5.10183945929111	0.895996323873803	0.343857517144849	0.999989433427554
2034	VSIG10	2.29185889745703	2.40221533294863	0.89578924008778	0.343913285456792	0.999989433427554
2035	CAMLG	-1.03239782113098	4.07779333351335	0.895693317658242	0.343939121808901	0.999989433427554
2036	SH2B1	1.02312283276757	5.10906974815404	0.895451391729154	0.344004295314218	0.999989433427554
2037	NR1H2	-0.778051349380217	5.55756702470365	0.8936178445108	0.344498785834465	0.999989433427554
2038	CCDC170	3.63041186881756	1.47165276267822	0.893482511734533	0.34453532188749	0.999989433427554
2039	HMGN3	1.30282447219327	4.25335908233873	0.893435526620706	0.344548007775397	0.999989433427554
2040	ZSCAN23	3.25353399628089	1.02313423885771	0.893048344868355	0.344652570135625	0.999989433427554
2041	EPHX1	-1.85743738470596	0.763470068667519	0.892564002418432	0.344783432155015	0.999989433427554
2042	PSD3	1.79181908368589	3.05270144580701	0.892450178282132	0.344814195470557	0.999989433427554
2043	AXL	-1.77208203700871	1.58369307705907	0.892227271328089	0.34487445141841	0.999989433427554
2044	POM121L8P	3.21282816209525	1.14656164900134	0.891366353227347	0.345107307590143	0.999989433427554
2045	LOC102723564	2.22264130160677	2.21284222761807	0.890499754438821	0.345341915136201	0.999989433427554
2046	GLO1	-1.02114583655879	4.33246400967962	0.890362546983667	0.345379080033387	0.999989433427554
2047	MST1L	3.61611764648098	0.701355627609991	0.890251061180329	0.345409281784305	0.999989433427554
2048	ZDHHC16	-0.949136868542659	4.5454330458312	0.889780334142728	0.345536842201347	0.999989433427554
2049	PPP1R15B	-0.50605514409424	7.12050856282706	0.88876776902967	0.345811449351949	0.999989433427554
2050	LOC102723461	3.36039384717841	0.458686789536964	0.888530309991854	0.345875890897266	0.999989433427554
2051	ZDHHC8	1.21540522489451	4.54825790113046	0.888137270970859	0.345982589422663	0.999989433427554
2052	VRK2	-1.12574345445257	3.80668624249565	0.888079581145945	0.345998254263883	0.999989433427554
2053	CDC25C	-1.58745981717398	2.14485261180338	0.888026471670052	0.346012676226573	0.999989433427554
2054	TMEM170B	-1.81514071366007	1.1452371065968	0.887376059301559	0.346189362809069	0.999989433427554
2055	GOLPH3	-0.692585676868104	6.17874341108784	0.887133540120388	0.346255275197689	0.999989433427554
2056	C9orf41	-0.793066666846318	5.56658964794653	0.886176729141496	0.346515485305243	0.999989433427554
2057	IMPDH2	-0.875099732010592	5.15677529239924	0.886018095999844	0.34655865208479	0.999989433427554
2058	CCNL1	0.555320190563334	7.42797339295962	0.885827096081037	0.34661063608704	0.999989433427554
2059	ZNF212	-1.12696103092038	3.73490426201999	0.885706863566611	0.346643364910758	0.999989433427554
2060	CCT2	-0.768136161794984	5.62872359190473	0.88565248962243	0.34665816756739	0.999989433427554
2061	UNC45B	3.03763816189696	0.966659532458817	0.88544213447706	0.346715442312697	0.999989433427554
2062	MDM2	-0.448331344288266	8.19459803045723	0.885299403549482	0.346754311883505	0.999989433427554
2063	GSPT1	-0.4537179202309	7.71265185334849	0.884222508264905	0.347047770728085	0.999989433427554
2064	SYT11	-0.643646376647994	6.30229760803675	0.884214137768808	0.347050053044951	0.999989433427554
2065	LRRC16B	2.19337454998914	2.84481640162884	0.883424797057344	0.347265367827784	0.999989433427554
2066	BCAS4	-1.80825435013893	0.858173636608064	0.882603322399667	0.347489640512281	0.999989433427554
2067	TM7SF3	-0.904990176285791	4.90553620412119	0.882183374234955	0.347604367440408	0.999989433427554
2068	OSGEPL1	-1.53856367150061	1.75819851150429	0.880777812276101	0.347988731407981	0.999989433427554
2069	ITGAX	1.65283548065542	3.98849557500865	0.879825124921325	0.348249580751229	0.999989433427554
2070	MAGED4B	3.6248365485066	0.851029921052583	0.879659476107463	0.348294963108091	0.999989433427554
2071	SNORA48	-1.42508793790362	2.06757742153377	0.878972025754244	0.348483387882945	0.999989433427554
2072	ZNF788	2.79349242818718	1.45470444742475	0.878934527489271	0.348493669846634	0.999989433427554
2073	NME1-NME2	-1.42586080913042	3.4363978497196	0.878215011077899	0.348691039935233	0.999989433427554
2074	KIAA0556	1.02654280293585	5.14424098018959	0.876749950783804	0.349093389473114	0.999989433427554
2075	CD101	1.78595142261306	4.27871098043958	0.876455900679602	0.349174220489851	0.999989433427554
2076	PCBP2	-0.393448887315579	8.57236427869819	0.874330238596244	0.34975929839399	0.999989433427554
2077	SREK1	0.543533496007678	7.22619332380554	0.8742572489464	0.349779412104103	0.999989433427554
2078	POU2F1	-0.788517519318151	5.59589430772083	0.873585096740683	0.349964710647993	0.999989433427554
2079	BTAF1	0.516605622711315	7.37710817128335	0.873418551643823	0.350010644355324	0.999989433427554
2080	GCSH	-1.79737882393478	0.88373891013529	0.873370466006193	0.350023908065048	0.999989433427554
2081	PRSS23	2.41265144300198	2.17851800501898	0.872302040484222	0.350318793949584	0.999989433427554
2082	GYS1	0.940944851546067	5.54176435457537	0.871949485266214	0.35041617354271	0.999989433427554
2083	OSBPL7	1.20221561309198	4.64963750199257	0.871465559045461	0.350549899263551	0.999989433427554
2084	KIF20B	0.568868609594608	7.30525107714247	0.871291287446809	0.350598073613219	0.999989433427554
2085	LOC102724560	2.71864420658245	1.58670892576239	0.871011944550943	0.350675311904288	0.999989433427554
2086	TTC17	0.587641842611621	6.87659753380058	0.870506776636439	0.350815049660153	0.999989433427554
2087	RAB24	1.45451104233337	3.81096040713093	0.870266086920125	0.350881655074506	0.999989433427554
2088	WDR91	1.30716011891304	4.16851838066804	0.870129197991758	0.350919543662601	0.999989433427554
2089	EDF1	-0.558479040194139	6.56869171650521	0.869033577115495	0.351222994323178	0.999989433427554
2090	ICT1	-1.16674642055719	3.61717823855256	0.86887343315729	0.3512673788403	0.999989433427554
2091	DDX55	1.04643726339885	5.06708025092796	0.868805184911608	0.351286296428557	0.999989433427554
2092	C6orf136	-1.35180055059781	2.69558696584924	0.868728931638643	0.351307434556054	0.999989433427554
2093	C1QA	-1.65227645208351	2.21613969643589	0.868665560528434	0.351325002945458	0.999989433427554
2094	ADCY7	0.532464409819957	7.22161861681399	0.868650935688756	0.351329057563645	0.999989433427554
2095	PFN2	-1.86422395128267	-0.12309904074905	0.868226127045617	0.35144686015473	0.999989433427554
2096	NIFK	-0.856257962304728	5.12099025205809	0.867339553200623	0.351692887187166	0.999989433427554
2097	LRRC37A3	1.73213693010296	3.26301120103979	0.867222883018144	0.351725281013462	0.999989433427554
2098	ATP2B4	-0.391032113910068	9.01004417588681	0.866551513407799	0.351911767901397	0.999989433427554
2099	LOC100131564	1.17002112948254	4.52620842059766	0.866545104144137	0.351913548857601	0.999989433427554
2100	SLC1A5	-0.716156436175307	6.1257437923892	0.866331139771745	0.351973010665252	0.999989433427554
2101	NOD1	1.18413887207168	4.45386921629664	0.866175913814573	0.352016157341099	0.999989433427554
2102	KDM6B	0.546063225036843	7.31183118559803	0.866065036359053	0.352046981305394	0.999989433427554
2103	ATAD3A	-0.969392833206624	4.55559549503305	0.865376112908478	0.352238584764765	0.999989433427554
2104	STAT2	0.645055941920123	6.91142516058164	0.865357398825239	0.352243791512247	0.999989433427554
2105	SLC26A1	2.88693346237229	1.25841630174395	0.865231391634303	0.352278852743276	0.999989433427554
2106	ZFAND4	-1.00262468491325	4.56137972591432	0.864986216381112	0.352347085881247	0.999989433427554
2107	LOC100335030	2.44153914930658	2.06273268529414	0.864491354792953	0.35248486255885	0.999989433427554
2108	TRNAD10	-1.25081070647593	1.87865696717132	0.864306842611512	0.35253625225837	0.999989433427554
2109	LOC283887	2.73905453948009	1.95141945403811	0.864183727071463	0.352570547664666	0.999989433427554
2110	TMEM14C	-1.14716352324277	3.45414333410184	0.863877465147553	0.352655880594009	0.999989433427554
2111	FBXO39	2.61718421510095	1.94008764940756	0.863875360315923	0.352656467155085	0.999989433427554
2112	SIPA1L1	-0.516554567493298	6.93344456360258	0.863674787025332	0.352712367753759	0.999989433427554
2113	DSP	3.01712025317321	1.62561167393829	0.863662846114586	0.352715696116086	0.999989433427554
2114	ZNF805	-0.949640656835638	4.75949599730352	0.862974832429074	0.352907542777335	0.999989433427554
2115	CHPT1	-1.37258691021729	2.8966114390672	0.862739914669163	0.352973080193205	0.999989433427554
2116	PAK2	-0.428117223392619	8.47304593562972	0.861054220382123	0.353443843607115	0.999989433427554
2117	GPD1L	-1.00249105153821	4.47107260051637	0.860936423159586	0.353476772866454	0.999989433427554
2118	LGALS9	0.973452463665698	5.33049686352612	0.860870891266217	0.353495093591275	0.999989433427554
2119	QRICH1	-0.551351861728238	6.81575607875455	0.860592347182987	0.353572980529387	0.999989433427554
2120	MAP1LC3B	-0.729037796900977	5.82552075519744	0.859897417642003	0.353767400110898	0.999989433427554
2121	GABARAPL2	-0.974174367852087	4.45431249657308	0.859806207033941	0.353792928838124	0.999989433427554
2122	CALN1	3.04924375988044	0.170284909053235	0.859459948205185	0.353889865356057	0.999989433427554
2123	OR2A20P	2.51454850860427	2.24527634486969	0.859400956093268	0.353906384049353	0.999989433427554
2124	ELMO1	0.511420651038436	7.30772813148608	0.858451671347034	0.354172343339563	0.999989433427554
2125	RNF216	-0.595383557531611	6.57388541701589	0.858424214008366	0.354180040076141	0.999989433427554
2126	MTHFD2L	2.48891875281261	1.86554430007478	0.858116369057484	0.354266349663071	0.999989433427554
2127	SPINT1	1.59295632697847	3.59607851992833	0.858106886984046	0.35426900858089	0.999989433427554
2128	TAS2R13	2.89747884330708	2.36978963241763	0.857838903457001	0.354344166532648	0.999989433427554
2129	CROCC	0.894516546626444	5.52002743431492	0.85729755176348	0.354496059147873	0.999989433427554
2130	SIRT5	1.49005834594757	3.7594566654467	0.85729557270021	0.354496614597424	0.999989433427554
2131	SMA5	0.941793064833625	5.45087574832739	0.85592388388902	0.35488188334838	0.999989433427554
2132	ANGEL1	1.32365224028242	4.20984282394349	0.855892863695587	0.35489060267182	0.999989433427554
2133	CTSF	-1.68590640886082	0.909977593669808	0.855849106124822	0.354902902784641	0.999989433427554
2134	RDH11	-0.835770975068483	4.96165349679956	0.855721732598838	0.354938710396189	0.999989433427554
2135	PLA2G6	1.18567992181598	4.51558881725952	0.855621694544467	0.354966836848935	0.999989433427554
2136	ST3GAL1	-0.532075088958378	7.07131913598535	0.855525295523023	0.354993943046951	0.999989433427554
2137	TSKS	-1.55922924633096	1.04879780030907	0.854524354265749	0.355275562756554	0.999989433427554
2138	MYCN	3.35876536468449	0.812961497490681	0.854440252860407	0.355299239027862	0.999989433427554
2139	LOC102723437	-1.91530936410701	-0.137268038479855	0.85338184245256	0.355597388099383	0.999989433427554
2140	CAPNS1	-0.61362439687924	6.22314266391631	0.853295994719552	0.355621586013384	0.999989433427554
2141	LRP5L	1.89207668218362	2.81892942294044	0.853215531959862	0.355644268112287	0.999989433427554
2142	LOC101928976	2.59572364963606	1.78088976343075	0.852722617119007	0.355783261917384	0.999989433427554
2143	LOC101927963	3.06792412193469	1.00923748920005	0.852079378017244	0.355964756646575	0.999989433427554
2144	CDK5RAP3	0.853271075539435	5.76054706036183	0.851551286643854	0.356113856450637	0.999989433427554
2145	PHF23	-0.914335908387339	4.94604211000853	0.851375247411895	0.356163577887943	0.999989433427554
2146	RPS6KA3	-0.481302250277169	7.37538777989849	0.851284030335449	0.35618934545743	0.999989433427554
2147	SPDYE1	3.06720945254472	0.0421630040307876	0.851062976695495	0.356251800673079	0.999989433427554
2148	BEX4	-1.53029879221944	1.91075236355242	0.850659430108962	0.356365855120795	0.999989433427554
2149	CST7	0.769515078053658	6.11345720449659	0.850434564033108	0.356429430786601	0.999989433427554
2150	MIA3	0.557942021797266	7.41274950027196	0.849744230195668	0.356624703866654	0.999989433427554
2151	OXR1	1.10478310213495	5.4316276923602	0.849343214129661	0.356738205706308	0.999989433427554
2152	MTG1	1.11194527444695	4.9129374554759	0.848646559168145	0.356935501752591	0.999989433427554
2153	DDX11L2	-2.09722093069267	0.039384701433246	0.848638625721531	0.356937749405049	0.999989433427554
2154	LOC100996724	0.932532426157972	6.61521259970191	0.848474760707788	0.356984178918122	0.999989433427554
2155	ATXN2L	0.454310259022665	7.92646599711641	0.84825528338726	0.357046378607513	0.999989433427554
2156	KRT10	-1.19886712134001	3.14049483811285	0.84793797589677	0.357136329583887	0.999989433427554
2157	RAP1B	-0.485048681235055	7.6255843092253	0.84760755394926	0.357230031335407	0.999989433427554
2158	PMF1	-1.14537284201449	3.78004628467932	0.847596201960798	0.357233251155769	0.999989433427554
2159	VPS35	-0.598677484757782	6.38400701076657	0.846933820178606	0.357421194765822	0.999989433427554
2160	TAS2R30	2.03210960155342	2.91477274719943	0.84673076086986	0.357478837818248	0.999989433427554
2161	ADO	-0.909636744088156	4.6721169829819	0.846138679645208	0.357646986578002	0.999989433427554
2162	TRIM38	0.550273342884179	7.24612806356642	0.846092893798428	0.357659994104186	0.999989433427554
2163	FADS1	1.87062041985658	3.02737018762666	0.845946114800526	0.357701697651334	0.999989433427554
2164	CDCA5	-1.02265200351789	4.74324338778324	0.845324096171666	0.357878502690462	0.999989433427554
2165	EIF1AX	-0.752513929004131	5.58997965741397	0.844848078487601	0.358013888944622	0.999989433427554
2166	USP38	-0.759625945420374	5.59094446858098	0.84475323533745	0.358040872103047	0.999989433427554
2167	GPRASP2	3.1710276498601	0.396225641120813	0.84468620930582	0.35805994289371	0.999989433427554
2168	CCDC94	-0.980613859207302	4.35873101873204	0.844655689127066	0.358068627205227	0.999989433427554
2169	CD22	-2.02880379209158	0.308976742075533	0.844324554203858	0.35816286802795	0.999989433427554
2170	KDM4E	2.88255553946706	0.499332317930038	0.843777109816877	0.358318745183724	0.999989433427554
2171	CAPN3	1.70552492408366	3.19252479946766	0.843513403556997	0.35839386514114	0.999989433427554
2172	CCND3	-0.699450014681384	5.81256718517723	0.843374215173355	0.3584335233855	0.999989433427554
2173	LOC648987	-1.25001893323307	3.29589896832855	0.842911481450798	0.358565411147955	0.999989433427554
2174	ATP11B	-0.441030432096982	7.69863211426301	0.842845525768965	0.358584215182909	0.999989433427554
2175	ZFP1	-1.09732296022397	3.9339470385717	0.842671605754859	0.358633806465855	0.999989433427554
2176	LOC101929687	-1.87556816261883	0.00224842345587215	0.842669768122867	0.358634330495734	0.999989433427554
2177	ZNF629	-1.78898709765895	0.994540909778907	0.842128149789545	0.358788827446323	0.999989433427554
2178	LGR4	-1.97133182465959	-0.189526913614961	0.841479576844215	0.358973953722419	0.999989433427554
2179	TMEM86A	-1.76666822215064	0.610091372944638	0.840699452845293	0.359196803573411	0.999989433427554
2180	C5orf42	1.01243406985335	5.13558875083276	0.839961412808009	0.359407807008608	0.999989433427554
2181	ATP11A	0.57077675551207	6.80437470295279	0.839787017113288	0.359457691130716	0.999989433427554
2182	PPM1K	0.648716640674103	6.61579713374323	0.839759656771591	0.359465518144143	0.999989433427554
2183	RASGRP2	0.919842929819041	5.65402099891288	0.839605166037074	0.359509717939401	0.999989433427554
2184	PPM1G	-0.472634419691609	7.60541579796246	0.839546725651878	0.359526439682304	0.999989433427554
2185	SEPT6	-0.420201953851057	8.55955360911019	0.839053584330557	0.359667586504257	0.999989433427554
2186	LRCH4	0.72940114902461	6.22533096812795	0.838941886131437	0.359699567339336	0.999989433427554
2187	SLC20A2	-0.945312984147686	4.4399858249022	0.837707317296733	0.360053303492143	0.999989433427554
2188	NCK2	-0.611425802747198	6.30865656660339	0.836674799954721	0.360349514666774	0.999989433427554
2189	LOC101927628	1.4691225428313	3.85425618366101	0.83659256920015	0.360373119665001	0.999989433427554
2190	MTPAP	-0.977388855676392	4.42786896969736	0.836362187026495	0.360439264065453	0.999989433427554
2191	MIR17HG	-1.50013409519223	2.1118182382267	0.836250549260456	0.360471322099165	0.999989433427554
2192	C12orf4	-0.976602245847274	4.377117776355	0.835829245172249	0.360592339685502	0.999989433427554
2193	FAM133CP	2.43468844255749	0.817153266337804	0.83556360277931	0.36066867298013	0.999989433427554
2194	TGIF2-C20orf24	-2.11080878731742	2.48079270049846	0.835409485027697	0.360712969479198	0.999989433427554
2195	GUSBP4	-1.74130412865578	1.43813825477749	0.835407873482808	0.360713432708786	0.999989433427554
2196	RUSC2	2.84460767883978	0.899001885233516	0.83462771312827	0.360937781786782	0.999989433427554
2197	DNMT3A	0.684622755718692	6.51509460154333	0.834205440120812	0.361059294207933	0.999989433427554
2198	TRIM16	-1.26735600702959	3.21227319031603	0.833332551854582	0.361310653671028	0.999989433427554
2199	LOC102724831	2.85410576892957	-0.0747461289685941	0.832935051494651	0.361425199034261	0.999989433427554
2200	NOL11	-0.736651432502874	5.65364890408108	0.832901960945236	0.361434736803978	0.999989433427554
2201	H3F3A	-0.982439037124101	6.97115830081935	0.832704382596418	0.361491692520865	0.999989433427554
2202	VDR	-0.53186513999153	6.95708291545491	0.83231767885853	0.361603203073814	0.999989433427554
2203	COL9A2	1.36774712676198	4.03467404002785	0.831368119374829	0.361877221158085	0.999989433427554
2204	C10orf54	-0.738388518208715	5.66376654099134	0.830846071204974	0.36202799275867	0.999989433427554
2205	KRT18	2.60175546550524	1.84942612512064	0.830528507489639	0.362119750076066	0.999989433427554
2206	AGAP9	2.07854210977968	3.03167948648427	0.830038346081608	0.3622614410708	0.999989433427554
2207	SQRDL	-0.666702781850916	6.06928217982857	0.829996310254927	0.362273595934865	0.999989433427554
2208	SLAMF8	-1.79404424250544	1.36869379564362	0.829556838767459	0.362400704992073	0.999989433427554
2209	WWP1	-0.57146301443496	6.81081576118836	0.829552406541112	0.362401987245904	0.999989433427554
2210	LOC102724655	3.69853509776842	1.0208959733588	0.828847821649902	0.362605905082916	0.999989433427554
2211	WDR54	-1.41225249872922	2.46969805060369	0.82804484582514	0.362838492134246	0.999989433427554
2212	LOC102723555	2.78575826390809	1.13934744222437	0.827964656453041	0.362861730817543	0.999989433427554
2213	UAP1	-1.2256003652523	3.18130433686158	0.827672475429154	0.362946421567117	0.999989433427554
2214	GTSCR1	3.44034207446057	0.495989073650801	0.827615812285181	0.362962848945784	0.999989433427554
2215	DTD1	-1.03697163456132	3.95824661507165	0.826666890229845	0.363238106539912	0.999989433427554
2216	CMPK1	-0.592590091051124	6.41284765066589	0.826271217420697	0.363352966194164	0.999989433427554
2217	ZNF204P	-1.74308091113802	1.52370885830919	0.825665465570872	0.363528906920519	0.999989433427554
2218	NAPA	0.902163862551261	5.58826976698369	0.825615939534302	0.363543296976782	0.999989433427554
2219	CPVL	-1.71219973758793	1.99542300686539	0.825474942929667	0.363584268613601	0.999989433427554
2220	BRK1	-0.94508880199133	4.48423455202496	0.82508937331994	0.363696342361408	0.999989433427554
2221	ZNF117	1.43867531419449	3.84283945945606	0.824231948133217	0.36394574204752	0.999989433427554
2222	RABEPK	1.68159473962306	3.79184559768413	0.824068264838829	0.363993379589315	0.999989433427554
2223	HNRNPA1P10	-1.03188153963722	2.79940903992032	0.82405094628195	0.363998420397634	0.999989433427554
2224	LOC100129637	1.16391873207874	4.24140434145573	0.823384319891062	0.364192524802753	0.999989433427554
2225	SLC4A8	-1.30165437107079	3.13952318333524	0.823382226080653	0.364193134692025	0.999989433427554
2226	ERI3	-1.21112220989467	3.42693746972498	0.823362343205588	0.364198926285998	0.999989433427554
2227	PCK1	3.37896290416008	0.553222496901559	0.823051013646456	0.364289628716431	0.999989433427554
2228	LOC101929580	2.44523898036322	1.3304223887335	0.822965465825646	0.364314557607334	0.999989433427554
2229	PACS1	0.493424437136276	7.81057659998028	0.822896792302259	0.364334570986641	0.999989433427554
2230	TRAM1	-0.585315750716243	6.5487586085133	0.822872291054949	0.364341711701643	0.999989433427554
2231	DDX21	-0.465621622575244	7.48110600974206	0.82248220195379	0.364455426517029	0.999989433427554
2232	INPP5D	0.426690883921075	8.57602431962008	0.822401940682429	0.364478829564585	0.999989433427554
2233	SYAP1	-0.645291128650562	6.20689278983862	0.821729464553073	0.364674995860196	0.999989433427554
2234	SPTLC3	3.39467062725544	0.785849817895898	0.821654925368165	0.364696748498145	0.999989433427554
2235	RAB21	-0.707381156207142	5.85916721225321	0.821579768886892	0.364718683100454	0.999989433427554
2236	MBNL3	1.40525278585671	5.49661872914346	0.821241534441256	0.364817420271952	0.999989433427554
2237	LOC101928514	2.97486507899212	0.622124783273918	0.820490022980209	0.365036933592783	0.999989433427554
2238	CHCHD2	-0.766048389390909	5.42384349196785	0.820184199468784	0.36512631574748	0.999989433427554
2239	DGKK	2.7369295212156	-0.100959386850399	0.819856534707966	0.365222115045528	0.999989433427554
2240	AP000688.14	3.65337617715258	0.685954918607687	0.81951447437271	0.36532216035081	0.999989433427554
2241	FAM184A	0.900498807004228	6.39805080795318	0.819464547917178	0.365336765944498	0.999989433427554
2242	BRCA1	0.769560327010428	6.03497308921197	0.819428732731069	0.36534724389546	0.999989433427554
2243	NPIPA5	1.08329907699012	4.68541895803643	0.819254954254646	0.365398089763282	0.999989433427554
2244	PRELID1	-0.662168687079424	6.06627365786605	0.818931760195184	0.365492679251252	0.999989433427554
2245	CCDC17	1.90485860202092	2.59561844340887	0.818615168397102	0.365585369372562	0.999989433427554
2246	SNORA7B	-1.86423621611267	-0.0222806719675544	0.817683158151041	0.365858427875591	0.999989433427554
2247	ZNF814	1.65105165610938	3.23294069264782	0.816620828533075	0.366170012252166	0.999989433427554
2248	LDHD	2.99025678342509	1.15200941504587	0.815772134703771	0.366419201307116	0.999989433427554
2249	LTK	-1.70510245952389	1.6275647027887	0.815663958109454	0.366450980467033	0.999989433427554
2250	RP11-713P17.3	2.94422853267325	1.32782090869472	0.815561779448764	0.366481001121313	0.999989433427554
2251	SBNO2	0.533789632631019	7.719722107575	0.815503291372067	0.366498186777554	0.999989433427554
2252	LOC101927595	3.0491152598044	0.646981069902865	0.815245286964128	0.366574010030134	0.999989433427554
2253	MPHOSPH10	-0.759026639491854	5.98839160272837	0.815041215688581	0.366633998649902	0.999989433427554
2254	LGALS1	-0.866636164484461	4.73562195154905	0.814534777626918	0.366782929660444	0.999989433427554
2255	CDS1	-2.05105245127939	-0.116662330501567	0.814365319369408	0.366832781936994	0.999989433427554
2256	CYB5R1	-1.35954180431084	2.56518077544321	0.813702533034508	0.367027854932817	0.999989433427554
2257	LOC389765	-1.30246445105594	2.6790787451725	0.813680018769944	0.367034483920096	0.999989433427554
2258	IKBKE	0.671597436812511	6.40442938553636	0.813299357111944	0.367146589218396	0.999989433427554
2259	ABCB9	2.90972820689158	2.31920684479326	0.81314361351059	0.367192469603623	0.999989433427554
2260	LOC102723506	-1.90933387598775	-0.0684247263425955	0.812768810712477	0.367302915127594	0.999989433427554
2261	THNSL1	-1.70345118091732	1.0764566065446	0.811870603181163	0.367567783626006	0.999989433427554
2262	PRRC2C	0.371699103209898	10.4302775129196	0.811811676689889	0.367585169481149	0.999989433427554
2263	ENO3	1.93828952083616	2.73015580848827	0.811777103688797	0.367595370539007	0.999989433427554
2264	ACSL6	-1.41317660467545	2.58752704365615	0.810754969139992	0.367897137954193	0.999989433427554
2265	RRP1	-1.00452624887985	4.45298400119214	0.81030553237666	0.368029935376638	0.999989433427554
2266	RP11-367J11.2	-1.83170812466533	0.140204783286242	0.80953925440414	0.368256505328363	0.999989433427554
2267	HNRNPF	-0.396678285692068	8.3508025927385	0.80918675337508	0.368360796570937	0.999989433427554
2268	HIST2H2AB	-1.04371120989285	5.34902801243956	0.808905495005547	0.368444039384171	0.999989433427554
2269	SOX13	2.67663703330853	1.17578244010148	0.808651093495754	0.368519356040925	0.999989433427554
2270	RAB11B	-0.757403804560331	5.53422248515865	0.808471449436439	0.368572553343311	0.999989433427554
2271	ZBTB9	-1.16249888571059	3.25089638523073	0.808327977407728	0.368615046839362	0.999989433427554
2272	TXNIP	-0.3917180920693	8.89832938770252	0.808275773308878	0.368630510323528	0.999989433427554
2273	TMEM173	-0.590597989822717	6.53136078507198	0.807709695505309	0.368798247405238	0.999989433427554
2274	HIST1H4C	-0.989053644956297	4.68085349864455	0.807618447148684	0.368825295564261	0.999989433427554
2275	AIM1L	-1.98094457530497	0.147566519903518	0.806914877515354	0.369033942943121	0.999989433427554
2276	FTH1	-0.393915864205584	9.06612706809896	0.806911930786853	0.369034817157016	0.999989433427554
2277	LOC101928706	2.23322074723353	2.11551428206363	0.80668649460344	0.369101706469957	0.999989433427554
2278	EMG1	-1.11862564293712	3.26765590445412	0.806015958423586	0.369300761533063	0.999989433427554
2279	ZNF471	3.26532817041868	0.712823781034653	0.805945558952949	0.369321668961769	0.999989433427554
2280	COMMD3-BMI1	1.85888397683942	4.78400681362101	0.805884814240031	0.36933971041932	0.999989433427554
2281	DYNC1LI2	0.738101437764064	5.98075378232694	0.804749103554315	0.369677247932983	0.999989433427554
2282	TENM4	-1.98114517528649	-0.00308095086876365	0.804708912939237	0.369689200610608	0.999989433427554
2283	SNORA22	-1.55451331410132	0.871195939682914	0.804450140960874	0.369766172226021	0.999989433427554
2284	ZNF829	1.46241124346016	3.73051722491248	0.804018974412784	0.369894472165332	0.999989433427554
2285	PARP10	0.70577713919068	6.33363279837498	0.803836200986481	0.369948877814493	0.999989433427554
2286	LOC613037	1.18455349579304	4.57435226984394	0.803721294161846	0.369983087516634	0.999989433427554
2287	ERAP1	-0.534509071965409	6.6643639158167	0.803436564426477	0.370067875376942	0.999989433427554
2288	POLDIP3	-0.750315880835713	5.30045217175562	0.80337820451598	0.370085257350167	0.999989433427554
2289	PRKACB	-0.593917846702654	6.81114179781292	0.802113182834987	0.370462312684143	0.999989433427554
2290	AHI1	1.09090058128196	4.89175487716931	0.801307268550772	0.3707028049245	0.999989433427554
2291	DUSP12	1.41327594774693	3.78369486561585	0.801306442028604	0.370703051678141	0.999989433427554
2292	CD79B	1.3433930299495	4.01883431799724	0.801194788903004	0.370736387211101	0.999989433427554
2293	THOC3	-0.857751331188584	4.94015049268464	0.801062084167597	0.370776013425363	0.999989433427554
2294	FPGS	-0.99944830256946	3.84897409863415	0.800986179760343	0.370798681471035	0.999989433427554
2295	PUS3	-1.05250083899862	4.047389082922	0.800786004142097	0.370858471073342	0.999989433427554
2296	RIBC2	2.95085233810308	0.510775754290981	0.800588322251151	0.370917529043044	0.999989433427554
2297	C10orf118	0.535946558808784	7.18963844141383	0.800095657124963	0.371064771155647	0.999989433427554
2298	METAP1	-0.681494342879911	5.78834273148555	0.800082390982752	0.3710687371166	0.999989433427554
2299	MORC3	0.519125171340012	7.13012267640035	0.799961537177161	0.371104869522432	0.999989433427554
2300	ALKBH8	1.17544791734979	4.61548378402394	0.799927519856539	0.371115040776105	0.999989433427554
2301	LOC102724135	2.06860471617961	2.27405500952859	0.799926190734901	0.371115438194299	0.999989433427554
2302	NAB1	-0.585159976576229	6.39173263554122	0.799801258034208	0.371152796742727	0.999989433427554
2303	KDSR	-0.649153884997962	5.79372231209831	0.799668248895429	0.371192576155534	0.999989433427554
2304	POLG2	1.37032685880957	4.05071442727997	0.799346414474982	0.371288852706476	0.999989433427554
2305	ARL3	-1.129426774544	3.53703434762496	0.79911501489282	0.371358097290529	0.999989433427554
2306	RBM42	-0.906450075487095	4.75577909104349	0.798617748974124	0.37150696142147	0.999989433427554
2307	GTF2H5	-1.270136953065	2.73412173592227	0.798575937606728	0.371519482090658	0.999989433427554
2308	CCAR1	0.452724304342758	7.81406667564027	0.798434998594988	0.371561691481247	0.999989433427554
2309	NDUFA4	-1.01913402520744	4.09132027420281	0.79792681409856	0.371713941739538	0.999989433427554
2310	HKDC1	1.99834172430271	2.62402358506542	0.797507863364501	0.371839523449719	0.999989433427554
2311	MPV17L	2.89922395758393	0.386979390096687	0.797395318659525	0.371873269158641	0.999989433427554
2312	UBE3B	0.737104850923981	6.22183846691049	0.797390996012112	0.371874565358299	0.999989433427554
2313	RAPGEF2	0.699315401467709	6.2281483218651	0.796282118177771	0.372207284915154	0.999989433427554
2314	FAM3C	0.902611693618186	5.36313871093728	0.796045787561894	0.372278249880274	0.999989433427554
2315	LGALSL	-1.81546994242783	0.658900925473429	0.795756368409812	0.372365181959306	0.999989433427554
2316	POFUT2	1.1679527777843	4.45027220751371	0.795698409512113	0.372382594334745	0.999989433427554
2317	EPHA4	2.28250061764877	2.23019335014679	0.795562363797515	0.372423470515295	0.999989433427554
2318	CUX1	-0.71209507791116	5.83299774702741	0.795020217156065	0.372586425791171	0.999989433427554
2319	ZFP90	0.873979365112764	5.6433985045651	0.794962133030211	0.372603890294109	0.999989433427554
2320	IL9R	-1.99549941515821	0.732386884410082	0.79487290151782	0.372630722300003	0.999989433427554
2321	CCDC88B	0.505557451803068	7.52098845149454	0.794546744467624	0.372728821056992	0.999989433427554
2322	CASZ1	-0.95013076799475	4.42026087524287	0.794344063043155	0.372789800065599	0.999989433427554
2323	RRAGC	-0.896857568996409	4.70843634929788	0.794143245511677	0.372850232069651	0.999989433427554
2324	CENPC	0.593527923102767	6.71436016985539	0.794027314732496	0.372885125351677	0.999989433427554
2325	NUMB	0.685822171696795	6.32131102648035	0.793914134434971	0.372919195192197	0.999989433427554
2326	APEX1	-0.832731106214972	4.93347826606118	0.793848733257647	0.372938884418317	0.999989433427554
2327	TENM1	2.46582971775903	1.30494400892503	0.793709177939398	0.372980902842155	0.999989433427554
2328	FCN1	2.31902086261172	2.03044868379042	0.793270267776101	0.373113096601493	0.999989433427554
2329	RBM8A	-0.51727943123462	6.75553234913398	0.793034836003642	0.373184032469755	0.999989433427554
2330	TMEM110-MUSTN1	1.43344245211351	4.15503475409599	0.792762614607994	0.373266076633826	0.999989433427554
2331	FAN1	1.18772583444005	4.41786945958427	0.792118787548446	0.373460218682668	0.999989433427554
2332	SMG6	0.609135263978163	6.75978772776016	0.791146264478101	0.373753745225933	0.999989433427554
2333	C7orf26	-1.07140935556266	3.67982745250489	0.790741612558705	0.373875972332683	0.999989433427554
2334	BAIAP3	-1.83444351501545	0.259992606795462	0.790633401680147	0.373908667453024	0.999989433427554
2335	TFPT	-1.06719939537828	3.73645460408291	0.79006928166794	0.374079177068023	0.999989433427554
2336	CBX5	-0.430953824390612	7.75080466803038	0.788726218189446	0.374485567232073	0.999989433427554
2337	RHOU	-1.47533915142282	2.11316565303399	0.788575760820081	0.374531131848453	0.999989433427554
2338	TMEM86B	1.61203735181075	3.18372525149692	0.788317836019559	0.374609260068073	0.999989433427554
2339	PRR4	3.15140495472935	1.32571680535008	0.787761782447113	0.374777772506832	0.999989433427554
2340	SHFM1	-0.839373688507979	4.77621693513262	0.78709437712304	0.374980170622869	0.999989433427554
2341	LOC101060181	1.97440066809651	2.71282285441157	0.786597295614911	0.375131015808755	0.999989433427554
2342	TCEAL1	2.05134778885288	2.31913751894403	0.78650753837271	0.375158262768136	0.999989433427554
2343	SELM	-1.69539742002765	1.25565938964293	0.786398805106046	0.375191273863216	0.999989433427554
2344	MLKL	0.688384800411946	6.15180312165682	0.78595451003919	0.375326202893727	0.999989433427554
2345	EGR1	0.792394434619772	6.21835717434286	0.785353590181046	0.375508806079203	0.999989433427554
2346	TPM1	1.29481133856082	3.95273621212074	0.785334330401227	0.375514660664739	0.999989433427554
2347	AURKB	1.28638829362354	4.16599990416045	0.785327184682885	0.375516832851933	0.999989433427554
2348	TSPYL2	0.698594356695685	6.67661420446122	0.785245319004204	0.37554172000349	0.999989433427554
2349	DNAJC30	-1.38066022502442	2.06789610647361	0.784893998941143	0.375648547540501	0.999989433427554
2350	ZNF425	-1.77657092639948	0.0646970614358962	0.784752444600628	0.375691602693591	0.999989433427554
2351	LOC80154	-1.24015712365428	2.96610765486993	0.784734503272261	0.375697060220982	0.999989433427554
2352	RP11-18H21.1	1.8985065482707	2.44195790013713	0.784447062092653	0.375784511412445	0.999989433427554
2353	KCNQ1OT1	1.05850367248109	5.1377669427204	0.784300261584917	0.375829185073686	0.999989433427554
2354	TMEM259	0.547328110013494	6.8867899242567	0.7836823746512	0.376017299418135	0.999989433427554
2355	TMEM219	-1.09275513225985	3.62058829650799	0.783382412482212	0.376108669955477	0.999989433427554
2356	FERMT3	-0.508794187535152	6.78653557106868	0.78315707372311	0.376177330212885	0.999989433427554
2357	KLHL42	-0.853471122602055	5.05107454643851	0.782781560878504	0.376291787347505	0.999989433427554
2358	L3MBTL4	3.11701519408602	0.745828204151226	0.782544488109487	0.376364072851849	0.999989433427554
2359	PLAU	2.49290760356116	1.62065345529744	0.782379366795631	0.376414431277717	0.999989433427554
2360	PRMT5	-1.11131200447874	3.60451003069709	0.782326813837727	0.376430460779151	0.999989433427554
2361	ANKRD24	2.24471430765338	1.84850936843364	0.782264697731115	0.376449408432937	0.999989433427554
2362	PTCD1	1.71774580464983	3.37928026759251	0.782114630951824	0.376495189748103	0.999989433427554
2363	NBL1	-1.57383561528865	2.15855727179588	0.781691674936283	0.376624264317319	0.999989433427554
2364	AGTRAP	1.5155370915327	3.50561145481467	0.781528298114466	0.376674139099084	0.999989433427554
2365	TNNC1	3.01424064318502	0.0576216580965171	0.781065399186765	0.376815500798475	0.999989433427554
2366	BHLHB9	2.26282860919767	1.94896482643643	0.780736703837661	0.376915924243651	0.999989433427554
2367	DAGLA	-1.80934041805011	0.205086987571416	0.780437190328552	0.37700746479848	0.999989433427554
2368	HIST1H2AE	-0.82011393510953	6.4879505510797	0.780412805077276	0.377014919059226	0.999989433427554
2369	LOC101928235	1.92002170636557	2.54894438455639	0.780171461159284	0.377088706004091	0.999989433427554
2370	GDF10	3.15299246974668	0.892080817350083	0.780038042820507	0.377129505193915	0.999989433427554
2371	HVCN1	1.96664583287148	2.74476443757812	0.779986721355002	0.377145200899009	0.999989433427554
2372	CACNA1A	2.18127065841678	1.89969770158201	0.779576499851331	0.377270692475348	0.999989433427554
2373	NFIC	0.84700593890587	5.68467908142457	0.779484343691607	0.377298892209906	0.999989433427554
2374	FAM110C	1.44344287553807	3.84008957585746	0.779390787924143	0.377327523258125	0.999989433427554
2375	ARHGEF11	1.36746920121344	3.67931963830373	0.779327205656315	0.377346983204879	0.999989433427554
2376	CSTF2	-0.909691710278102	4.58414152167908	0.779276253414338	0.377362578633806	0.999989433427554
2377	NEXN	2.31397535642031	2.05373259538983	0.779267977816616	0.377365111708984	0.999989433427554
2378	ADSL	-0.621256682704742	6.1000108140181	0.779152151860941	0.377400567352002	0.999989433427554
2379	ZMYM1	1.23996775109203	4.13356232384722	0.779146132185403	0.377402410171354	0.999989433427554
2380	RBMS1	-0.740175084837091	5.56147823255296	0.778813455956481	0.377504272929299	0.999989433427554
2381	EVC	-1.03400515955551	5.22717576611299	0.778595142118348	0.377571139885796	0.999989433427554
2382	CORO1A	-0.401258107330445	8.53132066532131	0.778113317694519	0.377718776054749	0.999989433427554
2383	MRPS25	1.15917021903713	5.26968361174571	0.77793557265592	0.377773259563843	0.999989433427554
2384	PTPN3	-1.93857582162313	0.536687167156662	0.777673250543394	0.377853688381903	0.999989433427554
2385	PLXND1	-0.881028499153468	4.87772649855016	0.777398584822791	0.377937927637518	0.999989433427554
2386	HIST2H2AA4	-1.1205944738179	6.89218454511811	0.777226461836776	0.37799073078814	0.999989433427554
2387	CD53	-0.435386444791176	7.64523756784937	0.777030952086172	0.378050721036295	0.999989433427554
2388	CCDC14	0.811916052937181	5.73866105882229	0.776981006373077	0.378066048538915	0.999989433427554
2389	TMC6	0.495087359982156	7.32635995864099	0.776875586018669	0.378098403153645	0.999989433427554
2390	AKR1A1	-0.946111562124008	4.29297242787373	0.77661012484262	0.378179893259324	0.999989433427554
2391	LOC100128288	2.48996371936031	1.86667895938236	0.776532450320602	0.378203742122303	0.999989433427554
2392	ZBTB18	-1.18654201104142	3.17630337257745	0.776487460552843	0.378217556563075	0.999989433427554
2393	RPL34	-0.509367589482974	7.21046183730397	0.775810420820534	0.378425532507031	0.999989433427554
2394	KIAA1715	-0.782158131921646	5.3787253282087	0.775721202896207	0.378452950865961	0.999989433427554
2395	BPTF	0.409584036189431	9.43647214314831	0.775691422585005	0.378462103543232	0.999989433427554
2396	ARSA	1.05308326846613	4.67837555619028	0.775450838121984	0.378536056185693	0.999989433427554
2397	SIAH2	-0.910506522984609	4.67424035308208	0.775224572794826	0.378605625893576	0.999989433427554
2398	TKT	-0.583297449379081	6.41071849386144	0.775186080338756	0.378617462947247	0.999989433427554
2399	CALR	-0.392445427380956	8.95839294110831	0.774015687351422	0.378977627021979	0.999989433427554
2400	PDZD4	-1.90485297170599	0.528928428972608	0.77364149734462	0.379092878134456	0.999989433427554
2401	TRIM62	-1.01054959519627	3.81486264727869	0.773439478325074	0.379155120862441	0.999989433427554
2402	GPLD1	2.63705187173944	0.691447484493892	0.773070969950069	0.379268696651743	0.999989433427554
2403	MINK1	0.504226482302674	7.52628165518921	0.772917106458522	0.37931613221429	0.999989433427554
2404	COL5A2	2.98248122960962	1.52509248595618	0.772904369343138	0.379320059396431	0.999989433427554
2405	ALDOC	-1.17130220394684	3.51998253934136	0.772700186065236	0.379383022214807	0.999989433427554
2406	HNRNPA0	-0.780337639346854	5.22095374164973	0.772584304088994	0.379418762630761	0.999989433427554
2407	RBM7	-0.813419957475544	5.0291133136812	0.772271929729214	0.379515129062285	0.999989433427554
2408	TRIM6-TRIM34	-2.00145202915292	-0.130406394971799	0.771321280623127	0.379808613724737	0.999989433427554
2409	PRMT1	-0.829466781201937	5.12938107087759	0.770717980685347	0.379995030871813	0.999989433427554
2410	SLC16A5	1.6700608516351	3.07078775007165	0.770698185220226	0.380001149776463	0.999989433427554
2411	LOC102724944	-1.44348296114429	1.94417010621497	0.770474409516808	0.380070329953539	0.999989433427554
2412	PGRMC2	-0.860468333956096	4.69188692850921	0.770415579213875	0.380088520273026	0.999989433427554
2413	NDUFAF2	-1.13911687483361	3.3639309174963	0.769581751756519	0.380346471865353	0.999989433427554
2414	ARPC4-TTLL3	2.38027623212021	2.37687556088945	0.76904952429112	0.380511250276475	0.999989433427554
2415	SP140	0.481340822435431	7.69684268186484	0.768692252834384	0.380621918640677	0.999989433427554
2416	PSMD6-AS2	1.18495537962986	4.09949296978342	0.766563754359908	0.381282186077806	0.999989433427554
2417	ZNF593	-1.32939111640578	2.75359994841227	0.766382039562032	0.381338629649333	0.999989433427554
2418	FAM65A	-0.962368780984308	4.32088524827886	0.766311978530041	0.381360394902552	0.999989433427554
2419	POLH	0.838302448083365	5.74184242705154	0.766286261186508	0.381368384727588	0.999989433427554
2420	PSPH	-1.16580737448533	3.39457669046052	0.766190968158526	0.381397992284647	0.999989433427554
2421	CMC2	-1.05716198206945	3.90229601369817	0.766082241938875	0.381431777508281	0.999989433427554
2422	HSF5	1.79119686006159	2.31736563431077	0.766031313919086	0.381447604167838	0.999989433427554
2423	NUDT21	-0.539060782971355	6.52597567038595	0.765548119043451	0.381597810591459	0.999989433427554
2424	SLC12A2	-0.745701132067365	5.47399142520681	0.765533161582326	0.381602461617651	0.999989433427554
2425	VTI1A	0.716155094393694	6.18726346321848	0.765067288648282	0.381747365092885	0.999989433427554
2426	PROCR	2.87553267112383	-0.112360525588323	0.76396816058465	0.382089542803663	0.999989433427554
2427	PSME1	-0.437285596377411	7.90500276994967	0.763905109337571	0.382109184923013	0.999989433427554
2428	BTN3A3	0.797754883486879	5.95247678150277	0.763728313870757	0.382164268980471	0.999989433427554
2429	MCFD2	-0.716689709723699	5.4793924520707	0.763494933593606	0.382237000355237	0.999989433427554
2430	FN3K	2.9010494267807	1.27140386113918	0.763135236417476	0.382349135929631	0.999989433427554
2431	TGFB1I1	2.88262416385885	0.501454271601959	0.762685531047048	0.382489397113404	0.999989433427554
2432	HIC1	-1.5201008916674	2.13391762511326	0.762619496133311	0.382509999258369	0.999989433427554
2433	CEP290	0.716176051924052	6.12871359082854	0.762585631743164	0.382520565174318	0.999989433427554
2434	DVL2	-1.01291528837207	3.85429270748671	0.762554443985934	0.382530296328695	0.999989433427554
2435	DARS	-0.558500029830389	6.50724157444174	0.76184402218091	0.382752056043519	0.999989433427554
2436	PRDM2	0.440421757956049	8.12673586239636	0.761354445167939	0.382904984629212	0.999989433427554
2437	ANKRD54	-1.12295816339384	3.3890494326124	0.761079990356976	0.382990753639125	0.999989433427554
2438	SND1	-0.509313913772109	6.83515566433535	0.760934419388043	0.38303625661919	0.999989433427554
2439	SNX29	0.721207092139396	6.31008102849886	0.760808990405422	0.383075469708424	0.999989433427554
2440	PSMB1	-0.742263507738441	5.20147202339074	0.760799896500529	0.383078312973612	0.999989433427554
2441	FAM221A	-1.5565674543411	1.36423699495334	0.760388578333419	0.383206945413966	0.999989433427554
2442	ARHGAP11A	-0.586287978826386	6.29770758737908	0.759992348264078	0.383330917249752	0.999989433427554
2443	FGFR2	3.16214824932116	1.06138960399995	0.759937769423168	0.383347998247916	0.999989433427554
2444	GFPT1	-0.5921232156054	6.45840822565254	0.759854736998534	0.383373986152268	0.999989433427554
2445	LOC146880	0.819876728085677	5.4848375293431	0.759803360773006	0.383390067392233	0.999989433427554
2446	NUAK1	3.01463321137913	0.361519825202108	0.759793214663958	0.383393243332565	0.999989433427554
2447	ANKRD6	-1.68679543685656	1.2034019424775	0.759673085855574	0.383430848951387	0.999989433427554
2448	MOB1A	-0.654259675698077	6.06592490072679	0.759519256979118	0.383479011819168	0.999989433427554
2449	TEFM	-1.34019827535662	2.21687840888792	0.759310619911147	0.383544348506578	0.999989433427554
2450	LZTS1	-1.61861587593117	1.55071848728071	0.758979090692705	0.383648202533916	0.999989433427554
2451	COX10-AS1	0.906006321895762	5.26672344267829	0.758429773576495	0.383820368111805	0.999989433427554
2452	ZNF385A	2.82144269837964	1.67831902058595	0.758330854041617	0.383851382871004	0.999989433427554
2453	PLEKHM1P	1.05028679579312	4.79765972449324	0.758249425070446	0.383876916391466	0.999989433427554
2454	MSANTD1	2.62096211937129	1.58919219668446	0.758083303038035	0.383929014422735	0.999989433427554
2455	CISH	-0.516092122563657	7.58882246670177	0.757649060666708	0.384065245897024	0.999989433427554
2456	AC074138.3	2.76715919709194	0.702030450361013	0.75761195179259	0.384076890957363	0.999989433427554
2457	CAMTA2	0.578196864369714	6.74798605315447	0.757125415388657	0.384229616340887	0.999989433427554
2458	RASSF3	-0.55620558459893	6.59430714215799	0.756844963508826	0.384317690293614	0.999989433427554
2459	IER3	1.10966092078493	4.83808269584165	0.756739035919054	0.384350963572185	0.999989433427554
2460	CAPZA1	-0.474210522963447	7.46129285285742	0.756439319717813	0.384445130624053	0.999989433427554
2461	NPIPB6	1.85724735602522	3.04985848766318	0.75613271933058	0.384541494511125	0.999989433427554
2462	MFN1	-0.73041632443008	5.35426386644181	0.756084901965181	0.384556526505982	0.999989433427554
2463	CD69	-0.71515768064289	5.5415801854642	0.755727936703593	0.384668769441199	0.999989433427554
2464	C20orf196	-1.55742408975829	1.53311736017398	0.755415551411645	0.384767032996587	0.999989433427554
2465	TP73	1.49800412250372	3.25059463311244	0.7553722736466	0.384780649213032	0.999989433427554
2466	TMEM63A	0.723070096946655	6.19369505926038	0.755039560511833	0.384885351566374	0.999989433427554
2467	CD200	1.89155788467816	2.69779071672938	0.754314130560175	0.385113779421734	0.999989433427554
2468	NCOA7	-0.667376788386985	5.79633518703375	0.754215232632319	0.385144935937007	0.999989433427554
2469	IFI6	0.956309985101247	6.43835741176791	0.754120304848072	0.385174845080478	0.999989433427554
2470	PVRL2	2.63172305533632	1.8469835954947	0.753923097472359	0.385236990277124	0.999989433427554
2471	C1orf162	-1.49309560349125	2.7907362329561	0.753777798564514	0.385282786880967	0.999989433427554
2472	DNAJB1	-0.663988603471771	6.35695997274119	0.753591758459592	0.385341435960521	0.999989433427554
2473	ZNF567	1.19401521852939	4.49222612361272	0.753449478056211	0.385386298376819	0.999989433427554
2474	JUN	0.442662131271384	8.49550059297637	0.753325956545794	0.385425251952399	0.999989433427554
2475	HSP90B2P	1.45834628630022	2.62130322269655	0.753112777455499	0.385492492992994	0.999989433427554
2476	LINC00294	1.43730775355385	3.74463764485133	0.752489834036979	0.38568907772055	0.999989433427554
2477	TNIK	0.419429370443978	8.2254088636111	0.752175868699201	0.385788211064913	0.999989433427554
2478	CTHRC1	3.15849235234424	1.10917587820366	0.752049823061526	0.385828019687754	0.999989433427554
2479	ZNF326	0.845931606505343	5.57793947673379	0.751130637664531	0.386118500137481	0.999989433427554
2480	COG1	0.958091882521765	5.05141305424251	0.750995603149548	0.386161199889459	0.999989433427554
2481	CUL5	-0.658494541788609	5.83530282453512	0.750933641487535	0.386180795260423	0.999989433427554
2482	IL11RA	1.5801528913666	3.08341412456673	0.750851820917077	0.386206673178533	0.999989433427554
2483	SMPD3	-1.33069055343836	2.11850443061002	0.750849895035657	0.386207282319175	0.999989433427554
2484	ERAL1	-1.11076937791087	3.39307891913677	0.750812741428646	0.386219033970845	0.999989433427554
2485	CHST9	2.17929872367007	0.676167272901487	0.750725596346335	0.386246599877563	0.999989433427554
2486	CCL5	0.914471721147263	7.37700634012577	0.750615679988726	0.386281372834455	0.999989433427554
2487	HIST1H2BN	1.00180317930058	5.09615611026824	0.750396323441308	0.386350781433286	0.999989433427554
2488	SEC24B	-0.572969905198489	6.15742987383717	0.75038219507632	0.386355252526351	0.999989433427554
2489	ATP10D	-0.862817431317199	4.71132042984836	0.749227764732794	0.386720835205	0.999989433427554
2490	MUC1	1.72183416225979	2.81365918137045	0.748098951154731	0.387078782323838	0.999989433427554
2491	CEP250	0.445783521997372	8.09179149332123	0.748069822226803	0.387088025363379	0.999989433427554
2492	C9orf16	-1.17335724233292	3.17580689962162	0.74783669372782	0.387162011818564	0.999989433427554
2493	SLFNL1	2.22702377133981	1.9291782297463	0.747629879605988	0.387227663927344	0.999989433427554
2494	PCSK7	0.5396722745789	6.97718498098366	0.747407874895032	0.387298155875665	0.999989433427554
2495	WDR86-AS1	-1.84929233781059	0.208656740039916	0.747279472857279	0.387338935027103	0.999989433427554
2496	CCDC57	1.09629135732703	4.49720164685391	0.74711816373609	0.387390173802552	0.999989433427554
2497	LOC642852	1.28313992507248	4.07269919542913	0.74698383046379	0.387432851253605	0.999989433427554
2498	RNA5S11	-3.0843142925861	2.41345263333344	0.7467973977597	0.387492091714535	0.999989433427554
2499	KMT2D	0.383850278598192	9.0663342226341	0.746708989376593	0.387520188690118	0.999989433427554
2500	KIF9-AS1	2.67909215793762	0.848331339946097	0.746297595425723	0.38765097159524	0.999989433427554
2501	TADA1	-1.3099877246554	2.67926486730873	0.746079113577252	0.387720452978098	0.999989433427554
2502	C7orf73	-1.01803470672194	3.80157048786622	0.745359365564752	0.387949472240691	0.999989433427554
2503	SIKE1	-0.737912404079032	5.45611152714845	0.745308882278337	0.387965542945875	0.999989433427554
2504	LRIG2	0.923998685945088	5.01548479529005	0.744899275768816	0.388095971042688	0.999989433427554
2505	LOC101059954	-1.69023634709654	1.25613455422251	0.744898759610017	0.388096135438948	0.999989433427554
2506	SSR2	-0.751906245018338	5.26157500033183	0.744042126805709	0.388369109489859	0.999989433427554
2507	PDLIM7	1.12992569221457	4.23366400116711	0.743702097374879	0.388477539041936	0.999989433427554
2508	LUC7L	0.803453611800771	5.7944950587096	0.743576301633283	0.388517664099497	0.999989433427554
2509	NKG7	1.6289688228439	4.1838600604045	0.743451678377724	0.388557421005119	0.999989433427554
2510	RAB3D	-1.11885748965432	3.48253090977971	0.743441737338642	0.388560592613262	0.999989433427554
2511	AGPAT5	-0.861957516857581	4.60500795201963	0.743426134259948	0.388565570723916	0.999989433427554
2512	CCT6A	-0.670820512550922	6.58284837733383	0.743134621080017	0.388658593789389	0.999989433427554
2513	CSF2RB	0.925961253749034	5.68071999903496	0.742890573433101	0.388736494867637	0.999989433427554
2514	LAIR1	0.915481165461332	5.16694300533889	0.742714791127838	0.388792619167723	0.999989433427554
2515	ZNF257	1.77686760783362	2.7008071009216	0.742565089163008	0.38884042558545	0.999989433427554
2516	PSMD8	-0.639906970587708	6.01920917396174	0.742190400057197	0.388960117106685	0.999989433427554
2517	SNORD14B	-1.47783768407905	0.862264005547332	0.74165038926489	0.389132711981733	0.999989433427554
2518	COMMD1	-1.16515430015113	3.19811320402695	0.74079732255008	0.389405586940688	0.999989433427554
2519	RP11-261C10.3	2.22722454328938	1.76235857941383	0.740415415251668	0.389527838295007	0.999989433427554
2520	TRIM26	-0.570926775227229	6.32828835662991	0.740177458988626	0.389604037606936	0.999989433427554
2521	FLJ27354	2.4737322658351	0.294416768840844	0.739959575698812	0.389673827766355	0.999989433427554
2522	SFSWAP	0.585983864951562	6.41519969780679	0.739820337108647	0.38971843661921	0.999989433427554
2523	SEC61A1	-0.585360206237496	6.41136779567189	0.739650188813954	0.389772958149311	0.999989433427554
2524	LOC101928624	2.33075278927679	1.57091665259046	0.738851606066326	0.39002899813424	0.999989433427554
2525	ARPP19	-0.443040022866638	7.23112681623764	0.738542476635075	0.390128175192071	0.999989433427554
2526	ZNF337	0.989681723805802	4.98153570241255	0.73837624108161	0.390181522961919	0.999989433427554
2527	EIF4G3	0.432299261907226	7.8590202620205	0.738262570948201	0.390218007619306	0.999989433427554
2528	INPPL1	0.757065122692731	5.90363814633494	0.736789189892662	0.390691360359453	0.999989433427554
2529	MROH6	1.73569499206431	2.69167598780025	0.73664851378355	0.390736598324109	0.999989433427554
2530	ECSIT	-1.11114026111024	3.52825171270818	0.736516638903424	0.390779012843421	0.999989433427554
2531	ITGA4	-0.365813281707639	9.01335560174902	0.73642799811687	0.390807525817637	0.999989433427554
2532	SNX24	1.67931751339895	3.60890320014846	0.73587080388829	0.390986826067715	0.999989433427554
2533	SH3TC1	-0.750185659578728	5.16694363287283	0.735728201238018	0.391032733297522	0.999989433427554
2534	NIP7	-0.900685859405653	4.48506532663555	0.735650596955452	0.391057719231157	0.999989433427554
2535	SWAP70	1.319107369618	4.02688937428853	0.735197078804461	0.391203782373292	0.999989433427554
2536	CNEP1R1	-1.31179755414214	2.53405240849878	0.734927600625866	0.391290609379506	0.999989433427554
2537	EPHA1	-1.59819623701618	1.8309204156824	0.734685711643387	0.391368570554699	0.999989433427554
2538	LOC101929469	3.02158315256716	0.130454288364955	0.734598619542588	0.391396645918177	0.999989433427554
2539	KRBA1	-1.23507816995594	3.1674581519724	0.733912867644065	0.391617808585526	0.999989433427554
2540	ABHD17B	1.17649795724591	4.51050398755215	0.733695224223908	0.391688038483073	0.999989433427554
2541	CRAMP1L	0.741968533677444	6.02952500793654	0.732742666295863	0.391995625634462	0.999989433427554
2542	GBE1	-0.965942898978187	4.2681874359507	0.732690424097967	0.392012505000476	0.999989433427554
2543	ECD	0.899707344261641	5.16471288822449	0.732380739534676	0.392112584974697	0.999989433427554
2544	ZNF789	-1.4617439412617	2.16017248872139	0.732302240569538	0.392137959109562	0.999989433427554
2545	H2AFZ	-0.776097708208819	5.52960169690138	0.732186119415317	0.392175498623297	0.999989433427554
2546	NABP2	-1.01802589501766	3.67287114682233	0.732185818548274	0.392175595893947	0.999989433427554
2547	ERGIC1	-0.760011767190739	5.13917019316437	0.732022224587638	0.392228491131171	0.999989433427554
2548	FAM172A	0.818701245751404	5.6945180639805	0.732019627175319	0.392229331041437	0.999989433427554
2549	CCDC183	-1.87423960756487	0.174340366701176	0.73191610874548	0.392262807301336	0.999989433427554
2550	CENPH	-1.16726544574438	3.34024632832711	0.73185622987009	0.392282173075751	0.999989433427554
2551	EVI5L	1.21698499036309	4.31539584681366	0.731638641761393	0.392352556061077	0.999989433427554
2552	LIMK1	-0.827712296106406	4.65144941101873	0.730638044604873	0.392676451564202	0.999989433427554
2553	LOC101929787	2.09787719740756	2.27286069428644	0.730422083881535	0.392746408891102	0.999989433427554
2554	DHX8	-0.586706123975941	6.36777326081249	0.729866802257703	0.392926366468019	0.999989433427554
2555	MBD2	-0.416555380119183	7.69747740521457	0.729196483253872	0.393143763578101	0.999989433427554
2556	LOC729041	3.12742116651508	0.604788480159127	0.729152343438876	0.393158085016919	0.999989433427554
2557	RRP1B	-0.489941124199989	6.7239291707961	0.729115743917689	0.393169960528724	0.999989433427554
2558	SLC19A2	-1.4959931813376	1.77520623670084	0.728938327132823	0.393227534574062	0.999989433427554
2559	RFX1	-0.907162439622263	4.16147337835036	0.728819781816043	0.393266010816908	0.999989433427554
2560	ANKRD20A3	-2.03284126292635	0.0865017766772319	0.728277906030002	0.393441956297182	0.999989433427554
2561	UQCR10	-0.9436006503354	4.56862732803487	0.728233708199724	0.393456312193013	0.999989433427554
2562	RAB11FIP5	1.16819789150482	4.51879879949308	0.727490369745013	0.393697868800415	0.999989433427554
2563	CYP4F22	-1.71806527303841	1.06770889483077	0.727449430011205	0.393711178844213	0.999989433427554
2564	LOC102723975	2.41657043247181	1.78521342799955	0.726827645027839	0.393913408854133	0.999989433427554
2565	HIP1R	-0.879199336260573	4.74144679915665	0.726502374764635	0.394019259620111	0.999989433427554
2566	GOLIM4	-0.989279896532117	4.72511460937604	0.726313510014961	0.394080739527157	0.999989433427554
2567	GNL1	-0.630603919801143	5.71432532682614	0.726222529386213	0.394110360781337	0.999989433427554
2568	SLFNL1-AS1	-1.22548185115757	2.82512648331679	0.725904488802897	0.394213932842367	0.999989433427554
2569	INSIG1	-0.792043082695287	5.51539104118576	0.725760710163385	0.394260768179985	0.999989433427554
2570	IFI35	0.949917939457619	4.93062108411356	0.725671951909192	0.39428968483611	0.999989433427554
2571	YRDC	-1.38425626497756	2.2821661340276	0.725343267499554	0.394396793897497	0.999989433427554
2572	CHTF18	1.16779658335915	4.27828766550389	0.725306629861038	0.394408735673479	0.999989433427554
2573	NCOA4	-0.502970571447134	6.76828803912665	0.725113720649979	0.394471621634065	0.999989433427554
2574	DKFZP586I1420	1.03072763682277	4.69344976812516	0.72417255807477	0.394778635791263	0.999989433427554
2575	DPY19L4	1.5474568618406	3.24199188643033	0.723934809807332	0.394856245452088	0.999989433427554
2576	NELL2	-1.52752170073774	2.18091322107992	0.723757489302088	0.39491414360364	0.999989433427554
2577	SRP14-AS1	1.92700896632228	3.08422758780978	0.723651395715422	0.394948790804655	0.999989433427554
2578	NCR3	-1.60843986839536	1.77539093414393	0.723614208105843	0.394960936275051	0.999989433427554
2579	DBF4B	1.42103662840023	3.1288129790087	0.723446103663349	0.395015845885451	0.999989433427554
2580	CCDC74B	-1.93166569476303	0.152580136890293	0.723166207071827	0.395107295664921	0.999989433427554
2581	ALDH18A1	-0.810298120259398	4.92098438107557	0.723099476719824	0.395129102776079	0.999989433427554
2582	CABLES1	2.07280133260307	2.0374632694834	0.72277029262208	0.395236703702641	0.999989433427554
2583	LSP1	-0.374128077904155	8.334254666665	0.721977939879277	0.395495874475677	0.999989433427554
2584	ANXA7	-0.604426512374162	6.1437545936176	0.721625445655093	0.395611250582997	0.999989433427554
2585	CCDC69	-0.463631228747241	7.2042913120767	0.72134493101219	0.395703101474886	0.999989433427554
2586	ZCCHC2	0.552986990344936	6.87538389622283	0.721200710468878	0.395750336593189	0.999989433427554
2587	NSUN6	1.0439622986769	4.8788527260491	0.720930538647693	0.395838845160814	0.999989433427554
2588	CES3	2.71687414772176	0.328715720678914	0.72088032600977	0.395855298018036	0.999989433427554
2589	HMGB1	-0.362411199413924	9.01785641254535	0.720353740010989	0.396027900534532	0.999989433427554
2590	ZC4H2	2.11509126855373	1.55973577070728	0.720271425333415	0.396054891160505	0.999989433427554
2591	GABPA	-0.668027022958502	5.75499092271258	0.720166940622448	0.396089155065816	0.999989433427554
2592	ZNF546	1.49566413165395	3.336387217162	0.719918227782813	0.396170733229099	0.999989433427554
2593	HPS4	0.82635279595109	5.25992162504729	0.719571611511711	0.396284464289732	0.999989433427554
2594	OPRK1	3.07390087110499	0.884367645610162	0.719198620990355	0.396406901845168	0.999989433427554
2595	LGALS3BP	0.952694781488604	5.07036869500402	0.719169689361877	0.396416401198354	0.999989433427554
2596	UEVLD	-0.820199664120191	4.98740178131121	0.719109005720924	0.396436327011116	0.999989433427554
2597	RP11-996F15.2	2.18452107306486	2.28877469839081	0.718475609166561	0.39664439262064	0.999989433427554
2598	ALG1L9P	2.83894749780892	0.643317443263241	0.718120442738979	0.396761130878358	0.999989433427554
2599	ROPN1L	2.67451195940033	0.396383066462108	0.71804889605859	0.39678465327788	0.999989433427554
2600	PGAP1	1.01449346461503	5.20341882063102	0.71776008083674	0.396879627519634	0.999989433427554
2601	MRPL23	-1.49695843005287	2.74288029910082	0.717265360330515	0.39704238811832	0.999989433427554
2602	FAM134B	-0.98199802409753	4.01829521061442	0.716725192474769	0.397220210786278	0.999989433427554
2603	LSS	1.10736410505544	4.51211019287481	0.716674815434587	0.397236800717354	0.999989433427554
2604	NUP54	-0.768960035134895	5.13409105918139	0.716625748773879	0.397252960082659	0.999989433427554
2605	IER2	0.580396550566659	6.62354936136824	0.71598099652212	0.39746538778536	0.999989433427554
2606	PLCG2	-1.01186793500021	4.07287554272606	0.715869111943505	0.397502267314378	0.999989433427554
2607	DUSP5	-0.768641527485268	5.4648085475364	0.715267310873074	0.397700718571862	0.999989433427554
2608	FOXP2	2.62610739248964	1.06498022534396	0.71508816595189	0.397759821459631	0.999989433427554
2609	PROK2	-1.98711440143216	0.3585264127442	0.715057000884251	0.397770104630152	0.999989433427554
2610	TRNAV26	1.99024717935828	0.123805773735775	0.714870280466798	0.397831722618658	0.999989433427554
2611	HIATL2	1.93343956019543	2.45947776105544	0.71436496382141	0.397998547020222	0.999989433427554
2612	FKBP8	-0.483186460561293	6.66871994945909	0.714237368383458	0.398040687163359	0.999989433427554
2613	USP28	0.783143408343555	5.52507446736005	0.713734074128467	0.398206969935922	0.999989433427554
2614	TMED10	-0.511928435081339	6.89819732462727	0.713497088759866	0.398285302038736	0.999989433427554
2615	ADAM19	-0.362681482854824	9.21616529101987	0.713439764307836	0.398304253159459	0.999989433427554
2616	ARHGEF3	-0.469049784321311	7.14579804326818	0.712739946868069	0.398535713839421	0.999989433427554
2617	PTGES3	-0.444646048041791	7.27698995842136	0.712682553703551	0.398554704940644	0.999989433427554
2618	P2RY14	-1.64324783822031	1.34871867203389	0.712317689078141	0.398675467393119	0.999989433427554
2619	STAG3	2.26763778170483	1.59887819423303	0.712147862513739	0.398731694447349	0.999989433427554
2620	ARFIP1	-1.10563601058554	3.35069936129129	0.712136681729518	0.398735396641747	0.999989433427554
2621	PIF1	1.85457804996251	2.71577969436373	0.712013522948311	0.398776180415098	0.999989433427554
2622	TOX2	-0.687648480807958	5.94094166845569	0.711875360757716	0.398821939723707	0.999989433427554
2623	IRF6	2.78378237031831	1.46300292678785	0.711418830014821	0.398973196750548	0.999989433427554
2624	IGFBP3	-1.82169935568771	0.517716737104232	0.711251549488345	0.399028640658389	0.999989433427554
2625	HLA-DOA	-1.40231651142997	2.28715462140038	0.710963336066669	0.399124193067151	0.999989433427554
2626	SLC9A3R2	-1.70795134706539	0.338302683910395	0.71094325663379	0.399130851306845	0.999989433427554
2627	ARMC2	1.71016190525813	2.58907333769519	0.710865358453418	0.399156683477276	0.999989433427554
2628	GTF3C6	-0.717225433674705	5.21987773019829	0.710781195896146	0.399184595727846	0.999989433427554
2629	CMTM3	-0.661394999798913	5.65567004559381	0.710566230184028	0.399255901272212	0.999989433427554
2630	DCAF6	0.714302997412141	5.83025021108228	0.709885683853514	0.399481764695156	0.999989433427554
2631	CD109	1.15493594626161	4.58642386463299	0.709878948277762	0.39948400105984	0.999989433427554
2632	PLAGL2	-0.698550779924698	5.69376042984415	0.70979132584975	0.399513095356397	0.999989433427554
2633	LOC100506023	1.31784088794751	3.69083956379136	0.709390264602462	0.399646303600321	0.999989433427554
2634	ACER3	1.2984503537444	4.12435048462688	0.708893753348335	0.399811303749245	0.999989433427554
2635	SSSCA1	-1.17857814997447	3.07702310161903	0.708338065714528	0.399996086476497	0.999989433427554
2636	REEP3	-0.731113040307834	5.56546420218406	0.707483322041398	0.400280556103008	0.999989433427554
2637	MOB2	-1.02709576717199	3.70755675351172	0.707436563938089	0.400296126262097	0.999989433427554
2638	LOC102724117	2.69011413460977	2.41130787006501	0.70734157968954	0.400327758134425	0.999989433427554
2639	PSAP	-0.462305602840141	7.7068552842133	0.707151513976285	0.400391065143085	0.999989433427554
2640	CTAGE15	2.33829708002635	2.12586799412657	0.706835893257377	0.40049622405162	0.999989433427554
2641	LOC102724292	2.09791517243331	2.87629837555511	0.706660836796232	0.400554566862386	0.999989433427554
2642	LTB	-0.499440256673535	6.88153936389782	0.706627318540484	0.400565739232197	0.999989433427554
2643	GPN1	-0.907159246355052	4.04468797753563	0.706358303259897	0.400655424308178	0.999989433427554
2644	CNN2	-0.437910306773956	7.72670022827165	0.706131080136942	0.400731199301729	0.999989433427554
2645	OSBPL1A	-1.67011002370077	1.17299421439301	0.70596438251328	0.400786803313694	0.999989433427554
2646	CHEK2	-1.15534511612977	3.22970860356538	0.705878317929248	0.400815515582295	0.999989433427554
2647	WBSCR22	-0.985942731789567	3.96068567363812	0.705788384610372	0.400845521701795	0.999989433427554
2648	ASS1	2.78160716674052	1.30827699003019	0.705712502926687	0.400870842050538	0.999989433427554
2649	RPS7	-0.418124943941576	7.74718015004101	0.705480802242384	0.400948170760021	0.999989433427554
2650	ACTR3	-0.35916653542913	8.77857038833161	0.705262611560883	0.401021010389651	0.999989433427554
2651	ST8SIA6	2.29669590939564	1.5930297408578	0.705147264245369	0.401059525094951	0.999989433427554
2652	SPTSSA	-1.36728503875404	2.24779507716983	0.705077712253221	0.401082751243812	0.999989433427554
2653	ARNT	-0.579677446020696	6.20618064191018	0.704916982597297	0.401136432678177	0.999989433427554
2654	TIMM23	-0.89021469977592	4.3141693810585	0.704838609366689	0.401162612014438	0.999989433427554
2655	ISM1	3.35840866168739	0.687064507883258	0.70320342974312	0.401709384456143	0.999989433427554
2656	PLGLB1	2.52589611036438	1.73168912629575	0.702936795825494	0.401798644358879	0.999989433427554
2657	DCAF4	1.2171001313328	3.96680127948724	0.702853617909739	0.401826495375606	0.999989433427554
2658	HSD17B10	-1.04188427148866	3.48502114592379	0.702324633989946	0.402003684289732	0.999989433427554
2659	GPX3	-1.72138727966458	1.11382628885898	0.702263796366495	0.402024069796389	0.999989433427554
2660	KIAA0825	1.59600879928863	3.75703630301475	0.702226181966225	0.402036674403735	0.999989433427554
2661	ALKBH3	-1.19163213227757	2.73743740804242	0.702191131249322	0.402048420436533	0.999989433427554
2662	LOC389607	1.58159308381263	2.87665405162133	0.702082919047172	0.402084687153774	0.999989433427554
2663	HMGXB4	-0.616251275069757	5.7518592387553	0.701932193259339	0.402135209991084	0.999989433427554
2664	SOCS1	-0.710564152068202	5.59440727246422	0.701357354086269	0.402327979154495	0.999989433427554
2665	UTP6	-0.670453375370877	5.57687566002323	0.700701670013572	0.402548023363956	0.999989433427554
2666	ARMCX2	-1.66783577588259	-0.170263428329585	0.700663467054881	0.402560849478721	0.999989433427554
2667	MALSU1	-1.36827792867436	2.26539534557288	0.7003373237105	0.402670371807685	0.999989433427554
2668	LOC645513	1.65555655868714	2.88763853537394	0.700170233233294	0.402726499328555	0.999989433427554
2669	SLC7A1	-0.57388216878731	6.21882240927298	0.699869877485071	0.402827420748627	0.999989433427554
2670	LSM7	-1.21542184631532	2.64876939681473	0.699607263931121	0.402915690722729	0.999989433427554
2671	OTUB1	-0.754855027004177	5.29321061617694	0.699128205421232	0.403076784982409	0.999989433427554
2672	SKA3	-1.01840305910195	4.1157878031478	0.698916703177858	0.403147937240182	0.999989433427554
2673	MMD	-1.07991498473136	3.37670547973439	0.69887683724636	0.403161350735437	0.999989433427554
2674	SNORA71A	-1.62156344660424	0.486710427730245	0.698598619000336	0.40325497956861	0.999989433427554
2675	TEX264	-0.930395059921888	3.97638681411911	0.698373536299044	0.403330749864827	0.999989433427554
2676	PTPN1	-0.437807961244814	7.13969435820489	0.698310774810544	0.403351881159159	0.999989433427554
2677	PIP5K1C	-0.669919696724415	5.57160356927866	0.697768394387538	0.403534563550962	0.999989433427554
2678	SLC39A9	-0.758691840872997	5.54105580122783	0.69764257990812	0.403576957102443	0.999989433427554
2679	HECTD2	1.704398647743	2.66392357291984	0.697476827275267	0.403632817837397	0.999989433427554
2680	LOC102723755	2.68006069377892	0.957847098031234	0.697346356965497	0.403676795908406	0.999989433427554
2681	HNRNPA1	-0.33341237231611	9.64999605578436	0.697340504895759	0.403678768649083	0.999989433427554
2682	AMZ1	2.54413554097516	1.43265113627169	0.697207854023112	0.403723489207933	0.999989433427554
2683	KIR3DX1	2.89019098965566	1.90603658714678	0.697041749628347	0.403779498127602	0.999989433427554
2684	RAD54L2	-0.514658523285032	6.55756489019483	0.696759398267353	0.40387473047884	0.999989433427554
2685	ATG7	1.07691138199449	5.16187026168038	0.696422734564564	0.403988324268446	0.999989433427554
2686	CD5	-0.417743450760375	7.68682259620953	0.696239828409333	0.404050058211754	0.999989433427554
2687	TNFSF11	-1.81189061775807	1.24818688079144	0.696189736750689	0.404066967399218	0.999989433427554
2688	MIER2	1.12320510319696	4.2586527362686	0.696069592546422	0.404107528075292	0.999989433427554
2689	LOC101928042	1.82981452908802	2.50575402048793	0.69606259724597	0.404109889871202	0.999989433427554
2690	EIF3M	-0.624141114804003	6.0774121282617	0.695958717453991	0.404144964767759	0.999989433427554
2691	RP11-545I5.3	2.31621404170714	1.6952772289045	0.69564583750315	0.404250635164312	0.999989433427554
2692	GDI2	-0.39552431531953	7.99381621041371	0.695510856755462	0.404296235280585	0.999989433427554
2693	PEF1	-0.945966621756844	4.21958305539211	0.694875166779639	0.404511089310528	0.999989433427554
2694	ENOPH1	-0.844086166971916	4.74948864819404	0.694705901838844	0.404568326498196	0.999989433427554
2695	KANSL1	0.501442828028317	6.9904761241726	0.694503465426386	0.404636796187256	0.999989433427554
2696	KIFC2	1.26126289729047	3.85221826941521	0.694422020130375	0.404664348047576	0.999989433427554
2697	QPRT	2.45934083171799	1.44115579447759	0.694032061395674	0.404796303845124	0.999989433427554
2698	C17orf66	2.96482605511717	-0.0101317479792056	0.693288190470962	0.405048192105734	0.999989433427554
2699	ASAH1	-0.846963780961214	5.04402460009985	0.693016600285944	0.405140214524803	0.999989433427554
2700	CD46	-0.51986865829335	6.62231537494046	0.692591553718017	0.405284293588212	0.999989433427554
2701	ZNF713	-1.68332812092416	1.39099564718925	0.692537674872504	0.405302562374824	0.999989433427554
2702	C14orf119	-1.04040239515287	3.5335839134075	0.692453236954861	0.405331195294768	0.999989433427554
2703	PLIN2	-0.803962779498646	5.12784996092802	0.69230566403013	0.405381244407092	0.999989433427554
2704	VAMP1	0.899835625840592	5.29993996382114	0.691842851397169	0.405538265110027	0.999989433427554
2705	PIGN	-0.895468952546837	4.22401849940852	0.69179552811184	0.40555432571952	0.999989433427554
2706	TNFRSF10C	3.07740709155189	1.48063180283379	0.691789985838824	0.405556206720785	0.999989433427554
2707	ERI3-IT1	2.70009434104367	1.77034170807982	0.691186883485223	0.405760970831559	0.999989433427554
2708	KIF15	0.803629268279657	6.07377838525699	0.690576482767696	0.405968366760782	0.999989433427554
2709	CLK4	0.703743884809931	5.81604842732635	0.690472491397713	0.406003715370451	0.999989433427554
2710	COQ5	-0.969087548432849	4.01816848194653	0.690385970938465	0.4060331287207	0.999989433427554
2711	CXCL13	1.30336979586547	6.15306706618602	0.690350511258373	0.406045184434187	0.999989433427554
2712	HIST1H4K	-0.746351887491921	5.33402423285926	0.690295945264666	0.406063737005375	0.999989433427554
2713	TLE4	0.856490501560224	5.36430494149115	0.690116073814551	0.406124902515823	0.999989433427554
2714	TRMT112	-0.751110730646803	5.32279977409919	0.690036468132746	0.406151976827688	0.999989433427554
2715	CXXC11	-1.56680048439918	0.0481093336056736	0.689901685819564	0.406197823020587	0.999989433427554
2716	CAMK1	-1.16381864032584	3.22070538928206	0.689706142362724	0.40626435056784	0.999989433427554
2717	SULT1A4	1.52043905652397	3.63635079108454	0.689417733693006	0.406362501689703	0.999989433427554
2718	TIPIN	-1.11361298922896	3.35057945384521	0.688650254270641	0.406623859015637	0.999989433427554
2719	HIST1H2AB	-1.00701984717881	4.50857909433719	0.688445786653674	0.406693529877534	0.999989433427554
2720	SMYD4	0.988484907093981	4.65159789536456	0.687553806771461	0.40699767002311	0.999989433427554
2721	ASAP1-IT2	-1.83231824029623	0.42948274190382	0.687354273392089	0.4070657508847	0.999989433427554
2722	GNG5	0.860423416475149	5.14224589967567	0.687329082650905	0.407074347160154	0.999989433427554
2723	USP1	-0.553136043246618	6.53956486543194	0.687227719346694	0.407108939813043	0.999989433427554
2724	COX7C	-0.45635824152693	7.18830523817671	0.687093293007749	0.407154822657547	0.999989433427554
2725	YWHAH	-0.448554577547003	7.2874437499608	0.686844815659114	0.407239653709244	0.999989433427554
2726	DLST	-0.627418562481266	5.81178779771974	0.686844224367761	0.407239855609088	0.999989433427554
2727	SNX25	0.848530838133825	5.3396756565065	0.686094641430003	0.407495922978023	0.999989433427554
2728	C9orf84	3.05371660108277	0.240399447891904	0.685669003077198	0.407641431636339	0.999989433427554
2729	MATK	-1.37729154262887	2.87068106914382	0.685600847826777	0.407664738250449	0.999989433427554
2730	ALKBH2	1.51533778968891	2.60839780842527	0.685231059621579	0.407791226400035	0.999989433427554
2731	DLG1	0.515686283890559	6.99451829380278	0.684889311655752	0.407908174377755	0.999989433427554
2732	RP11-473M20.7	1.54154080476647	2.7168588395167	0.684807302133137	0.407936245788341	0.999989433427554
2733	SCG5	-1.83331071663732	0.119747328250766	0.684800852417318	0.407938453610871	0.999989433427554
2734	CAPZA2	-0.707556072941764	5.49890283923356	0.684739590649741	0.407959425192828	0.999989433427554
2735	ABI1	-0.490578150141458	6.66282536327859	0.684584712288569	0.408012451349917	0.999989433427554
2736	SRRT	-0.480036511594006	7.10876748677438	0.684436293028327	0.40806327556783	0.999989433427554
2737	GATAD2B	-0.477857641485013	6.91980641434437	0.684394626626435	0.408077545346273	0.999989433427554
2738	KIRREL2	-1.92689006428219	0.0207722358622385	0.683667686852139	0.408326623192689	0.999989433427554
2739	SGMS2	2.27260165657422	2.13319584517392	0.683604540293928	0.40834827018467	0.999989433427554
2740	SLC15A4	1.12376454573028	4.47356876800524	0.683355524138307	0.408433650720094	0.999989433427554
2741	AUNIP	-1.67795806548997	1.41578033247878	0.683311250360013	0.408448833677437	0.999989433427554
2742	IL6ST	0.430994567118763	8.45758955543215	0.682898222745592	0.40859051454436	0.999989433427554
2743	SLC2A9	2.47540140189465	1.13031462617836	0.68289625721048	0.408591188954267	0.999989433427554
2744	PRPF18	0.761941783115195	5.49100065823048	0.682582004596483	0.408699035602771	0.999989433427554
2745	FIZ1	1.64792737505806	2.89607437638413	0.681919713359946	0.40892646057883	0.999989433427554
2746	ITPA	-1.0532335260958	3.54349086282148	0.681667304331668	0.409013184507447	0.999989433427554
2747	CTNNA1	0.540139209974799	6.7113298722834	0.680657729911793	0.409360329192028	0.999989433427554
2748	MARCH6	-0.534196118123254	6.58679291105699	0.680346592540303	0.40946740178686	0.999989433427554
2749	TAS2R46	2.24791686643318	2.19579540804814	0.679530829323149	0.409748328163275	0.999989433427554
2750	RP11-214C8.2	2.30233229049462	1.16874442085121	0.678741266114805	0.410020501819844	0.999989433427554
2751	UPF1	-0.487888462901262	6.61301477028028	0.678580470940055	0.410075962774341	0.999989433427554
2752	ILDR1	1.96382460054882	2.334764266295	0.678375413807203	0.410146706425213	0.999989433427554
2753	BAP1	-0.611580987374487	5.7768956006746	0.678141755768294	0.41022733911839	0.999989433427554
2754	LOC101926907	2.6403962168579	0.472268445325527	0.678053133581507	0.410257927710286	0.999989433427554
2755	AASS	1.76072091525322	2.66647631265704	0.677215123202046	0.410547339007718	0.999989433427554
2756	ZNF696	-1.25055786212206	2.52230148724808	0.677074616031909	0.410595893298783	0.999989433427554
2757	PAX8-AS1	1.70990196821105	2.96670834010766	0.676878833799705	0.410663562779949	0.999989433427554
2758	ATP6V1A	-0.673615921470058	5.68809030316766	0.676790783607231	0.410694001488455	0.999989433427554
2759	DENND5A	-1.04504089844769	3.84760933843264	0.676660280282718	0.410739122235211	0.999989433427554
2760	METTL14	-0.728630131100631	5.38205571257975	0.676405725126969	0.410827154160062	0.999989433427554
2761	CEPT1	1.01889019609345	4.76812936328306	0.676244861576777	0.410882799362921	0.999989433427554
2762	GRPEL1	-0.93902396074633	4.00128442640164	0.676196116353964	0.410899663283556	0.999989433427554
2763	LY6E	0.570969872363179	6.73247439929785	0.67572685920004	0.411062059845221	0.999989433427554
2764	SETX	0.376314559767071	9.11272775138732	0.675571490821874	0.411115849247668	0.999989433427554
2765	PXMP4	1.45273069039409	3.31893008938935	0.67513934103566	0.411265516442365	0.999989433427554
2766	GLTSCR2	-0.428894145530404	7.51700392287928	0.675079620921501	0.411286205724906	0.999989433427554
2767	C2orf68	0.914839224859729	5.69447050222245	0.675074489019636	0.411287983679294	0.999989433427554
2768	RNF43	2.36561637737788	1.19391647099708	0.674949752388024	0.411331202336918	0.999989433427554
2769	DHDDS	0.903294556952236	5.10961633056531	0.674609611682769	0.411449088039006	0.999989433427554
2770	RGS16	-0.915293101666141	4.04286634186138	0.674560786032799	0.411466014079694	0.999989433427554
2771	ZNF34	1.510312377718	3.15883949337625	0.674440465381451	0.411507729162735	0.999989433427554
2772	LIAS	1.6497119359336	2.99013501306989	0.674156121312407	0.41160633581157	0.999989433427554
2773	RBM15B	-0.586264896575725	5.82561818769559	0.673620463881662	0.411792189110484	0.999989433427554
2774	PNP	-0.759716074877933	5.08981511182413	0.673284472642294	0.411908828759758	0.999989433427554
2775	CEP135	0.696121954232042	6.23956913660289	0.673161054399813	0.411951685739562	0.999989433427554
2776	VHL	-0.537014608928804	6.2880182495595	0.672584543061035	0.412151966382713	0.999989433427554
2777	TRPC3	-1.87448173991969	0.0330931294252476	0.672026678195323	0.412345905946732	0.999989433427554
2778	LOC102724369	2.18690757261033	1.75417817740439	0.671823352964509	0.412416624647534	0.999989433427554
2779	PLS3	1.71800287698007	2.91262829890734	0.671445900289228	0.412547954191208	0.999989433427554
2780	PLOD3	-0.99982177274101	3.53912763398311	0.671228887420213	0.412623488815729	0.999989433427554
2781	ACP1	-0.745218118132019	5.24085363766311	0.670310773414599	0.412943278271941	0.999989433427554
2782	KANK1	1.36530233881083	3.64323688836851	0.669669456905595	0.413166873125307	0.999989433427554
2783	FLVCR2	1.04152006278922	4.52910589457881	0.669375925892638	0.413269272288539	0.999989433427554
2784	ECE1	-0.47113133599134	6.7255685737458	0.669300431970051	0.413295614626656	0.999989433427554
2785	EFCAB12	2.59839055950384	0.343788796678017	0.669000106917764	0.41340043257823	0.999989433427554
2786	THUMPD1	-0.508950493263849	6.81172873585824	0.668958720263191	0.413414880220425	0.999989433427554
2787	RBM4	0.877187446450666	6.29068389817056	0.668873219923853	0.413444729844422	0.999989433427554
2788	C5orf28	-1.52206998056563	1.25641667698328	0.668750929895459	0.413487428909198	0.999989433427554
2789	BIK	2.55317360942594	0.935161114313168	0.668321622959851	0.413637378291991	0.999989433427554
2790	RNU1-3	8.44371323063275	3.27769798085769	0.668074584166618	0.413723701034973	0.999989433427554
2791	ATP2B1	-0.530913055599778	6.64595217322023	0.667944666911353	0.413769108692271	0.999989433427554
2792	EHMT1-IT1	1.95522043009553	2.31986293769872	0.667833993742519	0.413807796118059	0.999989433427554
2793	PSPC1	0.49074231283077	7.03516706681881	0.667729725634992	0.413844249452537	0.999989433427554
2794	ZSCAN20	-1.36356945933946	1.92441777847222	0.667410379652786	0.413955926033488	0.999989433427554
2795	PTGIS	2.1993920776052	2.20305787056579	0.666408194180335	0.414306683822151	0.999989433427554
2796	MVB12A	-1.23035650514367	2.55239119484561	0.666350761431552	0.414326798190387	0.999989433427554
2797	TIGD5	-1.48136176930538	1.5504234525359	0.666156234365836	0.414394937110054	0.999989433427554
2798	EGR3	1.01629340537928	4.89091045081575	0.665460186072451	0.41463888466716	0.999989433427554
2799	TNFRSF1B	0.363083368888075	9.50807540176688	0.66531162721957	0.414690978353574	0.999989433427554
2800	RAB5A	-0.737113690428969	5.34535151400754	0.665226733843582	0.414720751436118	0.999989433427554
2801	ABCF2	-0.677314520772021	5.55610848250171	0.665181457727954	0.414736631583726	0.999989433427554
2802	UBASH3B	0.603918448851691	6.54307252160226	0.664819422066842	0.414863644370967	0.999989433427554
2803	CTPS1	-0.784581807599181	5.02079604017957	0.664689449414496	0.414909256656537	0.999989433427554
2804	PKI55	-1.12567494896823	3.12991571237896	0.66460493274424	0.41493892071403	0.999989433427554
2805	CSK	-0.401285923875981	7.86007109584889	0.664253255582373	0.415062387735853	0.999989433427554
2806	LOC102724147	1.87827321708139	2.45900099291718	0.66413514635461	0.415103865794232	0.999989433427554
2807	KCNMB3	1.55110723598382	3.30176147849786	0.664061025644799	0.415129898928265	0.999989433427554
2808	RRN3P2	1.02245385526225	4.70158727630951	0.663861164808324	0.415200107337378	0.999989433427554
2809	LOC101929647	2.48685172087946	0.920081373984148	0.663716743452255	0.415250851551953	0.999989433427554
2810	SLC35F2	0.83014584942523	5.13616648241411	0.663600788897668	0.415291600255026	0.999989433427554
2811	ZNF767	0.954655118441184	4.66002890148662	0.663537575569535	0.415313817151998	0.999989433427554
2812	ALKBH5	-0.604438180068779	6.09333438508369	0.663418747857236	0.415355584993674	0.999989433427554
2813	LOC101929587	-1.84503939403003	-0.0336356498323709	0.663384111832592	0.415367760698587	0.999989433427554
2814	ACVR2A	-1.04011963739607	2.90885282348179	0.663346903602985	0.415380841207453	0.999989433427554
2815	FAM227A	2.83293935081535	0.187567621103207	0.663314985581756	0.4153920624361	0.999989433427554
2816	RP11-384K6.6	1.03932086579113	4.42475493943951	0.662746422125238	0.415592024180248	0.999989433427554
2817	RECQL	-0.527933456820879	6.56618802092307	0.662273055209113	0.415758614469868	0.999989433427554
2818	PABPC4	-0.581145042166833	6.54725403913039	0.662186454347861	0.415789102303654	0.999989433427554
2819	MIF	-0.731397215415897	5.18049703792251	0.661948727565985	0.415872811055173	0.999989433427554
2820	LOC102723728	1.17114648122702	4.53872484461564	0.661861154109928	0.415903653863319	0.999989433427554
2821	CTDSPL2	-0.566205699585059	6.27531505352354	0.661412505798253	0.416061718117065	0.999989433427554
2822	DPF3	-1.01400369521052	3.96425684554267	0.661343842878821	0.416085916756902	0.999989433427554
2823	GLUL	-0.978291138394197	5.84878220768767	0.661228952063652	0.416126412005172	0.999989433427554
2824	HMGN4	-0.715550205481066	5.40308988685743	0.661209307959993	0.416133336493194	0.999989433427554
2825	LOC100129148	2.85261283565137	1.27258164752601	0.660842824214718	0.416262552260374	0.999989433427554
2826	AIG1	1.9579486599698	2.25826332885209	0.660584359169427	0.416353718309214	0.999989433427554
2827	SCHLAP1	2.68903144400831	0.315738782134192	0.660224943991814	0.416480540828262	0.999989433427554
2828	OCEL1	-1.32218735116464	2.9651145468857	0.660213668842019	0.416484520282138	0.999989433427554
2829	KLF9	-0.683390343927463	5.69788758348104	0.659946313018324	0.416578897437928	0.999989433427554
2830	DRAXIN	2.59595914314047	0.0583617352895249	0.659940591431596	0.416580917516627	0.999989433427554
2831	GPR114	2.00039217014	1.83443113015844	0.65957805404279	0.416708945584148	0.999989433427554
2832	ELOF1	-0.974796042010539	3.64025118577432	0.659339561395655	0.416793199785356	0.999989433427554
2833	MAT2A	-0.551555545743309	6.26997851469288	0.659322120916684	0.416799362114697	0.999989433427554
2834	ALKBH6	1.46916881453382	3.12911934516677	0.658836012742128	0.416971175518561	0.999989433427554
2835	NT5DC1	-0.957276837073747	4.24917589480691	0.658754225522031	0.417000093287564	0.999989433427554
2836	HIST1H3J	-1.17656570946744	3.38198639969217	0.658723141173837	0.417011084660904	0.999989433427554
2837	PROCA1	1.66323174490046	2.59857546182326	0.658464917257021	0.417102408836951	0.999989433427554
2838	SIK1	1.87975303759955	3.55003792912242	0.658447216680003	0.417108669959004	0.999989433427554
2839	RPS19BP1	-0.821730349651941	4.6386174996457	0.658340554851677	0.417146401781255	0.999989433427554
2840	PNCK	1.78192144981491	0.387879231078518	0.65818128343561	0.417202753780709	0.999989433427554
2841	SDHAP2	0.769437751492103	5.82976897044776	0.657362212416913	0.417492728896382	0.999989433427554
2842	HIST1H2BL	-0.961294512506525	4.23236983494965	0.657154057905998	0.417566469403359	0.999989433427554
2843	PLEKHG1	1.03514425039294	4.52295603551231	0.657152913535043	0.41756687486	0.999989433427554
2844	STRIP2	0.988726342044634	5.19494503781442	0.656604159802356	0.417761368619193	0.999989433427554
2845	SNORA75	-1.83888464249689	0.346457095474494	0.656244474787535	0.417888924168378	0.999989433427554
2846	DNAH8	1.77816835439902	2.56772492670312	0.656237697894269	0.417891328022237	0.999989433427554
2847	ITPR3	0.415023102869057	7.86639965100726	0.656096220418142	0.417941516652907	0.999989433427554
2848	ANAPC4	0.775681084815356	5.53337869372097	0.655935968001245	0.417998376452327	0.999989433427554
2849	CEP128	0.667138825091281	6.42948743791001	0.655836931406611	0.418033521772395	0.999989433427554
2850	CXCL1	3.13181559102715	0.521317171714202	0.655447587700458	0.418171731577674	0.999989433427554
2851	ATP5E	-0.534709465525332	6.28969024167887	0.655422819783645	0.418180526028364	0.999989433427554
2852	ACCS	2.06713386552141	1.72489721021922	0.655126853107546	0.418285637475939	0.999989433427554
2853	C14orf166	-0.613652651461076	5.864437424273	0.655091347924341	0.41829824964762	0.999989433427554
2854	FIRRE	2.30836724758698	1.65172124647128	0.654930542685413	0.418355378061001	0.999989433427554
2855	C9orf3	1.35152937824647	3.23031720084222	0.654294208159001	0.418581559101238	0.999989433427554
2856	ARID1B	0.402069932672787	7.95684472637998	0.654127731749611	0.418640762106006	0.999989433427554
2857	XPO4	-0.656572408076405	5.64651878931779	0.654039216924133	0.418672245175897	0.999989433427554
2858	NME1	-1.06784312861319	3.5809640358248	0.653156206461006	0.418986508538659	0.999989433427554
2859	GLIS3	2.59947585901576	0.615990712406511	0.653036751884407	0.419029049381494	0.999989433427554
2860	IFT74	1.22516047110942	4.04367618673164	0.652785157851582	0.419118669520946	0.999989433427554
2861	MYH15	2.5222565433014	1.03428243898258	0.652691765281837	0.419151944089567	0.999989433427554
2862	MYO1B	-1.50224740392228	1.99673228354165	0.652563588356813	0.419197618281452	0.999989433427554
2863	LOC101928485	0.902433974645334	4.9439505995199	0.652475551364276	0.419228993421236	0.999989433427554
2864	RRAGB	1.38484193313032	3.62234716756238	0.652238323749117	0.419313555404448	0.999989433427554
2865	COCH	2.89675884030594	0.639941497856259	0.652234217466074	0.41931501935082	0.999989433427554
2866	SAE1	-0.606683368505007	6.04351049597185	0.652206672117785	0.419324839843125	0.999989433427554
2867	KCNJ15	-1.8132590940297	0.298442489583972	0.651926182269726	0.419424859847961	0.999989433427554
2868	ANKRD40	-0.651513786749867	5.73910238319028	0.651743509271782	0.419490018411107	0.999989433427554
2869	TMEM209	-0.843253723581368	4.44663645660532	0.651690356511736	0.419508980573018	0.999989433427554
2870	SLX4	0.828434406343107	5.41259246034727	0.651469805741925	0.419587675353756	0.999989433427554
2871	CASS4	-1.15826642227236	3.18335696865831	0.651187633871217	0.419688389259516	0.999989433427554
2872	LOC102724037	-1.6961628879271	0.801276191081918	0.651156060572063	0.419699660768263	0.999989433427554
2873	NIPA1	-0.68935297151499	5.47776479123041	0.651002367548855	0.419754534848025	0.999989433427554
2874	JMJD7-PLA2G4B	-1.65780744279609	1.69468400257916	0.650754201931392	0.419843161708531	0.999989433427554
2875	SPAST	-0.738960956571674	5.17535771756519	0.650573138367804	0.419907842158283	0.999989433427554
2876	SLC35E1	-0.60110770335087	5.89818281429154	0.650469697691634	0.419944800432719	0.999989433427554
2877	TFAP4	-1.08856460460908	2.89786191908749	0.650418530185853	0.419963083841719	0.999989433427554
2878	GVINP1	0.414080195116461	8.2895923873011	0.650238963046554	0.420027256992448	0.999989433427554
2879	EDNRB	2.53795517367764	1.16905906537351	0.650191817534079	0.420044108133987	0.999989433427554
2880	ZNF706	0.98554948949621	4.96596471628784	0.650181885418917	0.420047658281837	0.999989433427554
2881	TNFRSF8	-0.956310462966201	4.00028796360508	0.649967839280052	0.420124178080228	0.999989433427554
2882	ZNF318	0.502088492310022	6.84359427189313	0.649570822723625	0.420266163408545	0.999989433427554
2883	ARNTL2	0.875047628173987	5.51266893221292	0.648912619045717	0.420501715049446	0.999989433427554
2884	NUDT18	-1.03741127232542	3.16577305752846	0.648274722627811	0.420730187358304	0.999989433427554
2885	HOXB3	1.41855081869862	3.33617306732502	0.647895030007717	0.420866268029578	0.999989433427554
2886	INTS9	-0.962934542101816	3.91969422909637	0.647762906860038	0.420913635972337	0.999989433427554
2887	MBOAT7	-0.958265710781217	3.9177226423016	0.647747245922218	0.420919251158909	0.999989433427554
2888	EPB41	0.388822196278119	8.94052535514046	0.647730497890215	0.420925256243904	0.999989433427554
2889	BTBD7	-0.623712314597266	5.84908288046443	0.647329356172165	0.421069125714191	0.999989433427554
2890	SGOL2	0.83751124088801	5.72246910781588	0.646893302406255	0.421225599710928	0.999989433427554
2891	LANCL2	-1.13049878879387	3.04982194097135	0.646497839800872	0.421367583053033	0.999989433427554
2892	FBRSL1	0.551281748790122	6.56170958021161	0.646480452419929	0.421373827303022	0.999989433427554
2893	NET1	-0.81106956336942	4.50300108849794	0.646341640600625	0.42142368311032	0.999989433427554
2894	CACNB3	1.61494517188191	2.43096869028769	0.646308896154011	0.421435444926959	0.999989433427554
2895	SKI	-0.385976492721493	7.74587576131666	0.64623829878304	0.421460805196137	0.999989433427554
2896	TUBB2A	1.45444225062334	2.88261442416507	0.646123646797705	0.421501995798938	0.999989433427554
2897	DIAPH3	1.03625138450545	4.85107754632912	0.646092724562379	0.421513106148296	0.999989433427554
2898	FBXO18	0.66839825645659	6.00838582624179	0.645901914067892	0.421581673982383	0.999989433427554
2899	ACOT8	-0.993910298172369	3.65602644856904	0.645671323927971	0.421664558897649	0.999989433427554
2900	LMAN2L	-1.15381811000069	2.87767545346857	0.645581211058541	0.42169695631024	0.999989433427554
2901	SGSM3	0.884023766072416	5.11782744795078	0.645421184663689	0.421754498231458	0.999989433427554
2902	H1F0	1.60808378374252	2.88355034090023	0.645277707163984	0.421806099519738	0.999989433427554
2903	APBA2	-1.21102798168038	3.12312616134342	0.645150602624426	0.421851820202956	0.999989433427554
2904	RRAS2	-1.16738423107218	2.92466090122217	0.644978790959257	0.421913634232865	0.999989433427554
2905	ENO2	-0.820452286659514	4.57409392349263	0.644940986947375	0.42192723709647	0.999989433427554
2906	NUDT7	2.01109488668954	2.6386442304579	0.644605735567609	0.422047897936883	0.999989433427554
2907	LINC00662	-1.73253364208692	0.135202078072718	0.643747289013284	0.422357098139761	0.999989433427554
2908	F2RL2	2.68560716934863	0.41875000504367	0.643373390583747	0.422491876983321	0.999989433427554
2909	MRPL36	-1.23983992319583	2.59111060752414	0.643118013038176	0.422583969703686	0.999989433427554
2910	LOC102723489	2.92803336994689	0.743225985489095	0.643076298925124	0.422599015251742	0.999989433427554
2911	TMEM170A	-1.30518982180542	1.86854527098497	0.642660378617109	0.422749074268357	0.999989433427554
2912	CCDC144CP	3.14608533299349	2.44628193049096	0.642418999455074	0.422836197533661	0.999989433427554
2913	PSMA7	-0.50356469084344	6.82720891901397	0.642376615913903	0.422851498200851	0.999989433427554
2914	SSRP1	-0.460012918607611	7.32244815562009	0.642277217011937	0.422887384946356	0.999989433427554
2915	PSMC3IP	1.23393262181849	3.99716648821123	0.642125130748099	0.422942302640947	0.999989433427554
2916	F2R	0.96376640192475	5.88177016597853	0.641896896775805	0.42302473698717	0.999989433427554
2917	LOC102724594	-1.22322495277491	5.24094914727988	0.641669203265948	0.423107000107772	0.999989433427554
2918	TMLHE	1.34718714048198	3.16858726221497	0.641550092329027	0.423150043104465	0.999989433427554
2919	LOC102724005	3.18354017724105	1.18197834037052	0.641434980167219	0.423191647300911	0.999989433427554
2920	LOC101929574	-1.81360090777248	0.470989609131358	0.641109397441969	0.423309353608465	0.999989433427554
2921	GUK1	-0.630264348260121	5.78445416326045	0.6404660717632	0.423542076224608	0.999989433427554
2922	PLCH2	0.899216341567467	4.94365808107938	0.640414841226914	0.423560617077613	0.999989433427554
2923	RAP2C	-0.709246059002103	5.39027452143919	0.640030405476011	0.423699787119304	0.999989433427554
2924	LASP1	-0.386461635451874	8.13212155144489	0.639723786078136	0.423810835919013	0.999989433427554
2925	PAX6	-1.73446660378364	0.189885401727724	0.639606238389547	0.423853419910796	0.999989433427554
2926	USP49	1.24192935483163	4.25859439519261	0.639594630181278	0.42385762556356	0.999989433427554
2927	PAPLN	2.34513922498658	0.666261750668064	0.639361102359359	0.423942245965621	0.999989433427554
2928	GDAP2	0.677703974260253	6.01165380281169	0.639228180813902	0.423990422310718	0.999989433427554
2929	AVPI1	2.46903477259959	1.12926892672368	0.639152694649624	0.424017785319468	0.999989433427554
2930	LOC284889	-1.4882600053818	1.03807454334677	0.639094959168538	0.424038715663892	0.999989433427554
2931	DNAJC6	-1.6237544688168	0.647426134518667	0.639060429352547	0.424051234199875	0.999989433427554
2932	KBTBD6	-1.07944390024547	3.45627278539664	0.638925432876789	0.424100181519965	0.999989433427554
2933	IRAK2	1.03531055220259	4.58337104629951	0.638320896042018	0.424319479817791	0.999989433427554
2934	GNA12	-0.74044313544632	5.22213436307434	0.637787495312168	0.424513114520754	0.999989433427554
2935	ADNP	-0.490536828056537	7.10862747906914	0.63769750565686	0.424545795566887	0.999989433427554
2936	CCDC81	2.66081968514621	0.344560148492047	0.637674230921064	0.424554248738819	0.999989433427554
2937	PLEKHA2	-0.407748207816661	7.41156536624026	0.637482962171752	0.424623725375755	0.999989433427554
2938	SLC26A2	-0.746902362996451	5.05972024490793	0.637237000309597	0.424713093878976	0.999989433427554
2939	MTM1	-0.758871068452545	4.97961235466402	0.637141831995564	0.424747680189906	0.999989433427554
2940	SMPDL3B	-1.3586224251127	0.619654309602963	0.636994688097197	0.424801163924588	0.999989433427554
2941	TMEM136	2.71546154078665	1.2820143199421	0.636929880748625	0.4248247232504	0.999989433427554
2942	BRD8	0.590353112633475	6.35409898673433	0.636910809522362	0.424831656560548	0.999989433427554
2943	KCNRG	2.64773290577079	1.02272904580018	0.636727577965928	0.424898278724526	0.999989433427554
2944	TCHP	0.698027920158807	5.87552988199283	0.636525449338933	0.424971789980354	0.999989433427554
2945	RPS10-NUDT3	1.76629853507556	4.2851579386393	0.635981571732231	0.425169685275373	0.999989433427554
2946	POLE3	-0.599207770091785	5.94108691045005	0.635948053878664	0.425181885609284	0.999989433427554
2947	KCNQ1	1.53595988141122	2.94671595198731	0.635898958926973	0.425199756879802	0.999989433427554
2948	ANKRD20A9P	2.04451669079101	1.73302814215028	0.635699735738974	0.425272288577099	0.999989433427554
2949	LOC100506634	1.54787307269073	2.58363321646745	0.63568894589519	0.425276217393898	0.999989433427554
2950	CD33	2.42177451180823	1.90639195749561	0.63566163935986	0.425286160540991	0.999989433427554
2951	SURF1	-1.19595843003565	2.80887320928341	0.635583574471369	0.425314588288331	0.999989433427554
2952	LRPAP1	-0.585193509699805	6.14216938463975	0.635551141062265	0.425326399927622	0.999989433427554
2953	FILIP1L	1.90039786331323	3.13577011894313	0.635446800928264	0.425364401991402	0.999989433427554
2954	RP11-401P9.5	2.55656134165036	0.0227853963513698	0.63486497676665	0.42557640368122	0.999989433427554
2955	FMN1	1.55901289177267	3.43729581528745	0.634585446895443	0.425678313631855	0.999989433427554
2956	YPEL3	0.696254981675929	5.97152854397965	0.634526673545736	0.425699745667045	0.999989433427554
2957	ZNF107	0.524010050999727	6.56968933632473	0.634438112056166	0.425732043180694	0.999989433427554
2958	WARS	0.639967003678446	6.97460053996959	0.634410753070028	0.425742021481686	0.999989433427554
2959	LILRB3	-1.53008082347374	1.70596282565638	0.634023176290242	0.425883415303131	0.999989433427554
2960	FLJ45513	1.95466861222906	2.08507424205458	0.633688094959226	0.426005714927507	0.999989433427554
2961	BEST1	2.39480782779575	1.29778300483699	0.633663585034199	0.426014662753168	0.999989433427554
2962	C10orf131	2.65145157173032	0.514947908840441	0.63311351529083	0.42621555082886	0.999989433427554
2963	KRIT1	0.684417249953928	5.78699149132703	0.633081211658549	0.426227352698837	0.999989433427554
2964	SNX14	0.675985322544946	5.86237160353147	0.632977377905036	0.426265290848994	0.999989433427554
2965	SMG1	0.354557546410684	9.3863109414121	0.632855205259126	0.426309936060247	0.999989433427554
2966	MAML2	0.596423172857912	6.24627638633562	0.632528851063235	0.426429229280606	0.999989433427554
2967	LETM1	-0.496322251184338	6.44061396393904	0.632483656149105	0.426445753472577	0.999989433427554
2968	CADM1	-1.10127079195039	3.70475848457899	0.631899585137234	0.426659388618809	0.999989433427554
2969	ARF4	-0.739977670967987	5.07332682568576	0.631833267663552	0.426683655689124	0.999989433427554
2970	BMP2K	0.872079104963263	5.17708817441029	0.631638065247884	0.426755096750851	0.999989433427554
2971	GPR55	-1.00972121568023	3.7103008290737	0.631166729199407	0.426927672724535	0.999989433427554
2972	MRS2	-0.895239311073089	4.24334105221747	0.631076852139358	0.426960592433034	0.999989433427554
2973	SMAD1	1.69786568145961	2.4346687207651	0.631033598433298	0.426976436541464	0.999989433427554
2974	PSMG4	-1.20983478879376	2.53837117196389	0.631005488562224	0.426986733841371	0.999989433427554
2975	C14orf159	0.679491259615598	5.9509540624855	0.630944010507847	0.427009255987131	0.999989433427554
2976	GCHFR	1.59348904979365	2.78415139839755	0.630891199930474	0.427028604279496	0.999989433427554
2977	PGGT1B	0.97303287107893	4.79104667823041	0.63080346877058	0.427060749398891	0.999989433427554
2978	CDYL	0.836873677840891	5.09036109788602	0.630788797258518	0.427066125467343	0.999989433427554
2979	SLC9B2	1.19642566067954	3.75315905834406	0.630738164029367	0.427084679737316	0.999989433427554
2980	LOC102724336	2.16438522222723	1.73126300601992	0.630455335831748	0.42718834292693	0.999989433427554
2981	ZBTB11-AS1	-1.41404987761969	1.79204735977588	0.630410300121667	0.427204853073439	0.999989433427554
2982	TBX21	0.685452811222658	5.92639327968542	0.630006123108359	0.427353067910724	0.999989433427554
2983	SRGAP3	0.870915342646264	5.1958642759904	0.63000493177411	0.427353504896752	0.999989433427554
2984	CCDC77	1.12957909706314	4.11494384308245	0.629900876349822	0.427391675428895	0.999989433427554
2985	ZNF511	-1.07895951885501	3.0524146964476	0.629875876822297	0.427400846742552	0.999989433427554
2986	TRANK1	0.412423093679822	8.1991104075267	0.629477009668264	0.427547215074403	0.999989433427554
2987	STK4	-0.348507480672776	9.20983678802025	0.629398790079563	0.427575927405023	0.999989433427554
2988	RPAP2	-0.772626358457708	4.90799710832092	0.629232408778122	0.427637011225156	0.999989433427554
2989	IREB2	-0.618635056764701	6.0210589358076	0.628665686248183	0.427845171704329	0.999989433427554
2990	L3HYPDH	1.77657789095219	2.41347369074335	0.628578432896788	0.427877233941988	0.999989433427554
2991	MGC16025	1.95149686437974	1.95818517738178	0.628438677830324	0.427928596084599	0.999989433427554
2992	NADK2	-1.16635653508077	2.8291639559826	0.628032190660164	0.428078039268598	0.999989433427554
2993	YTHDF2	-0.495734630790179	6.54699321624346	0.627961968569231	0.42810386408114	0.999989433427554
2994	TCTN2	1.8717116879933	2.41639314950235	0.627870338882033	0.428137565266933	0.999989433427554
2995	ADAMTSL4	-1.4503243100538	1.97429856709225	0.627812544140816	0.428158824097149	0.999989433427554
2996	EIF4EBP1	1.1459446306374	4.05875170412869	0.627642378064053	0.428221426096433	0.999989433427554
2997	TRIM32	-0.920795263411195	3.85894950662702	0.627584709572602	0.428242644756434	0.999989433427554
2998	C11orf21	1.39243145437785	3.00789321272321	0.626769899429533	0.428542617323417	0.999989433427554
2999	LOC100506746	2.29555250200406	0.546870517537503	0.626719753661881	0.428561088861569	0.999989433427554
3000	PSMG3-AS1	-1.29845269552541	2.47776712488373	0.626626536748446	0.428595429146816	0.999989433427554
3001	PUM2	-0.360244329855681	7.94875801736317	0.626460072234774	0.428656763534939	0.999989433427554
3002	MDC1	0.524460139461762	6.91537699636146	0.626182456799242	0.428759081328541	0.999989433427554
3003	ZFP91	-0.530223825267182	6.60934032944964	0.626165864353467	0.428765197799393	0.999989433427554
3004	GOLGB1	0.380210700934261	8.91859180733062	0.626125959721527	0.428779908377604	0.999989433427554
3005	POMP	-0.796029799526333	4.92485106032745	0.625690049031576	0.428940653626874	0.999989433427554
3006	C19orf82	2.39898904005652	0.715192827214195	0.625684828165106	0.428942579411133	0.999989433427554
3007	SRSF5	0.454713580395073	7.5917495421331	0.625299974362058	0.429084573703614	0.999989433427554
3008	UCP2	-0.439823173306723	7.29006476883793	0.625187698975907	0.429126011813732	0.999989433427554
3009	KLF6	-0.38053588156238	8.02364452113778	0.624925143488475	0.429222938258043	0.999989433427554
3010	YWHAE	-0.443683067883484	7.29156938510109	0.624777149704471	0.429277587048435	0.999989433427554
3011	LOC100128164	-1.69511770358096	0.754039808908992	0.624762978048487	0.429282820683849	0.999989433427554
3012	C19orf52	-1.1020258139048	2.82802895664581	0.624697409233896	0.429307036700817	0.999989433427554
3013	MGMT	1.378427661147	3.37183860068046	0.624649283862311	0.429324811781474	0.999989433427554
3014	RP11-219B17.1	-1.73455036418145	-0.0188410779507282	0.624391078469749	0.429420198806672	0.999989433427554
3015	ZNF823	1.52842897285453	2.62810675089334	0.624194936710055	0.429492679509461	0.999989433427554
3016	PILRB	1.55464039116376	3.49666755021009	0.624160218255952	0.429505511024127	0.999989433427554
3017	LOC101928588	1.2298498135764	3.59983176768574	0.624033959156733	0.42955217972527	0.999989433427554
3018	LOC101929531	-1.59322224230768	0.94088982247651	0.624006088502419	0.429562482489019	0.999989433427554
3019	ZNF24	-0.514038705564383	6.54995860106315	0.623942365173463	0.429586040082007	0.999989433427554
3020	ZNF780B	0.903720665071736	4.95805010514272	0.623415185119697	0.429781005885251	0.999989433427554
3021	HOPX	1.43138385982384	3.97917004486157	0.622627095617077	0.430072712937531	0.999989433427554
3022	SECISBP2	-0.558165693706385	6.13273924704328	0.622593453220816	0.430085172154329	0.999989433427554
3023	JRKL	-0.900214040746643	4.1235920337279	0.622577698620745	0.430091006943679	0.999989433427554
3024	TIGD2	1.59153164994551	2.9438617291471	0.622531342217755	0.430108175947753	0.999989433427554
3025	CENPJ	0.829537497874561	5.2006604398951	0.622194176926683	0.430233082947702	0.999989433427554
3026	MFNG	-0.791681999114983	4.63640276308918	0.622097412150893	0.43026894078013	0.999989433427554
3027	C2orf44	-1.04190305120727	3.3929687595908	0.622030669635095	0.43029367599004	0.999989433427554
3028	MAK16	-0.749957924825029	4.97358370882514	0.621598192751577	0.430454006911331	0.999989433427554
3029	WIPF1	-0.333256217839097	9.21634628544264	0.6213759673652	0.430536427076674	0.999989433427554
3030	OSBPL11	-0.707142849345811	5.1976800370165	0.621186262707425	0.430606804685274	0.999989433427554
3031	LOC100506538	-1.45145880247817	1.54945910094214	0.620671569251229	0.430797836096269	0.999989433427554
3032	RCN2	-0.824188743448527	4.46204424082353	0.620645681520372	0.430807447865714	0.999989433427554
3033	VASH2	2.12122168129651	1.78427865839061	0.62061528603153	0.43081873372028	0.999989433427554
3034	POC1B-GALNT4	2.65452183456558	4.05909053490578	0.620333456834651	0.430923398323519	0.999989433427554
3035	EIF4E2	-0.603318444319228	5.96516144422765	0.620261229955616	0.430950227855571	0.999989433427554
3036	STON1-GTF2A1L	2.42724629015631	2.75141697920922	0.620021125839102	0.431039435576509	0.999989433427554
3037	C19orf54	-1.06139053615476	3.08919441708584	0.619999163388101	0.431047596850935	0.999989433427554
3038	UBTD2	-0.917865887604903	4.16090861483396	0.619854677841019	0.431101293700388	0.999989433427554
3039	FBXL20	0.779249552149639	5.94223263011205	0.6193941129998	0.431272526468305	0.999989433427554
3040	ABI3	0.834528479633272	4.93147580793597	0.619301455456025	0.43130698794578	0.999989433427554
3041	POLD1	0.912694040757107	5.06317699236601	0.618789660521486	0.431497411524379	0.999989433427554
3042	CCT6B	2.62122102332106	1.16498734705146	0.618619839431211	0.431560625039031	0.999989433427554
3043	CLP1	-1.13014351113314	2.88685098432132	0.618378637130498	0.431650433349727	0.999989433427554
3044	LMBR1	0.835753976282172	5.18561446827554	0.618155131775566	0.431733677756067	0.999989433427554
3045	LOC401320	0.906197090694193	4.56591650693029	0.618081162548563	0.431761232904135	0.999989433427554
3046	NBPF14	0.592738142561372	6.78583274183464	0.617969593839888	0.431802799725277	0.999989433427554
3047	ASH1L-AS1	2.04257100154735	1.60869087160264	0.617380840221493	0.432022250499119	0.999989433427554
3048	CDC34	-0.897221821389712	4.31164651341039	0.617308917158425	0.432049070548864	0.999989433427554
3049	BAG3	-0.783297965085902	4.85837224303473	0.61703351904255	0.4321517896417	0.999989433427554
3050	TMEM134	-1.20661267154369	2.28860377589646	0.61677023887701	0.432250023595563	0.999989433427554
3051	FAM157A	1.88436589514662	2.64861030644845	0.616705332703759	0.432274246314141	0.999989433427554
3052	FSD1L	-1.11513927503741	3.44017172355619	0.61620875909874	0.432459633773855	0.999989433427554
3053	ZFYVE16	0.84834889800124	5.18020570766464	0.616000256217689	0.432537510832723	0.999989433427554
3054	TOR1AIP1	-0.511729065822074	6.62706538393772	0.615942018060281	0.432559266934291	0.999989433427554
3055	H3F3B	-0.343673412962624	7.98912176461834	0.615769056528297	0.432623890190123	0.999989433427554
3056	CCDC88C	0.366708988153855	8.95426362008168	0.615667792053017	0.432661732231076	0.999989433427554
3057	C1QTNF3	-1.5935737370971	0.75257258654103	0.615606131332491	0.432684777004929	0.999989433427554
3058	CBL	-0.437982276705181	6.91865565038791	0.615361886531765	0.432776078177543	0.999989433427554
3059	POLN	1.62105884261612	2.64857736602854	0.615238805296443	0.432822098277859	0.999989433427554
3060	RPSAP58	-0.82295498550829	4.45161901158847	0.615208914154465	0.432833275704405	0.999989433427554
3061	SCML2	2.68450728768304	0.730747569855229	0.615088789426444	0.432878199298982	0.999989433427554
3062	POMT2	-1.26848101782117	2.15120353194709	0.614933795267468	0.432936173643729	0.999989433427554
3063	LOC440386	2.38502839573565	0.679492452115252	0.614875575347199	0.432957953394984	0.999989433427554
3064	LOC100996535	1.25202442112196	3.72174432544718	0.614866153790331	0.432961478104009	0.999989433427554
3065	SDCBP	-0.604243094455604	5.99199963764457	0.614705911736735	0.433021433114371	0.999989433427554
3066	TMEM189-UBE2V1	3.08955803515546	3.48116053169458	0.614521392751215	0.433090487038873	0.999989433427554
3067	AP1S1	-1.18350941076213	2.41540002466607	0.614460705878713	0.433113202000428	0.999989433427554
3068	SERP1	-0.598668326975432	5.91407478858916	0.613411279886662	0.433506286472776	0.999989433427554
3069	DZIP3	1.00477976500502	5.0783279253562	0.613313467758474	0.433542951689972	0.999989433427554
3070	TEX10	1.02563320553837	4.38487452611691	0.61317968152558	0.433593109564506	0.999989433427554
3071	ADAM8	0.610667773338259	6.30118059326763	0.613067108965595	0.433635321047596	0.999989433427554
3072	CRHR1-IT1	1.53024970284396	2.93432420592811	0.612822936770442	0.433726900110389	0.999989433427554
3073	RPS5	-0.527729823544118	6.40723391000341	0.612350435837982	0.433904199590621	0.999989433427554
3074	SBF2	1.25357928441254	3.27709309383361	0.612282432376517	0.433929726033705	0.999989433427554
3075	LINC00944	2.56784006421245	0.18399093243978	0.612240726341582	0.433945382348762	0.999989433427554
3076	PDXDC2P	1.0846108366222	4.72176168758901	0.612147737148348	0.433980293296682	0.999989433427554
3077	RAD51-AS1	1.15859684995375	3.74083666054191	0.611878596676249	0.434081360843945	0.999989433427554
3078	SLC5A6	1.291121034663	4.43135005367105	0.611193164716198	0.434338915936596	0.999989433427554
3079	KANSL2	-0.807130990356929	4.78630028500674	0.611147141718632	0.434356217684768	0.999989433427554
3080	ARL14EP	-0.920682299845848	4.04795529606446	0.610860831486079	0.434463875878309	0.999989433427554
3081	DDX6	-0.364326303324006	8.31570762192493	0.610325556350446	0.434665258757194	0.999989433427554
3082	ARL16	1.38767057800857	2.89391261367019	0.610093393754568	0.434752647912711	0.999989433427554
3083	CD274	-0.922308236471824	4.54064558883245	0.609960427876359	0.434802710133997	0.999989433427554
3084	RORC	-0.90836022774258	4.39909453348052	0.609853359685474	0.434843028150721	0.999989433427554
3085	TMEM238	-1.29127981622592	2.21033033759757	0.609780274122905	0.434870552808167	0.999989433427554
3086	TOB2	-0.523753867413457	6.63788503439675	0.609647221223383	0.434920668503252	0.999989433427554
3087	SH3YL1	-1.03951283330328	3.45804000283487	0.609091749435407	0.435129987592066	0.999989433427554
3088	PAN3	-0.551895277179362	6.28685788120478	0.608883851302707	0.435208369591908	0.999989433427554
3089	MEF2B	2.30761799876442	1.54685684089366	0.608551335999309	0.435333779669514	0.999989433427554
3090	DDX39B	0.513456836221249	7.04121923965435	0.608380730204544	0.435398146030381	0.999989433427554
3091	ABCA7	0.709633188041397	6.01192932776109	0.608222811506266	0.435457738726044	0.999989433427554
3092	ABHD10	-0.78080666223988	4.67098479431654	0.607340455446177	0.435790936500179	0.999989433427554
3093	LRRC2	1.45498844296262	4.41204407606252	0.607175015953118	0.435853453537438	0.999989433427554
3094	HNF4A	1.61559627105079	1.20063315700586	0.607129889609133	0.435870508464195	0.999989433427554
3095	RCOR3	0.632386685875096	6.10587942223344	0.607122287244138	0.435873381781443	0.999989433427554
3096	LINC01089	1.31070589375974	3.42881656429924	0.606413129551427	0.436141535453622	0.999989433427554
3097	POLR2J4	1.3581182654763	3.20531401185501	0.605827670621622	0.436363104810184	0.999989433427554
3098	TMEM99	2.47705550678543	1.26172366966006	0.605727988875579	0.436400846907586	0.999989433427554
3099	CIDECP	2.68463658886177	0.623583266735828	0.605700671010013	0.436411191031387	0.999989433427554
3100	RRAGA	-0.805386656456293	4.71915970307948	0.605652435504467	0.436429456698029	0.999989433427554
3101	LOC101060389	2.61015593915367	2.34002008471701	0.605607630962275	0.436446424184728	0.999989433427554
3102	DR1	-0.532706720217984	6.27100223839099	0.605514488843497	0.436481700344072	0.999989433427554
3103	CHORDC1	-0.610703810641165	6.00821897292139	0.605157784438546	0.43661683700171	0.999989433427554
3104	URGCP	-0.843942978987552	4.17507836855325	0.605063995274833	0.436652379429124	0.999989433427554
3105	GPATCH8	0.398418583999499	7.67623444816221	0.604810808751285	0.436748349308475	0.999989433427554
3106	IQCH-AS1	-1.45078916110894	2.04367788813062	0.604721144210814	0.436782344215289	0.999989433427554
3107	N4BP1	0.496402737130544	7.37397212367186	0.604623875991294	0.436819226511622	0.999989433427554
3108	CDK2AP2	-0.684289532666364	5.28755105337981	0.604450383440749	0.436885023473309	0.999989433427554
3109	LOC102723694	1.95539349410401	1.5216537591955	0.603924728422925	0.437084470399319	0.999989433427554
3110	SULF2	2.64822167534657	0.512887963471431	0.603718530832715	0.437162745046698	0.999989433427554
3111	ULK2	1.14890951150134	3.85452839332287	0.603546617020385	0.437228021621344	0.999989433427554
3112	FDXACB1	-1.36574838128678	1.78205676258665	0.603188371638808	0.437364097181889	0.999989433427554
3113	GPRC5A	2.79686307077292	0.805946657577255	0.603081408240101	0.437404738609697	0.999989433427554
3114	VAV3	0.699751801775182	5.91570513454495	0.602931268675292	0.437461794845783	0.999989433427554
3115	PCYOX1L	0.617093354297114	6.03139264210506	0.602875921285865	0.437482830906631	0.999989433427554
3116	RNLS	-1.56894845876632	0.26877508427584	0.602404022111962	0.437662250026284	0.999989433427554
3117	CNPPD1	-0.81081126579432	4.41328555185996	0.60186888583425	0.437865848606724	0.999989433427554
3118	KIF3C	-0.990589528237546	3.70908715949001	0.601578286644028	0.437976471072898	0.999989433427554
3119	ZNF333	1.09402155211756	4.18278700307283	0.601256699231357	0.438098939724466	0.999989433427554
3120	HPS6	-0.949734844240789	4.02812179850396	0.600924079883029	0.438225664802886	0.999989433427554
3121	AC074289.1	1.81884921463328	1.72926301908093	0.600909033773831	0.438231398566942	0.999989433427554
3122	LRRK1	2.61027145573948	1.27990132808196	0.600795517510655	0.438274660994365	0.999989433427554
3123	C16orf59	2.09307794101844	1.76326740610329	0.600788301872363	0.438277411182961	0.999989433427554
3124	FRMD8	-0.786627241965217	4.68938315422666	0.600787780621403	0.438277609855037	0.999989433427554
3125	DCAF12	-0.699612548211	5.39134377902486	0.600768096768405	0.438285112353563	0.999989433427554
3126	HIST2H2BC	1.78669052630304	2.35531661481048	0.600308345839096	0.438460402356851	0.999989433427554
3127	MRPL42P5	2.27640707314337	1.69637425649003	0.60015834119482	0.438517618120587	0.999989433427554
3128	CTPS2	1.41608273746307	3.11079622183328	0.599939808071298	0.438600992949475	0.999989433427554
3129	RP11-539L10.2	-1.31480052787216	1.924556700283	0.599895581437401	0.438617869265299	0.999989433427554
3130	CCAR2	-0.481137486631589	6.68824213241238	0.599540077675499	0.438753561102142	0.999989433427554
3131	CCND1	-1.70044800673621	0.0392144098204103	0.59945296661347	0.438786820242895	0.999989433427554
3132	ZNF573	1.49267824208973	3.19578987074179	0.598616231762577	0.439106483926863	0.999989433427554
3133	LOC388210	2.48712418403953	1.51596259004921	0.598325622473467	0.43921759100409	0.999989433427554
3134	FAM13A-AS1	1.32912281276707	3.34790685374991	0.598043266233503	0.43932558405264	0.999989433427554
3135	ZRANB3	1.68410437222784	2.69339716263216	0.597650605243999	0.439475833199597	0.999989433427554
3136	MYO5C	0.884917090781123	5.11931038547435	0.597147549374043	0.439668439489756	0.999989433427554
3137	APOBEC3H	1.13763766562287	4.04657868702772	0.596862089822878	0.439777791754297	0.999989433427554
3138	SF3A2	0.636331424414885	6.30947416725473	0.596840091407671	0.439786220518358	0.999989433427554
3139	BCAT2	-1.28222963280999	1.90081726657487	0.596680911084796	0.439847218366888	0.999989433427554
3140	ATXN7L3B	-0.619165790024713	5.86647277608261	0.596526710214135	0.439906320480192	0.999989433427554
3141	CUL7	0.888144066431349	4.79457660403038	0.596498622739531	0.439917087161145	0.999989433427554
3142	SNORA74B	1.89674240788588	2.67815780016011	0.596435754346189	0.439941187766115	0.999989433427554
3143	UNKL	0.888592027832693	4.80204751551079	0.596435197154719	0.439941401374587	0.999989433427554
3144	ZNF69	1.75902691944615	2.18690075828136	0.596299676980998	0.43999335998312	0.999989433427554
3145	CLIP2	1.30058264008056	3.20654264533868	0.596276941449545	0.440002077738285	0.999989433427554
3146	SYCE2	2.55636380955563	-0.0413629529175634	0.596118061473391	0.440063006382585	0.999989433427554
3147	MYO10	2.24889027570659	1.13087353217637	0.595936108659423	0.440132799116264	0.999989433427554
3148	TTC28	-1.67373963193831	0.113123080204704	0.595896105226416	0.440148145753542	0.999989433427554
3149	NDUFAF3	-1.0572728397642	3.25167711448429	0.595610822753315	0.44025761336755	0.999989433427554
3150	AC072062.1	2.64042878967608	0.194656255118878	0.595547318674086	0.440281986627677	0.999989433427554
3151	LUCAT1	2.08747756667514	1.64875496514189	0.595539543755017	0.440284970832381	0.999989433427554
3152	TUBB8	2.77797160349227	0.684910762248342	0.595275174579783	0.440386460708324	0.999989433427554
3153	DLGAP5	0.873653532178341	4.94346767667143	0.595246899951164	0.440397317311271	0.999989433427554
3154	DAK	1.08679193167471	4.41754872337729	0.595050298885212	0.440472817554719	0.999989433427554
3155	CD27	0.602108489629042	6.50617889603668	0.594981847756728	0.44049910934933	0.999989433427554
3156	CCL22	-1.40916442256103	2.50383124017628	0.594866646756188	0.440543363022475	0.999989433427554
3157	HACE1	0.966949623848234	4.72503728130141	0.594583770201169	0.440652057108005	0.999989433427554
3158	PMAIP1	0.855269934014198	5.231368220227	0.594533222290124	0.44067148426486	0.999989433427554
3159	LOC115110	-0.911874002124074	3.78765470543658	0.594355856778392	0.440739661844793	0.999989433427554
3160	BTBD11	0.685337864226691	5.88616568191601	0.593586881524516	0.441035436164855	0.999989433427554
3161	FAM134A	-0.66540791299131	5.45574534124908	0.593362842065886	0.44112166688052	0.999989433427554
3162	FAM106A	2.39732987412092	1.59622185823711	0.593240499831779	0.441168766225462	0.999989433427554
3163	POLR2C	-0.839045959310665	4.32940682478297	0.593121642582091	0.441214531331009	0.999989433427554
3164	CALM2	-0.442186907690554	7.16893978937728	0.593007936596365	0.441258319818157	0.999989433427554
3165	STXBP4	1.18943223653549	4.03756469471753	0.592931397733309	0.441287798910444	0.999989433427554
3166	CLYBL	-1.44402575138616	1.06494465527512	0.592487334779733	0.441458890445108	0.999989433427554
3167	LOC100505622	1.91531145244001	1.85244779610345	0.592351845228116	0.441511113092866	0.999989433427554
3168	SAMD15	2.53533205994155	1.07824337625047	0.592233253163371	0.44155683063454	0.999989433427554
3169	OAT	-1.02343450587869	3.35647008620272	0.592192948368577	0.44157236989457	0.999989433427554
3170	S100A13	1.77022327041586	2.38737283593401	0.592160872595358	0.441584737108774	0.999989433427554
3171	ODF2	0.516396283891693	6.69670902338402	0.592007303888074	0.441643954827731	0.999989433427554
3172	POC1B	-0.812511809223245	4.44831239830017	0.591796913538388	0.441725103427506	0.999989433427554
3173	LOC102723433	2.11526158231168	1.47571935197106	0.59179285555954	0.441726668835745	0.999989433427554
3174	EIF4A3	-0.536659852408468	5.92385758555945	0.591711391224152	0.441758096371672	0.999989433427554
3175	PPP2R5D	-0.622656016470814	5.63556649917594	0.591486331975702	0.441844938249869	0.999989433427554
3176	HAUS3	0.642409921876735	5.79850326274614	0.590629047573564	0.442175972971417	0.999989433427554
3177	RPS24	-0.37407716401209	8.05553927212888	0.590573958057043	0.442197258491509	0.999989433427554
3178	SEL1L3	-0.404515237524297	7.32911356838743	0.590265136256406	0.442316610486566	0.999989433427554
3179	C21orf58	1.2833111348269	3.44431982283094	0.590114835942529	0.442374715808178	0.999989433427554
3180	CECR5	-1.24272232047425	2.00091944357963	0.590105971123386	0.442378143268722	0.999989433427554
3181	ATG4B	0.844281686295727	4.92044204110232	0.589759894605493	0.442511981003008	0.999989433427554
3182	C17orf80	0.861980136701661	5.02621573750768	0.589747200584242	0.442516891332671	0.999989433427554
3183	RAB5B	-0.581332627794484	5.87931392877272	0.589641859056655	0.442557643019358	0.999989433427554
3184	GLRX	0.663521236219588	6.0013025549844	0.58952915699065	0.442601248560215	0.999989433427554
3185	ZSCAN5A	2.24614376443837	1.40696839874608	0.589202172418133	0.442727799621395	0.999989433427554
3186	TACC2	2.74843815521655	0.333402116022824	0.589157122478952	0.442745239428295	0.999989433427554
3187	FAM161B	1.38110387558013	2.93922177096183	0.588990522641694	0.442809743038607	0.999989433427554
3188	ARL11	1.67517904208702	2.88858684704647	0.588759700135853	0.442899136142088	0.999989433427554
3189	TBCD	-0.598371373833281	5.85504945068852	0.588699423793443	0.442922484591039	0.999989433427554
3190	LRRC27	1.65640559982398	2.38533006079039	0.588445131535323	0.443021007326299	0.999989433427554
3191	DHX9	-0.379757630203321	7.66606506412839	0.588341128842281	0.443061311768028	0.999989433427554
3192	ACAA2	-0.666868035474578	5.54332127032598	0.588259262800165	0.443093041514349	0.999989433427554
3193	RBL1	-0.554696790624795	6.15019077019372	0.588141547276408	0.443138671995816	0.999989433427554
3194	MKS1	-1.16417388477666	2.50268446754979	0.587896027869384	0.443233866886047	0.999989433427554
3195	ZBED4	-0.559432185774922	6.11270532828741	0.58740747292731	0.443423387527444	0.999989433427554
3196	DHTKD1	-0.836444006581912	4.28132316639348	0.587274712079093	0.443474909845499	0.999989433427554
3197	OTUB2	1.56197206763908	2.77168831064876	0.587175678711489	0.443513349098757	0.999989433427554
3198	DDX43	2.13608296196405	0.633524172494396	0.587108061512694	0.443539597295834	0.999989433427554
3199	EIF3K	-0.606457805207682	5.74202681887984	0.586594062738953	0.443739204001902	0.999989433427554
3200	PNKP	0.93325402157354	4.71957069119067	0.586366254051683	0.443827715795267	0.999989433427554
3201	LGALS17A	2.62786356744077	-0.0346984372854888	0.586293860635134	0.443855848928703	0.999989433427554
3202	USP14	-0.616320686564381	5.47928909398745	0.586128088021901	0.443920280954068	0.999989433427554
3203	UBE2J2	-0.795884368731301	4.59138395552032	0.586116156749853	0.443924918924287	0.999989433427554
3204	IER3IP1	-0.853955391884981	4.12312284683949	0.585945134480895	0.443991407591886	0.999989433427554
3205	FDX1	-0.896578430843758	4.07452879660613	0.585834268945675	0.444034517228304	0.999989433427554
3206	ST6GALNAC2	-1.24764551828979	2.20800896670679	0.585776814373389	0.444056860762402	0.999989433427554
3207	LOC101928884	2.42394917883073	0.772177689447061	0.585702574949522	0.444085734338235	0.999989433427554
3208	SPIN3	1.40414886282521	3.22593249528623	0.585701230845061	0.444086257120949	0.999989433427554
3209	CEL	2.2534597319247	0.379144047961252	0.585263257735409	0.444256655243599	0.999989433427554
3210	TAF1A	-1.09345638592788	3.03671645725652	0.585092950817312	0.444322942266277	0.999989433427554
3211	NPIPB9	0.979038392068615	4.41257196090273	0.584924298050083	0.444388600530284	0.999989433427554
3212	KHDRBS1	-0.400126018026285	7.5252654274715	0.584834036647393	0.444423746389967	0.999989433427554
3213	UBA7	0.700831276397161	5.60477528659698	0.584636513716887	0.44450067259173	0.999989433427554
3214	KCNA6	2.02529527729499	0.978710941581689	0.584591782430614	0.444518096253933	0.999989433427554
3215	KIAA0226L	-1.68749272469364	0.0406941165900618	0.584505869552899	0.444551563869481	0.999989433427554
3216	MUC5B	-1.70531351019055	0.316360067028115	0.584387538811658	0.444597666340703	0.999989433427554
3217	KLHL17	1.41646723206061	2.90278962382084	0.584330707475246	0.444619810849387	0.999989433427554
3218	NOP10	-0.822171267989094	4.1547458017113	0.584181250655661	0.444678055312564	0.999989433427554
3219	NUDC	-0.565758163124695	6.36973640628047	0.584038787453707	0.444733585298227	0.999989433427554
3220	CD180	2.27177500120593	0.822372204834602	0.583376964904275	0.444991694400749	0.999989433427554
3221	SERINC3	-0.517264997479419	6.28508138073065	0.582854190194794	0.44519573913477	0.999989433427554
3222	ZZZ3	-0.508701834509789	6.37993107397781	0.58279740308906	0.445217912489449	0.999989433427554
3223	KLF3	0.711111738936836	5.70425619793178	0.582784116946598	0.445223100504608	0.999989433427554
3224	PPP2R2A	-0.56264387053402	6.01233007311821	0.582420964814332	0.445364941558913	0.999989433427554
3225	PAX8	2.29238009556259	1.11076089675326	0.582393539277788	0.445375656349406	0.999989433427554
3226	TPCN1	0.838474338880496	5.23135865097051	0.58236374312456	0.445387297760622	0.999989433427554
3227	TMBIM4	-0.916245951878113	3.81221862026124	0.582357607402855	0.445389695056754	0.999989433427554
3228	INPP5A	1.29519621366714	3.08549219987641	0.582341663039188	0.445395924794103	0.999989433427554
3229	SNORA65	-1.47451100015602	0.50480961776196	0.582281362597925	0.445419486434835	0.999989433427554
3230	RSL24D1	-0.661585759820088	5.49074195672576	0.582231229609263	0.445439076740702	0.999989433427554
3231	KCNE1	-1.81239773882733	0.267347024110807	0.581833470785142	0.445594554981271	0.999989433427554
3232	CARD8	0.447532965804513	7.39852675342708	0.581693181061574	0.445649412284671	0.999989433427554
3233	SAMD12	1.26395773066455	3.79267748027476	0.58129027897894	0.4458070167405	0.999989433427554
3234	MCM3	-0.402934393461913	7.27997438543396	0.580804466727159	0.445997168320495	0.999989433427554
3235	SIT1	-0.668130761815314	5.19257122322097	0.580595419099396	0.446079030260013	0.999989433427554
3236	PLD3	0.768139998281029	5.31516173408554	0.580554847931396	0.446094920412795	0.999989433427554
3237	ELMO2	0.628421014648406	5.96218809433451	0.58034905619698	0.446175534569989	0.999989433427554
3238	DMAP1	-0.839216670749332	4.23494143432911	0.580274390750262	0.446204788618158	0.999989433427554
3239	RPS15AP10	1.68459925160265	2.42374280886087	0.579672834203407	0.446440588052162	0.999989433427554
3240	ASXL1	0.422334733618813	7.6345027425376	0.579647615186381	0.446450477677793	0.999989433427554
3241	USP18	1.32277518818464	5.18830402815115	0.579391293177039	0.446551013517203	0.999989433427554
3242	EGLN1	-0.697546561213232	6.291997691414	0.578187729651987	0.447023551039331	0.999989433427554
3243	RBFOX1	2.6403793498446	0.891841962607624	0.577931308375845	0.447124326274151	0.999989433427554
3244	EBAG9	-0.884626483279674	3.9909765670895	0.577835659244215	0.447161926041064	0.999989433427554
3245	RPE	-0.781677671537	4.69262044750244	0.577792387492664	0.447178937821976	0.999989433427554
3246	PITRM1-AS1	1.83836172146463	2.53159886586775	0.577611424209877	0.447250092303547	0.999989433427554
3247	LGALS9B	2.63843468700566	0.972685962716622	0.577212561602693	0.447406986571831	0.999989433427554
3248	SEPN1	-0.79483512249902	4.56202212471771	0.577138742059759	0.447436033172669	0.999989433427554
3249	DOCK3	-1.58471342385279	0.822097704077876	0.577134917683921	0.447437538072407	0.999989433427554
3250	F2RL1	-1.63174218278738	0.335387303090514	0.576959497538795	0.447506574713449	0.999989433427554
3251	PPP2R2D	0.657613799231299	5.99304300516878	0.576915064987077	0.447524063782012	0.999989433427554
3252	TPRKB	-1.03309809770951	2.87954102511022	0.576807480486998	0.447566414448265	0.999989433427554
3253	LOC101929401	2.75855412948893	0.187140996377955	0.576793246495992	0.447572018128987	0.999989433427554
3254	CPPED1	-0.732221918880706	4.87851595835959	0.576737970778609	0.447593780274751	0.999989433427554
3255	GLRX3	-0.892226976896098	4.09835582593448	0.576640474715546	0.447632168652011	0.999989433427554
3256	EZH1	0.59546262995782	6.08019926388592	0.576490010254673	0.447691422999491	0.999989433427554
3257	DTX1	2.35064207004373	2.23436555708552	0.576472994570466	0.447698124706341	0.999989433427554
3258	ZNF12	-0.680472126619821	5.17051407694734	0.576456552124611	0.447704600788718	0.999989433427554
3259	LRBA	0.348360364213846	9.02143293658598	0.576246026336261	0.447787532121337	0.999989433427554
3260	QPCTL	-1.58014864774637	0.889714350217616	0.576000702718027	0.447884201313137	0.999989433427554
3261	SSB	-0.507679206742958	6.52878403048702	0.575986855758671	0.447889658642016	0.999989433427554
3262	AES	-0.35420263829288	7.84475231903888	0.57590449175445	0.447922121873175	0.999989433427554
3263	ARSD	-1.25736624669902	2.19600405430846	0.575655889587736	0.448020128973382	0.999989433427554
3264	UPK3BL	2.06298255251335	2.21672503091864	0.575379765422035	0.448129025239382	0.999989433427554
3265	CENPP	1.35694763061007	3.39893375717633	0.575306812000235	0.448157803066514	0.999989433427554
3266	LOC389834	1.26758411832244	3.66788196819934	0.575266808533016	0.448173584394589	0.999989433427554
3267	UBE2W	-0.847075877988869	4.86188873375492	0.575089496364498	0.448243544276766	0.999989433427554
3268	ZNF33B	-0.679713265805486	5.32132682423939	0.575088062057432	0.448244110262931	0.999989433427554
3269	UGP2	-0.424161821434867	7.4789047039826	0.5749130997458	0.448313159779818	0.999989433427554
3270	PNO1	-1.03794761655673	3.07982756147657	0.574785259633643	0.448363622811534	0.999989433427554
3271	TSEN54	-0.83915935676332	4.13139752653956	0.574742099192477	0.448380661765743	0.999989433427554
3272	CD177	-1.06831045783904	3.67421119338791	0.57456401949733	0.448450975033737	0.999989433427554
3273	AGAP6	0.875057365969778	4.84028309761099	0.574041032361748	0.448657571322957	0.999989433427554
3274	ETS2	-0.857077862728623	4.19506885132416	0.574030861634895	0.448661590546762	0.999989433427554
3275	ATAD5	0.714871148555844	5.59319788670478	0.573904048191579	0.448711708840673	0.999989433427554
3276	TTC39C	-0.503267854582496	6.5864800806739	0.572882131460588	0.449115901744733	0.999989433427554
3277	SGK223	-0.903937681928348	3.85866783405014	0.572784603174398	0.449154506190348	0.999989433427554
3278	OSBP2	-1.08355429578453	3.09714329420844	0.572753030928908	0.449167004482885	0.999989433427554
3279	BIRC3	0.364934547041631	8.74732152884494	0.572650391644501	0.449207639350114	0.999989433427554
3280	TRAK1	0.673810798495114	5.81752407826786	0.572645832238564	0.449209444550643	0.999989433427554
3281	LOC102724286	2.05068424030867	1.31248485058045	0.57199465434141	0.449467380827901	0.999989433427554
3282	KLF13	-0.364588128345818	7.72396045093938	0.571281590466484	0.449750095468289	0.999989433427554
3283	RNPS1	-0.430894322838778	6.9933710704311	0.571083454670188	0.449828701314794	0.999989433427554
3284	SH3BGRL3	-0.391188442450467	7.48946420606848	0.57068397741044	0.449987249942114	0.999989433427554
3285	ROR2	2.4237978068771	0.773615580620602	0.570381131778767	0.450107504514936	0.999989433427554
3286	LOC101928615	1.48131291479303	2.61024172605452	0.57037664692907	0.450109285745075	0.999989433427554
3287	TMEM19	-0.960440691054454	3.8635671146943	0.570259311175306	0.450155891433481	0.999989433427554
3288	NCAPH	-0.652521192505139	5.67554341472907	0.569617898334371	0.450410793354573	0.999989433427554
3289	TRIM17	2.40973380199672	0.117182479982081	0.569319582647449	0.4505294228415	0.999989433427554
3290	SFI1	0.604109807563711	6.34457864923107	0.569215609979423	0.45057078051832	0.999989433427554
3291	ST13P4	1.50078544122501	2.8467223467158	0.568914250847484	0.450690686993643	0.999989433427554
3292	SDF2L1	-1.07501374306967	3.00404429820523	0.568556282517648	0.450833182216752	0.999989433427554
3293	LOC100288152	2.27531561721959	1.38503018207635	0.568378995081858	0.450903780472916	0.999989433427554
3294	ARHGAP11B	1.2999200635142	3.37442960226028	0.568093482330696	0.451017511820442	0.999989433427554
3295	PPP1R8	-0.726563788013061	5.0640667758777	0.568064992249475	0.451028863038221	0.999989433427554
3296	NAA15	-0.546987016771342	6.29693498520464	0.568014252727011	0.451049080139638	0.999989433427554
3297	DCLRE1B	-1.10455224502187	2.88696643419039	0.567933494197575	0.451081261198474	0.999989433427554
3298	OCLN	1.68473102183747	3.07831147089772	0.567858525517309	0.451111138300596	0.999989433427554
3299	PIK3C3	0.651595082607384	5.90175913079915	0.567551597117614	0.451233490047906	0.999989433427554
3300	ZNF558	1.16951888640896	3.68665651432164	0.567530930900276	0.451241730144772	0.999989433427554
3301	SNORD3B-1	-1.39185761634429	2.30024272557642	0.567373141999269	0.451304651967548	0.999989433427554
3302	KALRN	2.21530243809272	1.06822971664872	0.56731728772705	0.451326928383426	0.999989433427554
3303	YTHDC1	0.381182512796992	7.99531918720576	0.567221830660706	0.451365003600708	0.999989433427554
3304	MUS81	-0.744165156625583	4.94686880168655	0.567131276252098	0.451401127922863	0.999989433427554
3305	STK35	-0.605267301838656	5.56993283347032	0.567126995112829	0.451402835883727	0.999989433427554
3306	CYTH3	-1.08155529925036	3.11555218720317	0.566984485363605	0.45145969592596	0.999989433427554
3307	HDLBP	0.361867344951372	8.50705771960081	0.566924951872494	0.451483452541907	0.999989433427554
3308	ZNF516	-1.40836838213275	0.990290747000787	0.566901241751317	0.4514929145209	0.999989433427554
3309	PSAT1	-0.929732451753764	3.68098654246438	0.566656392665578	0.451590644384949	0.999989433427554
3310	ZNF410	-0.680230917426351	5.05870762561412	0.565994862899487	0.451854855040503	0.999989433427554
3311	CLIC5	1.01264297952521	5.67027459380138	0.565979721712267	0.451860905161722	0.999989433427554
3312	ZCCHC24	-1.44320173790452	1.91299176220068	0.56551519835412	0.452046581186677	0.999989433427554
3313	COPS8	-0.929358893634467	3.80113901188163	0.565482463558098	0.452059670212916	0.999989433427554
3314	SLC18B1	1.68340047871022	2.60514266006188	0.56513147490611	0.452200050501351	0.999989433427554
3315	RCC1	-0.851301375924996	4.42304082606527	0.564936081859699	0.452278228840651	0.999989433427554
3316	TNFSF4	-1.21591098160528	2.63207618272107	0.564685738494688	0.452378424172019	0.999989433427554
3317	UBASH3A	-0.581196383145346	5.97251315466057	0.56368161133517	0.45278065713436	0.999989433427554
3318	SGSM1	-1.14612986676442	2.91250727458537	0.563242619578972	0.452956684357629	0.999989433427554
3319	B3GNT9	-1.11316197250819	2.69698523922116	0.563075251997432	0.453023823765902	0.999989433427554
3320	KMT2A	0.334863962631789	9.40760840862465	0.562894794281878	0.453096231750223	0.999989433427554
3321	FAM20B	-0.71097152560326	5.03513750177824	0.562826946195074	0.453123460233987	0.999989433427554
3322	PSKH1	-0.940073835999623	3.47682532051299	0.562781795864439	0.453141581179467	0.999989433427554
3323	PCMTD2	0.725404196801764	5.50118907575207	0.5627568842214	0.453151579876615	0.999989433427554
3324	PDK3	0.928759690303859	6.13047199402245	0.562657575281548	0.45319144258864	0.999989433427554
3325	HMGA1	-0.56523095531878	6.4565495910766	0.562127383492793	0.453404355183846	0.999989433427554
3326	DHCR24	-0.768643760882338	4.97667142408703	0.562110826006659	0.453411006807671	0.999989433427554
3327	LOC101929728	2.66363543706404	0.674759792118976	0.562015084637025	0.453449471901941	0.999989433427554
3328	PTAFR	-1.44201939275306	1.80165420718209	0.562013201583696	0.453450228489582	0.999989433427554
3329	FKTN	1.16319752042553	3.82695351146817	0.561944488205498	0.453477838033168	0.999989433427554
3330	PRR11	0.826826957124619	5.34116875943979	0.561521171633046	0.453647987938119	0.999989433427554
3331	C1R	2.05303450853854	1.73243003729812	0.561423414898769	0.453687294985913	0.999989433427554
3332	LOC727896	1.02768949203975	4.11482906640566	0.561363255459113	0.453711487177238	0.999989433427554
3333	TAF12	-0.764305231884238	4.45537786307299	0.56125207864342	0.45375620054679	0.999989433427554
3334	GAR1	-1.24675700732279	2.03927523859175	0.560707968415052	0.453975131925591	0.999989433427554
3335	ZNF138	1.10271366388457	4.02272946128662	0.560627753238393	0.454007421795891	0.999989433427554
3336	UBR1	-0.46179791630494	6.74632677067453	0.560244141706747	0.454161890896325	0.999989433427554
3337	FGD5-AS1	-0.578598418558088	5.97676517476111	0.560045611775564	0.454241865475185	0.999989433427554
3338	CDKAL1	-0.626323519744431	5.41409995721597	0.560017751876714	0.454253090155178	0.999989433427554
3339	CTDP1	-0.636353355028769	5.74636162541141	0.559956891947579	0.454277611975681	0.999989433427554
3340	PRKCE	-0.994086881314781	3.575789650818	0.559840412492491	0.45432454993869	0.999989433427554
3341	SMARCAD1	0.65441005270851	6.17724589335885	0.55983270704111	0.454327655288703	0.999989433427554
3342	DIAPH1	-0.308021772240829	9.32194000149692	0.559819938614197	0.454332801126135	0.999989433427554
3343	PPP3CC	-0.588487688594497	5.62323464124298	0.559561610268702	0.454436930378666	0.999989433427554
3344	CCR3	1.98724744302052	1.58164031905972	0.559548608937845	0.454442172059763	0.999989433427554
3345	CCDC25	-0.724477360145149	4.86728765309404	0.558480949741437	0.454872939254705	0.999989433427554
3346	GSTP1	-0.991395153460257	3.79395904735422	0.55836216419317	0.454920905186471	0.999989433427554
3347	COX19	0.904978481597649	4.88172558052219	0.558294387023381	0.454948277357193	0.999989433427554
3348	MSRB1	-1.12969650922499	2.95503484251229	0.55823684425296	0.454971518343525	0.999989433427554
3349	RSG1	-1.60362874651997	0.723565111795523	0.558183709194878	0.454992980753691	0.999989433427554
3350	TTC4	-0.913269196335492	3.68406674069569	0.558047120862042	0.455048159069407	0.999989433427554
3351	ZFAT	-0.795046336716894	4.70514589819786	0.558036628584759	0.455052398125635	0.999989433427554
3352	SMG1P1	0.937066532384059	7.92207386025872	0.557917325661364	0.455100602877483	0.999989433427554
3353	LOC101929715	2.02953945914647	0.188620281783289	0.557875119310943	0.45511765841969	0.999989433427554
3354	FGL2	0.782923212806025	5.04051439595728	0.557792948317214	0.455150866516034	0.999989433427554
3355	ADC	-1.68348860312272	0.0807542258799159	0.557412565782986	0.455304641710951	0.999989433427554
3356	MAFB	1.60905401259421	2.67159288214639	0.557376398776341	0.455319267005631	0.999989433427554
3357	LOC100507258	-1.67070904405394	0.0215513754026794	0.557154458232795	0.455409032001124	0.999989433427554
3358	NUDT19	-0.954077199288676	3.64380166753269	0.557121524794809	0.455422354471739	0.999989433427554
3359	LAT2	-0.88785461478098	3.83801778562264	0.557001924447675	0.455470741219279	0.999989433427554
3360	STAP2	-1.44392345112691	1.38902103545731	0.556773103463961	0.455563337936474	0.999989433427554
3361	LOC100506730	2.21895700482704	0.978766147324858	0.556407218747623	0.455711461640205	0.999989433427554
3362	ZBTB45	-0.946886342993618	3.43260100057565	0.556367929612733	0.455727371845893	0.999989433427554
3363	RAP2B	-0.491163515427772	6.30915036726492	0.556313560310642	0.45574939023451	0.999989433427554
3364	TAX1BP3	-1.07634079354738	2.86174888714682	0.556064517090455	0.455850268745926	0.999989433427554
3365	NUMA1	0.322419206374777	9.38648558872191	0.555942441413695	0.455899730080601	0.999989433427554
3366	GAS2L3	1.96232980990271	2.02650094423973	0.555881234471499	0.455924532444004	0.999989433427554
3367	SCYL2	-0.578522008862482	5.86607663481962	0.555817694705979	0.455950282364973	0.999989433427554
3368	PHGDH	-1.14366365725602	3.17302112998958	0.555388361581052	0.45612433255773	0.999989433427554
3369	SUV39H1	1.07627729916845	4.13591192811164	0.555248630579925	0.4561810016021	0.999989433427554
3370	SETMAR	-1.20751642770287	2.04584609026158	0.555165172125214	0.456214854147621	0.999989433427554
3371	C1RL	0.940552557962294	4.37184746246334	0.55508968731759	0.456245475818578	0.999989433427554
3372	PALB2	0.83051785213986	4.74353667273763	0.555032129393155	0.456268827326207	0.999989433427554
3373	ID3	1.30842450678618	2.87314486588654	0.554972338237434	0.456293086859678	0.999989433427554
3374	CISD1	1.25405779108408	3.48743104848997	0.554602364113379	0.456443244559612	0.999989433427554
3375	UPF3B	0.765547618429467	5.4367629164781	0.55455314447579	0.456463226710127	0.999989433427554
3376	ADK	0.778420013044315	5.2163453094693	0.554403812095785	0.456523860991582	0.999989433427554
3377	BNIP3L	-0.673636497362838	5.24265099699729	0.553737329286392	0.456794631655268	0.999989433427554
3378	OPRM1	2.5164426768421	1.43563664436354	0.553624258027526	0.456840594013987	0.999989433427554
3379	PPDPF	0.474809312154118	6.60489279192438	0.553390516690243	0.456935630699389	0.999989433427554
3380	THUMPD3-AS1	-1.20334216119723	2.25579875037419	0.553249319112744	0.456993055205325	0.999989433427554
3381	SGPL1	-0.655169863023943	5.35880053391156	0.553073698099894	0.457064495473106	0.999989433427554
3382	HIBADH	-1.05195712260924	2.89386655843028	0.553019405208879	0.457086584656282	0.999989433427554
3383	RABGGTA	-0.887640832483101	4.00098720430386	0.553012568546393	0.457089366286957	0.999989433427554
3384	WDR77	-0.950752742292285	3.70547054260153	0.552868257032415	0.457148088497908	0.999989433427554
3385	PPAN-P2RY11	-1.08895188070988	3.69027801957354	0.55282951585157	0.457163854808943	0.999989433427554
3386	DDX3X	-0.312488114077771	9.02726769441901	0.552698312578848	0.457217256343172	0.999989433427554
3387	MRPL42	-0.752857303196147	4.68609157612428	0.552498571462152	0.457298572620225	0.999989433427554
3388	LRRC37BP1	-1.0536601289864	2.88325567219608	0.55234156224089	0.457362508406522	0.999989433427554
3389	LOC100996664	2.21292721469036	1.14998481488916	0.552306094860207	0.457376953045666	0.999989433427554
3390	ACYP1	1.47255064659945	2.73157429884241	0.55229749581467	0.457380455248346	0.999989433427554
3391	C4orf21	0.897039063890689	4.74461262962067	0.552297239962883	0.457380559451817	0.999989433427554
3392	ANKRD50	-1.62172196803423	-0.0165754195338554	0.552295336544823	0.457381334678253	0.999989433427554
3393	NEBL	1.74624297058905	2.2205513054627	0.552233897670789	0.457406358691797	0.999989433427554
3394	LAMB3	-1.71141832668596	0.68444530033764	0.5520136976751	0.457496063760372	0.999989433427554
3395	LGALS8	0.430058167007085	7.30005899028574	0.552004955421737	0.457499625752413	0.999989433427554
3396	SMCO4	-1.25931301458562	2.29272564227474	0.552002759534389	0.457500520463772	0.999989433427554
3397	IQCB1	0.846486539970798	4.83690602321815	0.551938534715461	0.457526690002027	0.999989433427554
3398	LOC100652758	2.42479930090052	0.353782472437627	0.551891572489531	0.457545827087145	0.999989433427554
3399	LPGAT1	-0.603259724460571	5.73006966369465	0.551831774557726	0.457570196545305	0.999989433427554
3400	MEI1	1.34641193460375	3.00745661738543	0.551465192280887	0.45771963465952	0.999989433427554
3401	PTP4A3	-0.970575806015453	3.43515740956088	0.550835957230021	0.457976323530251	0.999989433427554
3402	ZNF75D	0.942405483235218	4.53458742192355	0.55053788984246	0.458097995910681	0.999989433427554
3403	KSR1	0.590044382067418	6.35607081729895	0.550515117347388	0.45810729384032	0.999989433427554
3404	FAM208B	0.435057082850714	6.87073168828863	0.550469724894697	0.45812582830867	0.999989433427554
3405	ZMYND15	-1.3513247490841	-0.109690023568558	0.55017762826116	0.458245124411454	0.999989433427554
3406	MAPK1	-0.50127421468251	6.52166132827554	0.550091347311707	0.458280372077074	0.999989433427554
3407	NIPAL3	-0.638597903116617	5.69242559538101	0.550038732139015	0.45830186863566	0.999989433427554
3408	ADAP1	1.27615592605565	3.28960152708145	0.549847157331996	0.458380152283473	0.999989433427554
3409	GORAB	-0.926078972916515	3.93329810963818	0.549763065752984	0.458414521491448	0.999989433427554
3410	TXNDC16	-0.914426354650647	3.82480855722547	0.549739469691062	0.458424166208746	0.999989433427554
3411	LTBP3	0.593397753339819	5.94727567596598	0.549333282523371	0.458590242541032	0.999989433427554
3412	MAFG	0.710726992702348	5.40311204865304	0.548997731315978	0.45872750996348	0.999989433427554
3413	MRPL53	1.03058125612148	4.23619052894389	0.548863362822445	0.458782495701906	0.999989433427554
3414	GOLGA7	-0.721747205529632	5.02382585220343	0.548449868044557	0.45895176980679	0.999989433427554
3415	SYT2	2.08530159521268	-0.0452839876486637	0.548257219976385	0.459030668705301	0.999989433427554
3416	ZNF362	0.850509455358064	4.84456004428662	0.548241232282635	0.459037217419934	0.999989433427554
3417	ANP32A-IT1	1.33429555839669	3.16469918635381	0.547739771253717	0.459242695797956	0.999989433427554
3418	YWHAB	-0.327245766966755	8.57270139233047	0.54741535653184	0.459375705354992	0.999989433427554
3419	RP11-458D21.1	2.08440606855533	1.15986704861028	0.547289293100739	0.459427407630723	0.999989433427554
3420	MORF4L1	-0.386906307150216	7.08757904982789	0.547111799148652	0.45950021867796	0.999989433427554
3421	ZFYVE28	0.656440893198259	6.14866899109433	0.547104930124632	0.459503036836047	0.999989433427554
3422	ZFP57	1.92870765505114	2.19183197358301	0.547080289194533	0.459513146508566	0.999989433427554
3423	KIF18B	1.03021428403665	4.26184923204418	0.547033192727781	0.459532470211127	0.999989433427554
3424	FN3KRP	-0.942411178419932	3.52367451464007	0.546979518683855	0.459554494265781	0.999989433427554
3425	NXPE3	-0.69603196618171	5.11823366990186	0.546943917598739	0.459569103370689	0.999989433427554
3426	SNRNP27	-0.636041128570101	5.27519300054892	0.546923026432083	0.459577676520516	0.999989433427554
3427	ALDH8A1	2.12970532341018	1.57704028894348	0.546589194877555	0.459714706014622	0.999989433427554
3428	HEXDC	0.875795551159755	4.64699247754968	0.546569394307198	0.459722835686034	0.999989433427554
3429	ZFP69	1.37829711812878	3.19685259711915	0.545271767430407	0.4602561093406	0.999989433427554
3430	GTPBP1	0.601229712467378	6.07687979670111	0.545261385854189	0.460260379713409	0.999989433427554
3431	FOXO3B	1.49426852167117	2.7752053459149	0.545107681191084	0.460323612166445	0.999989433427554
3432	AKAP8L	0.617618577222	6.07389974198485	0.545073588709201	0.460337639315004	0.999989433427554
3433	GADD45GIP1	-0.739186395432842	5.06900257386655	0.544844248067832	0.460432017774519	0.999989433427554
3434	CEBPB	-0.622765458480887	5.42857705598142	0.544796224702822	0.460451784276832	0.999989433427554
3435	GABARAP	-0.617123595354786	5.46147807342375	0.544770318865972	0.460462447724103	0.999989433427554
3436	FAXDC2	-1.65336791458413	0.0217070692597792	0.544546191399505	0.460554720177596	0.999989433427554
3437	IKZF5	-0.740046289842436	4.55464169646549	0.543971364524424	0.460791508423047	0.999989433427554
3438	TRAPPC4	-1.01631770587033	3.06453036604051	0.543899620609608	0.460821075428853	0.999989433427554
3439	SLTM	0.365339531733914	8.30023917000371	0.543843543878864	0.460844187792148	0.999989433427554
3440	TRMU	0.988300042788972	4.22796788839916	0.543823160361626	0.460852589437779	0.999989433427554
3441	SYCP2	1.17920454196981	3.98184594398619	0.543815951106481	0.460855560995258	0.999989433427554
3442	MDM1	-0.733178220197648	4.56932907704319	0.543597521233451	0.460945609255775	0.999989433427554
3443	HGS	0.536786202703199	6.34568867893441	0.543580971082058	0.460952433235117	0.999989433427554
3444	KIAA0247	-0.388287656973838	7.33566100175145	0.543542037348466	0.4609684870737	0.999989433427554
3445	AP3M1	-0.60272092939067	5.54174651258689	0.543331263377112	0.461055412497288	0.999989433427554
3446	PPP5C	-0.554988089755983	5.85925289959264	0.543035389048441	0.461177478122959	0.999989433427554
3447	APP	0.818533575088281	5.3418603327566	0.542933548550067	0.461219505210967	0.999989433427554
3448	RNF103	-0.744334847632874	4.78691706447739	0.542911637275026	0.461228548254382	0.999989433427554
3449	LOC101927202	-1.61886635301098	0.445171462742188	0.542590125786866	0.461361272248679	0.999989433427554
3450	NDUFA9	-0.761600090298319	4.45744216736654	0.542269868859336	0.461493538662585	0.999989433427554
3451	ZNF268	-0.795550192513168	4.49335473708529	0.542203578933169	0.461520923989461	0.999989433427554
3452	FOXN2	-0.533455475242206	6.21665737582444	0.54209025179631	0.461567747048221	0.999989433427554
3453	NICN1	1.24627456784082	3.25666625247184	0.541985313875628	0.461611110688387	0.999989433427554
3454	TMUB1	0.961145169290211	4.45819709545833	0.541920005125178	0.461638101580544	0.999989433427554
3455	DDX58	0.638370557834952	6.61157337772695	0.541577721822733	0.461779601929805	0.999989433427554
3456	NUCKS1	-0.360350369290405	7.73221467577942	0.541355681018977	0.461871430745356	0.999989433427554
3457	ITFG3	1.08257609941879	3.94078005811386	0.541014340600299	0.462012654605747	0.999989433427554
3458	FBLN5	-1.3742514814273	1.40379379709114	0.540260613240854	0.462324739949691	0.999989433427554
3459	ODF3B	1.6182541988741	2.13536118874458	0.54020544245585	0.4623475969141	0.999989433427554
3460	SH3PXD2A-AS1	-1.55958342129742	0.961084344748468	0.539726141580481	0.462546244411462	0.999989433427554
3461	ALG13	0.659056950771909	5.74838532871227	0.539690527335864	0.462561010248299	0.999989433427554
3462	B4GALT3	0.75397021927969	5.09779913667522	0.539545625565069	0.462621094954081	0.999989433427554
3463	DUSP6	-0.700076536418534	5.06562769834438	0.539224578104154	0.462754264172945	0.999989433427554
3464	CCDC117	-0.646650935684193	5.60406931878937	0.5391062993546	0.462803341113499	0.999989433427554
3465	PLXNA4	-1.38231846423612	2.14548312103301	0.539010539677832	0.462843080373215	0.999989433427554
3466	RP11-346I3.4	-1.54042382101383	0.561225474217607	0.539002055491714	0.462846601483297	0.999989433427554
3467	PPP1R14B	-0.866894888505014	4.03342211737974	0.538932769424918	0.462875358208948	0.999989433427554
3468	STK38L	0.746575203876414	5.54590077114433	0.538305635779068	0.463135775372281	0.999989433427554
3469	LOC101928705	2.33010718685689	-0.261757536835103	0.538164003510197	0.46319462045512	0.999989433427554
3470	TMEM138	1.14778200448697	3.77284564141092	0.53805033644224	0.463241855229744	0.999989433427554
3471	CNOT3	0.495893234773393	6.38782724507175	0.537886189130475	0.463310080802563	0.999989433427554
3472	PTK2	2.13973946819436	1.26067419417579	0.537802851154815	0.463344725213831	0.999989433427554
3473	SYP	-1.42903953163405	1.06725692007022	0.537186674289252	0.463601004117352	0.999989433427554
3474	GPR155	0.804515233954775	5.40216729280471	0.537071080019942	0.463649106995937	0.999989433427554
3475	C1orf85	-1.02871755061648	3.05464003255956	0.536576012751382	0.46385521210908	0.999989433427554
3476	KIAA1407	1.17188751036134	3.89323822507922	0.536348784425442	0.46394986013603	0.999989433427554
3477	MT1X	-1.35550939144659	1.76751809360429	0.535917249871041	0.464129693212174	0.999989433427554
3478	FAM107B	-0.348930078901416	8.26375647695841	0.535869452934868	0.464149618434576	0.999989433427554
3479	PARP6	0.770197124062532	5.2019670158286	0.535741316501785	0.464203041708528	0.999989433427554
3480	HIST1H2AH	-0.830758413590729	4.75988688904473	0.534995950014704	0.464513998239977	0.999989433427554
3481	NPFF	2.31929056382743	1.13623873999938	0.534896867930875	0.464555358944074	0.999989433427554
3482	NDUFC1	1.09896993725379	3.90392508541929	0.534633423250824	0.464665359576203	0.999989433427554
3483	ATXN7L3	-0.589585974419824	5.76982889277819	0.534368109499951	0.46477618267698	0.999989433427554
3484	MTRNR2L10	-1.59796083270043	0.180967293454556	0.534331482047662	0.464791485493443	0.999989433427554
3485	HSCB	1.58231801146853	2.44334339126308	0.534128274958661	0.464876399296502	0.999989433427554
3486	NAGA	-0.768603340876452	4.4704175809587	0.533936045243237	0.464956748814425	0.999989433427554
3487	EEPD1	-1.06337317914486	3.13500283870236	0.533919958358481	0.464963473928802	0.999989433427554
3488	SSR3	-0.589117948034862	5.79140327012514	0.533766954922498	0.465027444710198	0.999989433427554
3489	CUTA	-0.749989552695752	4.73895978731922	0.533486481221075	0.465144747371327	0.999989433427554
3490	ANGPTL6	2.15199830495802	0.521771498411982	0.533304024860861	0.465221081577641	0.999989433427554
3491	TLN1	-0.291271630873402	9.85451350554395	0.533297046272104	0.465224001605013	0.999989433427554
3492	FNBP1	-0.320994896835491	8.96183547626909	0.53310894965297	0.465302717276881	0.999989433427554
3493	SUB1	-0.424824019017422	7.01604453071693	0.532903513331973	0.465388713686947	0.999989433427554
3494	LOC101929200	-1.49341275459016	0.81150385741398	0.532902323800755	0.465389211703138	0.999989433427554
3495	ZCCHC6	0.348551861034235	8.23111489352264	0.532796475073507	0.465433530370169	0.999989433427554
3496	TAF6	0.677565156653159	5.23328233031443	0.532768831230015	0.465445105907772	0.999989433427554
3497	CDC5L	0.412947235312643	7.1685596122967	0.532758642891935	0.465449372271808	0.999989433427554
3498	CEBPA	1.29758601442523	3.52992828819165	0.532509147223536	0.465553868039137	0.999989433427554
3499	RHOC	-0.844047546309944	4.03509003459997	0.532311332114759	0.465636745209239	0.999989433427554
3500	WDR52	1.00501676718922	4.28578010264889	0.532225642441261	0.465672653318961	0.999989433427554
3501	RP11-696N14.1	2.23215473315406	0.292133913681187	0.531975695459153	0.465777418477112	0.999989433427554
3502	RBM28	-0.667390866207207	5.06440237190241	0.531855247590684	0.465827917607245	0.999989433427554
3503	ERAP2	-0.49473812157296	6.83881945110305	0.531719406684843	0.465884880953478	0.999989433427554
3504	PC	1.69433141476056	2.21762514752846	0.53160335576549	0.465933554421636	0.999989433427554
3505	MPP7	-1.13702986392683	2.91714112855993	0.531319337963609	0.466052710012983	0.999989433427554
3506	ADAT1	0.780309389621499	4.95997299702121	0.530997780753708	0.46618767360144	0.999989433427554
3507	WASH7P	1.6811503869751	4.05344823074732	0.530976471215524	0.46619661982442	0.999989433427554
3508	PHKA1	1.42224976120197	3.21117876086416	0.530685972794174	0.466318605007863	0.999989433427554
3509	MTFR2	1.50847777762498	2.55185674382198	0.530560925406263	0.466371130248907	0.999989433427554
3510	CASP10	-0.754442234042453	4.8850745350831	0.53039366646631	0.466441400956389	0.999989433427554
3511	PHEX	1.74832560956901	2.4991283424291	0.530250919633815	0.466501386774006	0.999989433427554
3512	SSBP4	-0.675711280318472	5.03676606874123	0.530242636264575	0.466504868033868	0.999989433427554
3513	PTPN9	-0.588541946870322	5.69508674934779	0.530122262313057	0.466555462411104	0.999989433427554
3514	SNORA21	-1.38297390621379	1.22936339246283	0.529891213296409	0.466652599257087	0.999989433427554
3515	HPCA	2.76073487502925	0.455757420537602	0.529505410523466	0.466814869392889	0.999989433427554
3516	OGN	2.44555718641064	0.868459572716167	0.529492249730751	0.466820406467841	0.999989433427554
3517	TNFSF13	-1.22583768630723	2.47943026832434	0.529433660286983	0.466845057790806	0.999989433427554
3518	C6orf62	-0.388015277110088	7.19865662118166	0.529402350373516	0.466858232193082	0.999989433427554
3519	BTBD10	0.767749499843947	5.19063550007927	0.529386587744455	0.466864864925441	0.999989433427554
3520	ZFAND6	-0.684408985000813	4.9290969256323	0.529250640737942	0.466922076125303	0.999989433427554
3521	GPR171	-0.701407874184173	5.15314241986943	0.529127255249676	0.466974010732138	0.999989433427554
3522	TAGAP	-0.522357617537304	6.19902350975732	0.529004756349011	0.467025581322833	0.999989433427554
3523	PCSK5	-1.52762176166578	0.731462062445539	0.528952824779488	0.467047446656036	0.999989433427554
3524	AGBL2	1.69429502225891	2.256362734672	0.528806346093148	0.467109129069642	0.999989433427554
3525	ST13	-0.377658530315046	7.41689185615671	0.528798050129431	0.467112622904275	0.999989433427554
3526	LOC283070	-1.52501558185121	1.2487983211256	0.528635617171574	0.467181039781833	0.999989433427554
3527	MEGF9	-0.628682078748915	5.12459895100662	0.528213689618632	0.467358831068955	0.999989433427554
3528	ZNF429	-1.13141133187054	2.42934379455539	0.528046571308785	0.467429281171442	0.999989433427554
3529	SYNPO2	1.41997711101712	3.02191862032443	0.527366798942467	0.467716020494494	0.999989433427554
3530	LTBP4	0.885152916047348	4.60793488507023	0.526544710505178	0.468063168431972	0.999989433427554
3531	RNF111	-0.52742783052943	5.99554990994004	0.526026427288244	0.46828223950756	0.999989433427554
3532	MOGS	-0.705126135992307	4.95808016829496	0.525512380519956	0.468499682635834	0.999989433427554
3533	ZMYND19	1.03675512957724	3.91926631874817	0.525345833301969	0.468570167343973	0.999989433427554
3534	CCHCR1	1.14445162105648	3.62526522681148	0.525123021801761	0.46866449040207	0.999989433427554
3535	LOC101929521	1.40427518759868	2.7089145831848	0.524749470979401	0.468822694611287	0.999989433427554
3536	CEP72	1.16456799310757	3.49407708984766	0.524530888102888	0.468915307464614	0.999989433427554
3537	PAK6	2.27905282014891	0.0888898844353134	0.524525505977067	0.468917588224897	0.999989433427554
3538	PRLR	-1.05445657201652	1.7351996765874	0.524479139693298	0.46893723740415	0.999989433427554
3539	CD300E	1.31750035748654	2.58526193475183	0.524253312079523	0.469032957930964	0.999989433427554
3540	FASTKD1	1.00628131467454	4.19817190478406	0.524175049919293	0.469066137890487	0.999989433427554
3541	ZNF462	-1.30892965033473	2.28210438420571	0.524118220124294	0.469090233768664	0.999989433427554
3542	RHBDD2	-0.723042568825708	4.71308576989496	0.523932005006429	0.469169203079362	0.999989433427554
3543	PASK	0.724527811059742	5.52264151517254	0.523784109287988	0.46923193730232	0.999989433427554
3544	WWC2	2.03414365918916	1.57060712144653	0.523676216048273	0.469277711837975	0.999989433427554
3545	C2CD2L	-0.824892416690587	4.04895352196316	0.523547244841794	0.469332438291251	0.999989433427554
3546	ZCCHC17	0.747442724789329	5.26251764898678	0.523536699363575	0.469336913516484	0.999989433427554
3547	SMPD5	2.61645698065099	0.58733891562744	0.523214885505162	0.469473515935646	0.999989433427554
3548	MRPL32	-0.755173726902048	4.45976906063084	0.523028780106699	0.469552542509498	0.999989433427554
3549	ARHGDIB	-0.30814324374097	9.42051826688066	0.522558638169947	0.469752275905236	0.999989433427554
3550	GALNT3	1.2397178926446	3.53675590200889	0.522343566448683	0.469843691805319	0.999989433427554
3551	NIPAL4	2.22300483507605	0.335636835916595	0.52209617486406	0.469948880651678	0.999989433427554
3552	AP3S1	-0.800734005158128	4.13939788096901	0.522007728102849	0.469986496685133	0.999989433427554
3553	MTRNR2L8	-1.21289222935008	0.690152781657726	0.521982559165565	0.469997201814205	0.999989433427554
3554	ARHGEF39	1.53842966132891	2.64588918570752	0.521564715570406	0.470174981058533	0.999989433427554
3555	ZNF697	2.25156311337484	0.885405172132019	0.521508277987209	0.470199001772393	0.999989433427554
3556	LOC102724641	-1.69696309647406	0.577572926598071	0.521036898135741	0.470399705643452	0.999989433427554
3557	LOC101930307	1.00458633559132	4.32322657386643	0.520868422912002	0.470471472437606	0.999989433427554
3558	NR4A2	1.17297797746361	4.56733539722032	0.520740351614066	0.47052603984563	0.999989433427554
3559	PPM1B	-0.490112905368264	6.40331512772496	0.520736378295538	0.47052773292283	0.999989433427554
3560	PYCRL	-1.32369172751724	1.03885637707586	0.520724983804016	0.470532588302566	0.999989433427554
3561	CCNF	0.835768087559153	5.04826434574326	0.520509038628035	0.470624621360223	0.999989433427554
3562	OSBPL10	2.4327539940953	0.549133474411711	0.520446695337384	0.470651196669171	0.999989433427554
3563	TTC14	0.444908667409525	6.90922847946732	0.520374672470602	0.470681901140494	0.999989433427554
3564	RSU1	-0.600298927147308	5.63054978071647	0.520340585824542	0.470696433935594	0.999989433427554
3565	RP5-1043L13.1-2	2.1327498266022	-0.255413881477772	0.520128965493161	0.47078667417174	0.999989433427554
3566	GATS	0.923991361316235	4.27482006957855	0.520086158923149	0.470804931364039	0.999989433427554
3567	PRR3	-1.02239710607375	2.52397448289607	0.520055224422784	0.470818125776801	0.999989433427554
3568	SNX21	-1.69043599469164	0.411521261797686	0.519799397066144	0.470927266030169	0.999989433427554
3569	ACOT7	-0.800253332403196	4.27526125606747	0.519514096116907	0.471049028367049	0.999989433427554
3570	XPO1	-0.397785264131851	7.30357760882964	0.519379260133093	0.471106592103451	0.999989433427554
3571	CD9	1.46661667581415	2.82711988357696	0.519273796249905	0.471151624312116	0.999989433427554
3572	LOC102724615	1.65728013253269	2.4229056962212	0.519130230357376	0.471212936932006	0.999989433427554
3573	RASGRP4	1.14072822903157	3.73729861364634	0.51900034816255	0.471268416758813	0.999989433427554
3574	PLEKHH2	2.54325857884728	0.177224584099433	0.518970371907336	0.471281222763338	0.999989433427554
3575	ADI1	-0.675086412468868	5.21163675445213	0.518963395164633	0.471284203342927	0.999989433427554
3576	LOC646719	1.10998356201397	3.60159460874934	0.518925297343088	0.471300479897689	0.999989433427554
3577	POLI	0.946267231284142	4.43134819408284	0.518643404866481	0.471420941194061	0.999989433427554
3578	PHOSPHO2	2.36920474607932	0.978148771465372	0.518485387636211	0.47148848854742	0.999989433427554
3579	MRPL33	-0.955774666852024	3.34769104052439	0.518476381179454	0.471492338992789	0.999989433427554
3580	PLCXD1	1.00093281372173	4.44081729601703	0.517950129775159	0.471717410498405	0.999989433427554
3581	FBXL5	-0.633204540364648	5.81383363925693	0.517620653405615	0.471858412013642	0.999989433427554
3582	EDC4	-0.544590173943824	5.96232187299009	0.517160652585247	0.472055386259002	0.999989433427554
3583	LOC102723867	2.22569976776002	1.82186828583476	0.516896045840205	0.472168752180779	0.999989433427554
3584	PIBF1	0.745527962996808	5.41891105067115	0.516712838428489	0.472247269837453	0.999989433427554
3585	UFM1	-0.603535577466723	5.51371744968467	0.516567111529369	0.472309739454366	0.999989433427554
3586	CCDC65	1.99256565294611	1.86296701037387	0.516285138486126	0.472430652469997	0.999989433427554
3587	SCCPDH	-1.10391872766294	2.63360941104789	0.51595389414635	0.472572757506315	0.999989433427554
3588	C2CD4A	-1.45411181707664	1.55006984337461	0.515616683250272	0.472717493266187	0.999989433427554
3589	PRKAR2B	-1.60584547835938	0.124271609748659	0.515566462015165	0.472739055078567	0.999989433427554
3590	USP54	-1.13914032580857	2.46014763480444	0.515425732423935	0.472799483917157	0.999989433427554
3591	PKD1	0.521253287975611	6.53471162842121	0.515160051712613	0.472913600455893	0.999989433427554
3592	RTN1	-1.58622580659565	-0.120202217741273	0.515141807382236	0.472921438489964	0.999989433427554
3593	ORAOV1	-0.958112339383946	3.7254084648798	0.515101048690568	0.472938949786241	0.999989433427554
3594	ARL10	-1.23240266091264	1.88693750013557	0.515082496931115	0.472946920589807	0.999989433427554
3595	OSER1	0.790052642103019	4.99440593179623	0.514877032594271	0.473035213331392	0.999989433427554
3596	ZNF160	0.588697505837766	5.79308558498134	0.514764961824696	0.473083383962477	0.999989433427554
3597	C14orf64	1.4986550519725	2.53808117986917	0.514680633672469	0.473119635406704	0.999989433427554
3598	ING5	-0.626426138513853	5.46773767540038	0.51459593667937	0.473156049938416	0.999989433427554
3599	CHGB	-1.56765465542406	0.617244013920102	0.514578516825324	0.473163539973989	0.999989433427554
3600	HIVEP2	0.355281747060367	8.58071745277072	0.514485388242974	0.473203585839978	0.999989433427554
3601	OGFRL1	-0.838986916353824	4.49712883078969	0.514466668268867	0.473211636207128	0.999989433427554
3602	ZNF253	-0.79419481184869	4.31463139352064	0.514452494995339	0.473217731451549	0.999989433427554
3603	CCDC15	-0.975465324797152	3.22277587838154	0.514365964079587	0.473254947001852	0.999989433427554
3604	WDR1	-0.32695458850753	8.48997742529252	0.51427821683474	0.473292690516907	0.999989433427554
3605	B4GALT4	-0.940527405635098	3.41213933957762	0.513775009582062	0.473509233798086	0.999989433427554
3606	DPY19L3	-0.797276121524417	4.28744881517724	0.513743056725602	0.473522989370336	0.999989433427554
3607	CCDC71L	-0.815333587456591	4.02154810747355	0.513554578494592	0.473604141644641	0.999989433427554
3608	LOC101927095	2.17606583898639	0.0416080704581537	0.513289574770241	0.473718281309142	0.999989433427554
3609	TMCO4	0.861626130738117	4.61361824615568	0.512448887022572	0.474080668947783	0.999989433427554
3610	LOC284581	-1.38602082277998	1.97372317760261	0.512387979872656	0.474106941104283	0.999989433427554
3611	FBXL18	0.880845532327914	5.01662153001799	0.512334196904789	0.474130142224985	0.999989433427554
3612	GPAT2	-1.28190153766304	2.10799002450709	0.5122018608442	0.474187237747834	0.999989433427554
3613	LTA	-0.664294692517645	5.14176424585199	0.512138060949553	0.474214767777677	0.999989433427554
3614	MTPN	-0.735043955953412	5.19891831435365	0.511952255537807	0.474294958680339	0.999989433427554
3615	REEP6	2.08131949906938	1.13542018821746	0.511672596061622	0.474415697115425	0.999989433427554
3616	ZNF841	0.78887127703564	5.0309386023352	0.511616961121589	0.474439722545192	0.999989433427554
3617	EMBP1	-1.22625321828414	2.07021567539766	0.511513225725764	0.474484524981907	0.999989433427554
3618	HDAC8	0.917307191915367	4.3441357505883	0.51127031578342	0.474589462594986	0.999989433427554
3619	ZFP36L1	0.359710302585796	8.55357912798883	0.511142728385501	0.474644595714793	0.999989433427554
3620	CAMSAP2	1.24468462130485	3.18373308788435	0.511076162432474	0.474673364350112	0.999989433427554
3621	ISY1	0.743677381537364	5.24572346180719	0.511064994748381	0.474678191104277	0.999989433427554
3622	SPSB1	-0.756786122040969	4.58600599969122	0.510642747877071	0.47486074775789	0.999989433427554
3623	LAMP1	-0.476612518241717	6.35062148793852	0.510637260660999	0.474863120883041	0.999989433427554
3624	LRRCC1	0.974912680289835	4.23816310004343	0.510271158299034	0.47502149729093	0.999989433427554
3625	ZNF792	-0.709804788377166	4.70374982987798	0.509974683610096	0.475149815559433	0.999989433427554
3626	FAIM3	0.447638525165504	7.82505975233939	0.509680979821681	0.475276990090112	0.999989433427554
3627	GPATCH2L	0.532607604913461	6.95834889295197	0.509656178849198	0.475287731510657	0.999989433427554
3628	PCGF5	-0.467414754741016	6.88698215740352	0.509545198212209	0.475335802592201	0.999989433427554
3629	ITPRIPL2	-0.784931419295246	4.49449212651042	0.509386051085585	0.475404750703157	0.999989433427554
3630	HYOU1	-0.417221935978476	6.86413584269026	0.5092485799263	0.475464321113514	0.999989433427554
3631	TMEM167A	-0.539137601122235	5.73142705718023	0.509015001430939	0.475565565570391	0.999989433427554
3632	CTDNEP1	-0.547432026018895	5.64117367436439	0.508996788201451	0.475573461556834	0.999989433427554
3633	FUT8-AS1	1.59993855847709	2.11919661567164	0.508814122153602	0.47565266461161	0.999989433427554
3634	ZNF223	-1.43407186190611	1.24989618121411	0.50874042603553	0.475684624940876	0.999989433427554
3635	C1orf86	1.05479330524946	4.44648272646944	0.508701608059837	0.475701460817879	0.999989433427554
3636	DHODH	-1.14016509516805	2.2908909160332	0.508013486075363	0.476000069518633	0.999989433427554
3637	DCTN3	-0.969050783241065	3.13155782438614	0.50800600309293	0.476003318414979	0.999989433427554
3638	SARDH	-1.15530323231043	2.68905002300704	0.50779753285866	0.476093844719863	0.999989433427554
3639	EI24	-0.775325007372243	4.34091503600704	0.507410280380086	0.476262079977443	0.999989433427554
3640	WDFY2	0.833202132592127	4.95640744286402	0.507201154018603	0.476352971616532	0.999989433427554
3641	IFNGR1	-0.691271911480509	4.87988219587873	0.506220799041927	0.476779435688514	0.999989433427554
3642	TSPAN32	1.31031991642364	3.06407657815486	0.505998277855397	0.476876321210962	0.999989433427554
3643	RNF149	-0.483674474019306	6.43120925766766	0.505913067538501	0.476913430200912	0.999989433427554
3644	ARRB2	-0.539906696533685	5.88923101026856	0.505524808804424	0.477082576005632	0.999989433427554
3645	SLX1B-SULT1A4	2.13685232840767	3.53252634495652	0.505486017726405	0.477099480800447	0.999989433427554
3646	ARRDC5	1.62523988890595	3.04383255220949	0.505212007347438	0.477218919820172	0.999989433427554
3647	ZKSCAN2	1.055830066213	3.51997729586429	0.505150118303931	0.477245903528371	0.999989433427554
3648	SPATA24	1.88477420112693	3.11842498129154	0.505108686862471	0.477263969084226	0.999989433427554
3649	LOC652276	1.15826329022685	3.42128337586047	0.504820500066131	0.477389659458398	0.999989433427554
3650	ZNF280B	1.87867620831415	1.94166262186795	0.504811466030127	0.477393600453877	0.999989433427554
3651	FLJ42393	1.38490258638377	2.37312387929092	0.504784385110618	0.477405414515033	0.999989433427554
3652	EPS15L1	0.68842443383813	5.49606964729736	0.504515058153743	0.477522934460601	0.999989433427554
3653	EMC3-AS1	1.1312205105856	3.41665018727645	0.504375050617014	0.477584044940752	0.999989433427554
3654	RASSF2	-0.503334472883742	6.84794304864543	0.504278450938173	0.477626216201435	0.999989433427554
3655	LRP5	-1.25479890140409	2.37276708508461	0.504058955958399	0.47772206085162	0.999989433427554
3656	LYN	-1.11021304954881	3.74280827690155	0.504054740663136	0.477723901809078	0.999989433427554
3657	LOC101927799	2.0356699938356	1.40566914095987	0.503965110682209	0.47776304889698	0.999989433427554
3658	MAMDC4	1.5799202417869	2.14033935996942	0.503928340270406	0.47777911037859	0.999989433427554
3659	BEND3P3	2.36802706982668	0.208557785938116	0.503696893752497	0.477880227496285	0.999989433427554
3660	TNKS	0.571882254420294	6.21687532519674	0.503642601006504	0.477903952617764	0.999989433427554
3661	INPP4B	-0.454919285500952	6.48566279958462	0.503495349919305	0.477968308830849	0.999989433427554
3662	UTP23	-0.729446293246888	4.73949534197016	0.503401864593428	0.478009174015426	0.999989433427554
3663	SEC13	-0.668833610367815	5.02484136146147	0.503365883534428	0.478024903914588	0.999989433427554
3664	LOC101927069	1.37033338097998	2.71167905300028	0.503316402314937	0.478046537081674	0.999989433427554
3665	HUS1B	1.89512836367907	2.54327495151844	0.503268974941726	0.478067273808581	0.999989433427554
3666	APLF	1.17733490388682	3.32550839341898	0.503138219549299	0.478124451752487	0.999989433427554
3667	EPB41L2	0.881056990155469	4.49779669928586	0.503033449561499	0.47817027461488	0.999989433427554
3668	APOL2	0.540599327224118	6.32258171026784	0.502975410531633	0.478195662018135	0.999989433427554
3669	B3GALT2	-1.05771727879763	2.90565337359059	0.502856229731719	0.478247800926182	0.999989433427554
3670	BTN2A2	0.937819864963848	4.4208550114547	0.502801145153299	0.478271902322839	0.999989433427554
3671	RIMKLA	2.31341889484903	0.545187947398103	0.502652477459293	0.478336959454095	0.999989433427554
3672	SNORA74A	-1.51146014053647	0.616783479766205	0.502279553957948	0.478500214785842	0.999989433427554
3673	STRADA	0.963288795628686	4.41063059032124	0.502219457801687	0.478526531696617	0.999989433427554
3674	SARNP	-0.592717937460674	5.71209893947049	0.502097776126618	0.478579824973958	0.999989433427554
3675	RIOK1	0.65152556801069	5.62691875424728	0.501939868383559	0.478648998751295	0.999989433427554
3676	ZFP91-CNTF	0.971564180831171	5.10794159801117	0.50171040254628	0.478749548724268	0.999989433427554
3677	MYOM1	1.28242417655314	3.00097770790879	0.501508960039075	0.478837847579627	0.999989433427554
3678	CCNJ	-1.07458421240958	2.4811708999297	0.501489459230569	0.478846396836916	0.999989433427554
3679	SLC22A23	2.16502076729464	0.815461372821015	0.500818304403609	0.479140786859086	0.999989433427554
3680	B4GALNT3	-1.58402865549614	0.706819064422501	0.500753074218743	0.479169414693059	0.999989433427554
3681	RNU1-4	1.63895056189762	5.8181924061047	0.500612174811849	0.479231261334696	0.999989433427554
3682	FBXO6	1.28615103018608	3.09587823375168	0.500594645664819	0.479238956523828	0.999989433427554
3683	FOXP3	0.350497669531991	9.22938699162616	0.500439894151327	0.479306900271016	0.999989433427554
3684	KMO	2.17413125080704	0.575508465500772	0.500339636797229	0.479350926738358	0.999989433427554
3685	INO80E	0.682851883638879	5.48364878401605	0.500226317736264	0.479400697020504	0.999989433427554
3686	LOC101927300	2.25136165248635	1.15951039539743	0.500099912999772	0.479456224574542	0.999989433427554
3687	LOC100652768	1.53478074931725	1.90209461970668	0.499920101092883	0.479535231174689	0.999989433427554
3688	STAC3	1.61320520196785	1.52950257151194	0.499667182196788	0.479646395944912	0.999989433427554
3689	RGS19	-0.615835964648101	5.59344881646433	0.499423370869522	0.479753597637436	0.999989433427554
3690	PAQR6	1.99656949354617	1.21096294158956	0.499305426869732	0.479805470656928	0.999989433427554
3691	LOC100996741	0.867800679237625	4.73626560380172	0.499165176565455	0.479867166182382	0.999989433427554
3692	IL12RB1	-0.608522693085621	5.2919445206851	0.499148980175889	0.479874291743682	0.999989433427554
3693	ANAPC7	-0.659057832598497	4.90348023093287	0.499141765098173	0.479877466054974	0.999989433427554
3694	CDK2	-0.80422463158193	4.13409028872662	0.498969859557675	0.479953106972906	0.999989433427554
3695	DHRS3	1.49787617930825	3.07349404632718	0.498816969073189	0.480020397403988	0.999989433427554
3696	KIAA0196	-0.578284236808326	5.75557545886954	0.498639496386886	0.480098526383993	0.999989433427554
3697	ANKAR	1.32792147336779	3.04919844990184	0.498631793619793	0.480101917852723	0.999989433427554
3698	FAM160A1	2.35227376388528	-0.186531982899889	0.498512027179299	0.480154655140557	0.999989433427554
3699	FAM64A	1.76648268980977	1.48873826481398	0.498349422028269	0.480226270983412	0.999989433427554
3700	YTHDF3	-0.53403035072132	6.0611124893149	0.498335180809946	0.480232544046825	0.999989433427554
3701	LOC101927121	2.19767886702552	1.32317148720288	0.498250787069971	0.480269721100375	0.999989433427554
3702	RAB13	-1.59483458046524	-0.0199494592049665	0.498149804108824	0.480314212222361	0.999989433427554
3703	LDOC1L	-1.00437153329394	3.11816224286584	0.498138642575086	0.480319130190935	0.999989433427554
3704	TBC1D20	-0.621756898190724	5.42439314159042	0.498123279752093	0.480325899456632	0.999989433427554
3705	PPIF	-0.693474456369038	4.85944674280223	0.49798815433968	0.480385446021117	0.999989433427554
3706	HMGB3	-0.795148163090098	4.4273039064415	0.497725280521706	0.480501322957831	0.999989433427554
3707	PAPD7	0.593625944207743	6.17229132920344	0.497717312126383	0.480504836207545	0.999989433427554
3708	PI4K2A	-0.773090027988602	4.46817955080795	0.497648687117419	0.48053509458159	0.999989433427554
3709	CASP8AP2	0.496601156589727	7.07940243506038	0.497636778698933	0.480540345600405	0.999989433427554
3710	KGFLP1	2.11330674315941	0.876098953528575	0.497581063607036	0.480564914428071	0.999989433427554
3711	PLGRKT	-0.971829107053207	2.98383463675859	0.497567547164067	0.480570875119251	0.999989433427554
3712	SMPDL3A	2.25573612917096	1.14235959153811	0.49741561350492	0.480637885528991	0.999989433427554
3713	FLJ41278	2.53310570611734	0.740710780497356	0.497319213251437	0.480680410851605	0.999989433427554
3714	LOC400863	1.29895551433001	3.21212203890433	0.497201976796092	0.480732136025217	0.999989433427554
3715	URI1	-0.504550356188659	6.45694783825032	0.496767492959151	0.480923911610518	0.999989433427554
3716	AP1M1	-0.501394440306873	6.08450561822819	0.496701613634499	0.480953000857658	0.999989433427554
3717	LOC102723534	-1.49353839366869	0.871840771285198	0.496691644088671	0.480957403197155	0.999989433427554
3718	LYL1	-1.09808236909376	2.71165977878454	0.496458510946937	0.481060368693852	0.999989433427554
3719	TMEM161B-AS1	-1.44102414430306	0.92308152827392	0.496334440570763	0.481115180321166	0.999989433427554
3720	P2RX4	0.922080500357561	4.41306069907593	0.496176692902111	0.481184884657157	0.999989433427554
3721	PRMT3	-0.815756951959051	4.0563546098258	0.496037718137671	0.481246307503184	0.999989433427554
3722	POLR1B	-0.754898085243959	4.64924521943805	0.496024955782772	0.481251948742058	0.999989433427554
3723	JMJD6	-0.685638025617563	5.1081235645619	0.49538946906533	0.481532985096054	0.999989433427554
3724	MTSS1	-0.958093344801437	3.49365544196146	0.495343983313816	0.481553110958811	0.999989433427554
3725	LOC92249	1.22731812850902	2.92229629527289	0.495035492937788	0.481689643693706	0.999989433427554
3726	LOC102724409	2.42724256288153	1.80890104378817	0.494943776170288	0.481730248282866	0.999989433427554
3727	MAN2C1	0.774520117608098	4.9912215891018	0.494791233052894	0.48179779420008	0.999989433427554
3728	CDC42SE1	-0.370844972503989	7.48904645143102	0.494685073624204	0.481844810658536	0.999989433427554
3729	KCNA3	-0.369026281708963	7.59421411544899	0.494553436513428	0.481903121283046	0.999989433427554
3730	NPDC1	0.816785216460346	4.88991914899783	0.494490371091288	0.481931061163268	0.999989433427554
3731	MSS51	1.50103173956067	2.42881231215134	0.494389517409886	0.481975747914084	0.999989433427554
3732	ZNF582	1.82068909163002	1.98751845343242	0.494383469014572	0.481978428083657	0.999989433427554
3733	TMED1	1.4468101110261	2.49981300466589	0.494333903413349	0.482000392553999	0.999989433427554
3734	YIPF5	-0.684954124909959	4.88898594224753	0.49404340087375	0.482129158765767	0.999989433427554
3735	FCGRT	1.48736468169635	2.90099778303232	0.493807472109467	0.482233776599067	0.999989433427554
3736	SLC35C1	-0.750894627466473	4.56917153231116	0.493564524082558	0.482341546005136	0.999989433427554
3737	LOC102723643	-1.59511568243036	0.793663296504171	0.493518203653096	0.482362097798249	0.999989433427554
3738	RASA3	0.455308866214875	7.33466833758056	0.493235654849613	0.482487492355646	0.999989433427554
3739	MRO	2.45339023195415	0.502436785889242	0.492887060544291	0.482642271687101	0.999989433427554
3740	LOC400685	1.80437055472181	1.78822906055877	0.492853060313088	0.482657372500591	0.999989433427554
3741	FKBP1A-SDCBP2	-1.49699651195233	-0.0159628864694115	0.49274417030167	0.48270573998619	0.999989433427554
3742	HEATR2	-0.974984001285895	3.33535616062426	0.492157907414196	0.482966287289312	0.999989433427554
3743	POLR2J	-0.621294645247956	5.70538015577535	0.492020404991607	0.483027429722428	0.999989433427554
3744	HERPUD1	-0.516452860995319	5.91299094648612	0.491964321543904	0.48305237169543	0.999989433427554
3745	TOB1	-0.513996821882567	6.021560873711	0.491923249160962	0.48307063914813	0.999989433427554
3746	MGC39372	1.73372575971686	1.7287552136598	0.491887558048752	0.483086514137741	0.999989433427554
3747	SLC38A1	-0.330158155843661	8.42918921352062	0.491812498624256	0.483119902496357	0.999989433427554
3748	EFCAB4A	1.62507780468207	2.00868568120017	0.491737897657686	0.483153090687467	0.999989433427554
3749	SCAPER	0.483205136090043	6.66536914016053	0.491158537170492	0.483410962253981	0.999989433427554
3750	SSR4	-0.897243114325028	3.64625577452948	0.491002970542709	0.48348024310562	0.999989433427554
3751	BLOC1S1-RDH5	2.18246328395836	0.349682377607057	0.490946786746569	0.483505268312111	0.999989433427554
3752	MICALL2	1.93632967533456	1.61505033828287	0.490558982507743	0.483678061081048	0.999989433427554
3753	PTPRM	-0.73760767013837	4.52258277652787	0.490541102062338	0.483686030472356	0.999989433427554
3754	PLCXD2	1.1809880183717	3.2063814696788	0.49048227806189	0.483712250109742	0.999989433427554
3755	B3GAT3	-0.86396619299349	3.77382282152149	0.489891306159819	0.483975794280253	0.999989433427554
3756	LOC101929174	2.44980744493154	0.839833615668132	0.489864023001907	0.483987966934877	0.999989433427554
3757	COX4I1	-0.387721188142131	7.14927566357132	0.489854753092153	0.483992102913063	0.999989433427554
3758	COLGALT1	-0.639721277838413	5.16037324155233	0.489399522898964	0.48419528584303	0.999989433427554
3759	ACVR1	0.773380798456875	5.09869809084748	0.488895687035409	0.484420327100202	0.999989433427554
3760	ST14	1.95591533236196	2.4089764875161	0.488881313130477	0.484426749822346	0.999989433427554
3761	ANKRD42	-1.13660898838893	2.47517429807176	0.488831599512366	0.484448964546738	0.999989433427554
3762	C16orf45	1.45879508718976	2.39790622642608	0.48878602566284	0.484469330876975	0.999989433427554
3763	LOC728989	2.36900059154488	0.210112378390895	0.488772811101299	0.48447523654821	0.999989433427554
3764	AMOTL2	2.42918909401988	0.154457832282149	0.488585785746679	0.484558832110492	0.999989433427554
3765	SLC25A36	-0.706594657314742	4.75410103540245	0.488538363747693	0.484580032319409	0.999989433427554
3766	RAB6C	1.879881342719	-0.197260098092952	0.488499775673791	0.484597284414319	0.999989433427554
3767	COPRS	1.22233064358629	3.53926045465021	0.488314335968852	0.484680205615931	0.999989433427554
3768	CEP170P1	2.04034492030972	1.68068909666768	0.488181981679119	0.484739403480567	0.999989433427554
3769	CDT1	-0.711155814565785	4.73093743999396	0.488074058760844	0.484787682809515	0.999989433427554
3770	BFSP2-AS1	2.38593128877635	0.590211368864355	0.48788361901952	0.484872895425563	0.999989433427554
3771	GOSR1	0.568710798575336	5.90728494451827	0.487724317020884	0.484944194409731	0.999989433427554
3772	ACOXL	1.92377701736952	-0.186542099723659	0.487711136481508	0.484950094415273	0.999989433427554
3773	SIGLEC5	-1.67197765845164	0.176977853143671	0.48768898217007	0.484960011618109	0.999989433427554
3774	DOCK4	-1.41449425889886	1.27332630601085	0.487431523719941	0.485075285444964	0.999989433427554
3775	NAA50	-0.410825831780566	6.66410183065273	0.487338237501774	0.485117064368435	0.999989433427554
3776	ADAM20	1.90723982214878	1.27278720448535	0.487170071819854	0.485192393640383	0.999989433427554
3777	PIP5K1B	1.59092714989929	2.33054361684124	0.487023249737504	0.485258177927799	0.999989433427554
3778	TTC19	-0.68320134531986	4.83731012260339	0.486981261679205	0.48527699357559	0.999989433427554
3779	CD63	-0.717160474739326	4.96162045049417	0.486499867296146	0.485492801785166	0.999989433427554
3780	MEST	1.93964864081757	0.249829637639626	0.48632304063997	0.485572112707598	0.999989433427554
3781	PIK3CB	-0.654140992329394	5.03898683889248	0.486019830305992	0.485708159581451	0.999989433427554
3782	EPHB1	-1.20637376114253	2.16606157367604	0.485943723076652	0.48574231789211	0.999989433427554
3783	HLA-DOB	2.26755933939941	1.04389124705541	0.485273212390815	0.486043427172625	0.999989433427554
3784	ZBTB44	-0.417420875184429	6.52869107120432	0.485240425102603	0.486058159031895	0.999989433427554
3785	GRM1	2.3631026010983	0.138324199129457	0.485163755442887	0.486092610836485	0.999989433427554
3786	EPHX2	1.12569916773005	3.53074294838228	0.484868269162959	0.486225426551954	0.999989433427554
3787	RCCD1	1.37061230496747	2.69038719154534	0.484744634391234	0.486281015968983	0.999989433427554
3788	SCML4	-0.804507369575657	4.39788611307434	0.484535899969572	0.486374892297852	0.999989433427554
3789	C7orf60	-0.880754574563383	3.59933981153734	0.483945164509322	0.486640732752261	0.999989433427554
3790	SLC39A1	-0.874506511652393	3.90546122475606	0.483790719191418	0.486710275332692	0.999989433427554
3791	CSTB	-0.612369453267317	5.39698638933529	0.48363064673498	0.486782369046424	0.999989433427554
3792	CDC25B	0.422490723444814	7.04387296675417	0.483616722562054	0.486788641076677	0.999989433427554
3793	AKAP6	2.26531185760667	0.550673677465193	0.483563626223535	0.486812559119181	0.999989433427554
3794	PTRH2	1.12520886016351	3.7314163135565	0.483522833862438	0.486830935973709	0.999989433427554
3795	LOC102723733	-1.4527743286901	0.864231504107853	0.483438677378217	0.486868851888794	0.999989433427554
3796	IL2RB	0.312547732317712	9.41884976996686	0.483194151580957	0.486979048478855	0.999989433427554
3797	PHTF1	-0.695436291648943	4.92209775166386	0.483111445622939	0.487016329630199	0.999989433427554
3798	CAB39	-0.313084482026183	7.90897168705321	0.483028547186223	0.487053702294355	0.999989433427554
3799	DOCK8	0.304526275335211	9.07858334413487	0.482862686628851	0.487128490612335	0.999989433427554
3800	NELFE	-0.704969901334116	4.59267134551743	0.482339106533303	0.487364703560914	0.999989433427554
3801	LOC100134822	1.02244278233858	4.38495087921461	0.482157325754159	0.487446758333195	0.999989433427554
3802	PDIA4	-0.419269349588207	7.03279955907222	0.481875869012384	0.487573851487229	0.999989433427554
3803	LINC00265	1.09007557835456	3.546048256236	0.48187388092613	0.487574749412816	0.999989433427554
3804	CRYBG3	1.14580405276813	3.63792876331117	0.481583174063701	0.487706077661608	0.999989433427554
3805	TOP3B	0.811506990827965	4.59343655073113	0.481573857024415	0.487710287650935	0.999989433427554
3806	ZNF92	0.679574811281192	5.36964914344343	0.481284951354851	0.48784086226907	0.999989433427554
3807	TOR2A	1.06708511304924	3.83393608220657	0.481260497810993	0.487851917026151	0.999989433427554
3808	SLC44A1	-0.752594821805739	4.64471670327254	0.480896817915024	0.488016375563044	0.999989433427554
3809	CDK5RAP2	0.397076584177109	7.48219787298641	0.480549270663978	0.488173624884511	0.999989433427554
3810	SCAF1	-0.506753636123406	5.90948962474755	0.480468324701604	0.488210261337964	0.999989433427554
3811	ATG3	-0.527436765791194	6.08293020295579	0.480309568796073	0.488282128140015	0.999989433427554
3812	COL1A2	2.39037662847868	0.865621310615991	0.480223322289014	0.488321178219813	0.999989433427554
3813	ZNF469	-0.961775677181422	2.98904315557775	0.480198279133973	0.488332518053777	0.999989433427554
3814	SGK1	-0.833079044022123	4.19513272573647	0.480022251001799	0.488412238006761	0.999989433427554
3815	HIST1H2BH	-0.603574457055476	5.93770962598674	0.479947757043334	0.488445981486377	0.999989433427554
3816	TNF	-0.663717926669361	4.95051300144728	0.479627257387449	0.488591202224763	0.999989433427554
3817	TGFBRAP1	0.646886224897635	5.61950218943624	0.479542192732012	0.488629757698404	0.999989433427554
3818	NPLOC4	-0.498631159333211	6.01368188444654	0.479497084857542	0.488650204852189	0.999989433427554
3819	CAMSAP1	-0.54894756797035	6.15738819601202	0.479312407893673	0.488733932754746	0.999989433427554
3820	NPIPA3	-1.58139164420295	1.72295685338573	0.479145237501477	0.488809744195052	0.999989433427554
3821	LINC00893	-1.1634849558348	2.28364626793431	0.478930079253111	0.488907346828554	0.999989433427554
3822	TPCN2	0.999003828026837	3.97595337653266	0.478921318578045	0.488911321636721	0.999989433427554
3823	TNRC6C-AS1	0.787510767137118	4.967872252355	0.478912484079231	0.488915329993927	0.999989433427554
3824	MPLKIP	0.997004316953002	3.77373559757292	0.47887817590734	0.488930896693455	0.999989433427554
3825	MINOS1-NBL1	-1.59560824472216	0.548075445918422	0.478833849113268	0.488951010378892	0.999989433427554
3826	LOC102723603	3.4743077214561	3.54390852475831	0.478761825365925	0.488983694744552	0.999989433427554
3827	CCNL2	0.500745328077851	6.64345267080822	0.478572201939514	0.48906976321544	0.999989433427554
3828	TFG	-0.644702279836888	5.03299077673664	0.478568556831121	0.489071417946307	0.999989433427554
3829	ASPH	-1.03973705056498	2.77312972780865	0.478552500890714	0.489078706800742	0.999989433427554
3830	RNF138	-0.714465915234936	4.57437393618269	0.478520716404432	0.489093136416763	0.999989433427554
3831	KDELR2	-0.693478554316145	4.62384233757318	0.478519781206757	0.489093560991327	0.999989433427554
3832	ZNF702P	-1.53562923959588	0.817797774794678	0.478231764737544	0.489224348066318	0.999989433427554
3833	RAVER2	2.38187794267952	0.581387247713533	0.478132724324169	0.48926933535636	0.999989433427554
3834	SFT2D1	1.33466603582957	2.77993291625817	0.478125637348441	0.489272554749051	0.999989433427554
3835	KDM5D	1.66948345575708	6.06590845797986	0.477988868446801	0.489334691516672	0.999989433427554
3836	LOC102724765	1.45135168426824	2.65133157861264	0.477918970920783	0.489366452393378	0.999989433427554
3837	OXLD1	1.21167194102977	3.21397315988156	0.47780596135361	0.489417810298702	0.999989433427554
3838	SERPINE2	1.17004590589264	3.47074101352525	0.477778398384757	0.489430337823987	0.999989433427554
3839	C3orf14	1.53769816942294	2.59668576752639	0.477724679028228	0.489454755110104	0.999989433427554
3840	CCT7	-0.509288978691977	6.27565707450377	0.477295530517779	0.489649890664061	0.999989433427554
3841	ADAMTS4	2.14476144580831	0.386540308989366	0.477215701109856	0.489686203712642	0.999989433427554
3842	GSTM1	-1.09483056847962	2.86864424329378	0.476941634546705	0.489810906112202	0.999989433427554
3843	ANAPC13	-0.942316179042932	3.23482110163843	0.476878308411258	0.489839727518361	0.999989433427554
3844	TCEB3	-0.439785243534923	6.40450770534664	0.476833168276855	0.489860273717796	0.999989433427554
3845	CDK3	1.96353389198513	1.56422121058288	0.476744222136539	0.489900763071938	0.999989433427554
3846	LBR	-0.39622308080956	7.13625954351201	0.476581503377503	0.489974849048092	0.999989433427554
3847	DNAJC8	-0.475639858176383	6.31597236179032	0.476555560979421	0.48998666236792	0.999989433427554
3848	C11orf48	-1.16720507297179	2.85090679136758	0.476374622901716	0.490069068857977	0.999989433427554
3849	CRLF3	-0.507654380293636	6.14576816810083	0.476292641345267	0.490106414167944	0.999989433427554
3850	LOC100132891	-1.19421565598288	1.89009048759619	0.475854784970899	0.490305952604022	0.999989433427554
3851	ACTR1A	-0.528494820506106	5.6751467103556	0.475789793417974	0.490335581883611	0.999989433427554
3852	DOT1L	0.478146744343063	6.42200186928778	0.475686826773043	0.490382529906147	0.999989433427554
3853	ATP6V0E2-AS1	1.63837087729379	2.30469469563112	0.475596528230099	0.49042370803233	0.999989433427554
3854	ZNF334	1.78444194271361	1.50421620571774	0.4755057562191	0.490465107884519	0.999989433427554
3855	RRP8	-0.75809024166198	4.14037961980773	0.475429997282703	0.490499664946121	0.999989433427554
3856	PLEKHN1	1.32687153025576	2.65512036792866	0.475279975632716	0.490568108563468	0.999989433427554
3857	RASAL2	-1.38077099078444	1.11521224712126	0.475208139622119	0.49060088758523	0.999989433427554
3858	CDC37L1	-0.748161318052223	4.67214925634775	0.474136159946227	0.491090470315875	0.999989433427554
3859	TAS2R43	-1.4492118086909	1.62923471058873	0.474124848852135	0.491095640542755	0.999989433427554
3860	KGFLP2	1.80719859267105	1.99725827849481	0.473998985274889	0.491153178092919	0.999989433427554
3861	MYADM	-0.482180433287121	6.3394585552857	0.473811259873997	0.491239016216979	0.999989433427554
3862	ASAH2B	1.47445754185088	4.06134752474392	0.473608171274392	0.491331907446323	0.999989433427554
3863	TLR7	2.18702107741538	0.0901767386653577	0.473360492126275	0.4914452337944	0.999989433427554
3864	PCGF3	0.679600116493475	6.08502704139867	0.473177382096324	0.491529044434601	0.999989433427554
3865	ASCC2	0.569276887626485	5.88934217816621	0.47287101511111	0.491669324014867	0.999989433427554
3866	LOC102724024	1.39322899210405	2.17491211423922	0.472834266672571	0.491686154917226	0.999989433427554
3867	TBC1D27	-1.29091382735832	1.72029158693794	0.47275998137814	0.491720180761595	0.999989433427554
3868	UBE2Q2P3	-1.21647507473574	2.39149480818789	0.472480777678051	0.491848103223238	0.999989433427554
3869	SERPINB1	-0.536581583720772	5.84181811096836	0.472313159503869	0.491924927401662	0.999989433427554
3870	DHRS4L2	-1.28313944963241	1.80507109035051	0.472288064775846	0.491936430756858	0.999989433427554
3871	SLC25A34	1.90798965267168	0.392987736538281	0.472248053095264	0.491954772933274	0.999989433427554
3872	SNRPG	-0.666014260647366	5.02982585409491	0.472143637226893	0.492002644701115	0.999989433427554
3873	XPC	0.415625481169698	7.0058708023961	0.47213880024475	0.492004862511581	0.999989433427554
3874	MID1IP1	-0.834360866842071	4.02715125091052	0.472111567293467	0.492017349436791	0.999989433427554
3875	MEN1	0.763727512365527	4.91358231905382	0.472104688818504	0.492020503457282	0.999989433427554
3876	RASGRP3	1.22446787133699	3.30092086218839	0.472004028007632	0.492066663816924	0.999989433427554
3877	KATNA1	-0.775696611724703	4.20959641205539	0.47185832362166	0.492133492792829	0.999989433427554
3878	MPHOSPH6	-0.768351116844436	4.28434750253069	0.471720581082948	0.492196683942827	0.999989433427554
3879	LYRM1	-0.965514692459194	3.10235709808343	0.471662126966152	0.492223504619771	0.999989433427554
3880	NIPAL2	-0.897763819959959	3.38137491699048	0.471512864057104	0.492292002464267	0.999989433427554
3881	ADRB2	-1.40572808006673	0.718889343353402	0.471508000158607	0.492294234811388	0.999989433427554
3882	CCDC18	0.674556123783005	5.47719556713734	0.471444537569127	0.492323363314351	0.999989433427554
3883	SV2A	-1.18990178407159	1.96367512319775	0.471423242640149	0.492333138056133	0.999989433427554
3884	ZNF445	0.56104435784269	6.16854460368825	0.47120214876027	0.492434643181105	0.999989433427554
3885	PRPF38A	0.491756489761826	6.39575248852147	0.470875636717757	0.492584610317551	0.999989433427554
3886	CERS3	2.36497872376228	0.792005931337376	0.470812287397187	0.492613715549019	0.999989433427554
3887	BIN2	0.35736965565097	7.91231464697435	0.470562790664985	0.49272837241905	0.999989433427554
3888	NBPF15	0.659660363308879	5.78102761265729	0.470461869016177	0.492774763922285	0.999989433427554
3889	CDC7	0.910374344011724	4.2456488121067	0.470383145097983	0.492810956688054	0.999989433427554
3890	CIT	0.618939869298846	6.14719631094671	0.47034040238924	0.492830609212093	0.999989433427554
3891	PPP6R2	0.544394023077663	5.99707250486694	0.470285342193776	0.492855927086409	0.999989433427554
3892	TMEM187	-1.10999121194132	2.30920261159299	0.470124768447562	0.492929774830029	0.999989433427554
3893	GNL3L	-0.526475018117547	6.21803543102367	0.469998583732874	0.492987820095104	0.999989433427554
3894	KRI1	0.559577600666669	6.28794610245806	0.469673717924209	0.493137311850417	0.999989433427554
3895	MAMLD1	-1.12364143076862	2.66810411803837	0.469509640974209	0.493212843141511	0.999989433427554
3896	TMEM245	-0.516153067893992	6.04780436127883	0.469400963231806	0.493262882602981	0.999989433427554
3897	METTL23	-0.907749781064218	3.28188134627306	0.469103808374399	0.493399747728989	0.999989433427554
3898	CDK11B	0.407683946752106	7.0379182950104	0.468885828221396	0.493500186657258	0.999989433427554
3899	ZDHHC4	1.19663819646035	3.11280038522716	0.468852142348709	0.493515711188989	0.999989433427554
3900	LOC440300	1.4112717596655	2.69295797208753	0.468826450408784	0.49352755217318	0.999989433427554
3901	PROSER1	0.471619985481463	6.27208831357026	0.468547463425104	0.493656163287332	0.999989433427554
3902	PTEN	-0.38630256685506	7.49777077558177	0.46836937935791	0.493738288244361	0.999989433427554
3903	ZNF195	-0.712217929418984	4.44532957182501	0.467945323996688	0.49393393724703	0.999989433427554
3904	RASGEF1B	-1.0525560973936	2.6858834948782	0.46765654014493	0.494067249710729	0.999989433427554
3905	SKIDA1	2.13856079642356	-0.0857805568035815	0.467634685366647	0.494077341079665	0.999989433427554
3906	PTOV1	-0.797566436634837	4.13989550366801	0.467374091558497	0.494197696049959	0.999989433427554
3907	KIAA1107	1.45178227666542	2.19736189738298	0.467310378986049	0.49422712912339	0.999989433427554
3908	LOC100133315	1.93599666640662	1.34983417870771	0.467276732952215	0.494242673651436	0.999989433427554
3909	TPT1-AS1	1.55378274904298	2.37663333498315	0.467247645404278	0.49425611281263	0.999989433427554
3910	PI16	1.88855873810602	1.63912373976467	0.467211506824505	0.494272810578624	0.999989433427554
3911	MAP2K2	-0.448245198522741	6.45600413051654	0.467183416868451	0.494285790146936	0.999989433427554
3912	SGMS1	0.507468022925159	6.28715907740082	0.467115371342089	0.494317234419135	0.999989433427554
3913	FAAH	-1.38964123480506	0.193396698242911	0.467081574311777	0.494332853491564	0.999989433427554
3914	TRIB1	0.520138599915821	6.41794601767934	0.46695735188365	0.494390269183514	0.999989433427554
3915	ROMO1	-1.02527419641427	2.62187064579974	0.466843820140255	0.494442753432885	0.999989433427554
3916	TRIM74	2.02985093901177	0.968711779043983	0.466604571431965	0.494553385656905	0.999989433427554
3917	CELSR1	-1.09013383074338	2.6788615472971	0.46645521312314	0.494622472291643	0.999989433427554
3918	RBM26-AS1	2.08364143881191	1.46671755679107	0.466223174412725	0.494729835451657	0.999989433427554
3919	MCM2	-0.496208997744023	6.05000926661197	0.466174028327075	0.494752580128779	0.999989433427554
3920	MLH3	0.679627490936337	5.37773099792515	0.465716911220966	0.49496421695376	0.999989433427554
3921	TRIM14	0.366978123825667	7.45224219484078	0.465250745477881	0.495180199975238	0.999989433427554
3922	CREBL2	-0.535800723505481	5.76571983262533	0.465210498120911	0.495198854738389	0.999989433427554
3923	DUSP4	0.360391972861169	8.06284723286149	0.465164042683078	0.49522038843452	0.999989433427554
3924	NRAS	-0.513462645720032	6.05397523926721	0.464738049909698	0.495417924255508	0.999989433427554
3925	RABGAP1L	0.357301502028189	7.7981932775493	0.464684662057863	0.495442689925477	0.999989433427554
3926	LMTK2	0.547165825259927	6.02687647643459	0.464440231251572	0.495556103622506	0.999989433427554
3927	C3orf18	-1.11800482559453	2.31685532876625	0.46442675403096	0.495562358203001	0.999989433427554
3928	LOC728715	2.01128893238756	1.06657945680667	0.464086204489774	0.495720446374055	0.999989433427554
3929	GGT7	1.23435369463171	3.13509099188354	0.464001511849659	0.495759775145471	0.999989433427554
3930	FAM159A	1.34309204368468	2.41739290973299	0.46389756051439	0.495808054272075	0.999989433427554
3931	ARHGAP10	-0.685711980316923	4.87382087667682	0.463810545143573	0.495848473753401	0.999989433427554
3932	ATG2B	0.462721318375582	6.75024824513791	0.463451255419159	0.496015426095627	0.999989433427554
3933	SH3GL1P1	1.05459035517295	3.49958998283294	0.463168863784659	0.496146712433384	0.999989433427554
3934	PSMB3	-0.672750400192149	4.56302150869791	0.463132404276429	0.496163667045507	0.999989433427554
3935	ZNF772	-1.15414292068866	2.17176112021528	0.463002010853366	0.496224311343582	0.999989433427554
3936	LOC441124	1.86211280258611	1.64785693038776	0.462718929096681	0.496356012028887	0.999989433427554
3937	BBS12	-1.07446548680037	2.72116585435316	0.462505699920754	0.496455253482284	0.999989433427554
3938	ADM5	-1.47060699339424	0.00965407346007508	0.461693170377551	0.496833729136336	0.999989433427554
3939	SNF8	-0.729073424381504	4.45252144948807	0.461645513766783	0.496855942661158	0.999989433427554
3940	IFRD2	-0.960546911151679	2.75979725424018	0.461453102439357	0.49694564576984	0.999989433427554
3941	PBK	-1.12783937842914	2.72060501527133	0.461444711706193	0.496949558192883	0.999989433427554
3942	CSF1R	1.54547435804652	2.51069165883806	0.461392205378957	0.496974041973519	0.999989433427554
3943	TWF2	-0.559519262284175	5.62691167921527	0.461375861407589	0.496981663607845	0.999989433427554
3944	COX6B1	-0.58930865222561	5.21265349155333	0.461336592001317	0.496999976796783	0.999989433427554
3945	CORO6	-1.38726856018872	0.0713178770441284	0.461332763168485	0.497001762424293	0.999989433427554
3946	PXK	0.581646986046048	5.62122468870914	0.461157395806765	0.497083558951866	0.999989433427554
3947	TCF12	-0.424807309911429	6.65409779808277	0.461027307746491	0.497144250555666	0.999989433427554
3948	DYNLRB1	-0.619897525262803	5.05201989865437	0.460989941256656	0.497161685922637	0.999989433427554
3949	RNA5S2	-2.74217008910637	2.95669437594869	0.460672096261625	0.497310035534929	0.999989433427554
3950	N4BP2L2-IT2	0.806902852864852	4.68001605708637	0.460262767319477	0.497501194135303	0.999989433427554
3951	ASAP1-IT1	-1.42389528601616	1.23799151376878	0.460221924438734	0.497520274768788	0.999989433427554
3952	UBE2A	-0.622714927308984	5.13278335174836	0.460209783819167	0.497525946759689	0.999989433427554
3953	HADH	-0.868140642324166	3.49441947341495	0.460171186883713	0.497543979634918	0.999989433427554
3954	INO80	-0.454863967593333	6.37393080074772	0.460155877379435	0.497551132694688	0.999989433427554
3955	ZNF254	-0.770031470277966	4.221010300352	0.460064310684032	0.497593919029922	0.999989433427554
3956	CYTIP	-0.316337355805598	8.23531584253602	0.460007945119003	0.497620260037629	0.999989433427554
3957	STT3A	-0.586113688546911	5.42309664790178	0.459783738306996	0.497725060697994	0.999989433427554
3958	ABCB10	0.677638537613133	5.19587341593033	0.459186663045699	0.498004332744255	0.999989433427554
3959	DSCR3	-0.674839860444525	4.92905484266685	0.459125803027703	0.498032813885745	0.999989433427554
3960	CDK18	2.05644282455643	0.840324100929783	0.458824950853476	0.498173646518427	0.999989433427554
3961	C12orf66	-1.03786408534657	3.06140604899836	0.458773888471327	0.498197556138738	0.999989433427554
3962	LOC101929540	1.82655282700732	1.87737826707997	0.458602120150729	0.498277999759901	0.999989433427554
3963	TMEM140	-0.692149034690635	4.67813897802517	0.458589255436934	0.498284025528126	0.999989433427554
3964	KAT2B	0.35176702576361	8.1260618076134	0.4581516067785	0.498489091458565	0.999989433427554
3965	CD59	-0.401171539770531	6.71799491165811	0.458139563100204	0.498494736698559	0.999989433427554
3966	UHRF2	-0.472168771690809	6.13158544971358	0.457906248284552	0.4986041198368	0.999989433427554
3967	MUC20	1.30922308234615	2.68417041208165	0.457761442442688	0.498672028447691	0.999989433427554
3968	GAB1	1.91167902303818	0.185207422028577	0.457715644424489	0.498693509292026	0.999989433427554
3969	APOBEC3D	0.539622232396889	6.1250869975443	0.457706888994693	0.498697616067841	0.999989433427554
3970	IAH1	-0.811965152795357	3.7142298691439	0.45753090856492	0.498780172665316	0.999989433427554
3971	NEFM	2.25104086276231	0.528534096695328	0.457517062976173	0.498786668941628	0.999989433427554
3972	UBOX5	-0.95622120359909	2.81942224096089	0.457408527435348	0.498837598201877	0.999989433427554
3973	BRPF3	0.576706875837151	6.00550446647132	0.457356955785514	0.49886180078967	0.999989433427554
3974	ACTG2	1.53224235675548	1.90832883605977	0.457304455941113	0.498886441022121	0.999989433427554
3975	SMDT1	-1.05077317157243	2.51333849490373	0.457209704727958	0.498930916693527	0.999989433427554
3976	CCL3	1.47283825496331	4.37383382358166	0.457094197670486	0.498985144122432	0.999989433427554
3977	GPAM	1.11585712556704	3.7856219180796	0.457085475435804	0.498989239380308	0.999989433427554
3978	EFCAB14	-0.353544795161362	7.58507783239877	0.457084134530866	0.498989868966159	0.999989433427554
3979	LPPR2	-1.33476871407068	0.776577126798105	0.457071723151714	0.498995696459318	0.999989433427554
3980	ZNF197	0.736151335907133	4.89103199497941	0.457055862942582	0.499003143443376	0.999989433427554
3981	UBE2I	-0.559112353586587	5.60952260018337	0.456616178270195	0.499209667457616	0.999989433427554
3982	WDR37	-0.655602616669208	4.79348943725928	0.456544649141364	0.499243279057595	0.999989433427554
3983	SLC43A1	0.988358137982792	3.82310046672321	0.456376602514979	0.499322259405126	0.999989433427554
3984	NDUFB11	-0.781800385394248	4.06999644195791	0.455990132960039	0.499503976875714	0.999989433427554
3985	MFSD3	-1.55729463275179	-0.0538497144809341	0.455716770148619	0.499632579420312	0.999989433427554
3986	TAPBP	-0.328563411781947	7.91035368552597	0.455565863655821	0.499703596889198	0.999989433427554
3987	ASMTL-AS1	1.19446593064674	3.28493487484024	0.455495694524714	0.499736624719911	0.999989433427554
3988	ANK1	-0.650550016825	5.24697485237487	0.455483584442334	0.499742325175852	0.999989433427554
3989	LOC101929018	2.19379560073889	0.00218853360789291	0.45519482855212	0.499878280978982	0.999989433427554
3990	SCYL3	0.72141046267954	5.07788624519158	0.45508771943679	0.499928727441432	0.999989433427554
3991	SUPT5H	0.343776771733512	7.77094069339115	0.454966228726761	0.499985957832579	0.999989433427554
3992	ZNF7	0.957118928484273	4.00840497130498	0.454845819394052	0.500042689792149	0.999989433427554
3993	GRIN2A	2.55995577355359	0.626005206871903	0.454764547226617	0.500080988093751	0.999989433427554
3994	ZNF700	0.78244447271297	4.79779919295706	0.454451541684747	0.500228533828963	0.999989433427554
3995	SKIV2L	0.674155136231144	5.57808928419838	0.45443661923558	0.500235569874968	0.999989433427554
3996	MMP14	-1.37863554402991	1.23477097395968	0.454388802081958	0.500258117151166	0.999989433427554
3997	LOC100132741	1.87368245824944	1.71895655656814	0.454168464828705	0.500362035322111	0.999989433427554
3998	VRK1	-0.735166680957208	4.37151021580775	0.454058539693591	0.500413893275542	0.999989433427554
3999	USB1	-0.637480722234011	4.96676590793062	0.453852112592926	0.500511301376809	0.999989433427554
4000	CEP70	-1.23224091211224	1.4582148247477	0.453815836612158	0.500528422487347	0.999989433427554
4001	BAG1	-0.566535496372149	5.54388155599255	0.453801950043598	0.500534976769876	0.999989433427554
4002	ZNF286A	-0.724849732168934	4.61903898763286	0.453692975747614	0.500586416303732	0.999989433427554
4003	A2M	1.76861983160148	2.43457746843286	0.453614151701558	0.500623629502852	0.999989433427554
4004	TAS2R20	1.8343450129454	1.0390250214315	0.453591807498384	0.500634179160169	0.999989433427554
4005	ZNF763	-1.36013824092944	0.410184637087142	0.453591212564064	0.500634460059358	0.999989433427554
4006	AR	-1.18769425915296	1.02331213841804	0.453500260690546	0.50067740628151	0.999989433427554
4007	ATP6V1G2-DDX39B	2.42736261889733	1.95555372757905	0.453479612199956	0.500687157086267	0.999989433427554
4008	PCMTD1	-0.532498977401557	5.99272069246682	0.453368631231982	0.500739570985341	0.999989433427554
4009	ESCO2	-0.902240851639994	3.35451932725221	0.453339677467753	0.500753246752433	0.999989433427554
4010	GUSBP11	0.793975796602364	4.65612379688934	0.453255781630617	0.500792876960746	0.999989433427554
4011	LOC441528	-1.49655979520134	0.97655528461002	0.453174342832035	0.500831351626607	0.999989433427554
4012	MEOX1	1.27983182983364	2.73694105904132	0.452813202785009	0.501002027944118	0.999989433427554
4013	DVL3	0.480631612313143	6.29912616795685	0.452724529828259	0.501043950279545	0.999989433427554
4014	ZNF470	1.10561844396612	3.43731646121572	0.452600385855106	0.50110265243733	0.999989433427554
4015	ZNF181	-0.846001356564223	3.73707629309817	0.452284151614094	0.501252238382958	0.999989433427554
4016	DCAF5	0.431381762903515	6.90983112623429	0.452201789654012	0.501291209918147	0.999989433427554
4017	CEP112	-1.16044669647272	2.06729294446058	0.451914850186718	0.501427022470404	0.999989433427554
4018	MYB	-0.611090344398001	5.80041962971198	0.451868399060743	0.501449014339725	0.999989433427554
4019	LIMS1	-0.382651877912624	7.24192338411815	0.45183433754157	0.501465141503676	0.999989433427554
4020	S100A8	-1.49582000558167	2.46312248613134	0.45179157795809	0.501485388203954	0.999989433427554
4021	COPS6	-0.563554251247895	5.45646044121451	0.451724922272817	0.501516952503781	0.999989433427554
4022	ZNF431	0.715328181757277	5.06473663058431	0.45148821403096	0.501629071243027	0.999989433427554
4023	ALDH16A1	-0.810662800003187	3.84759479183682	0.45144471285586	0.50164968056055	0.999989433427554
4024	SH2D4A	1.39738395418128	2.49689333464457	0.45110962530724	0.501808481509415	0.999989433427554
4025	B3GALTL	-0.874011402749808	3.81442737853132	0.451010695954054	0.50185538136785	0.999989433427554
4026	MRPS16	-0.716393708566344	4.25416867687974	0.451006146554505	0.501857538300508	0.999989433427554
4027	PDGFC	2.317860650954	0.718297460466052	0.450826245064668	0.501942844717976	0.999989433427554
4028	C7orf49	0.854968800952029	4.5635132900716	0.450794823090604	0.501957747050172	0.999989433427554
4029	RACGAP1	-0.661391212834492	4.92546709399132	0.450665810397069	0.502018941111872	0.999989433427554
4030	WBSCR16	-0.697458516890569	4.80244108377016	0.450607861264885	0.502046432021663	0.999989433427554
4031	EPM2A	1.62525388632268	2.27564326159859	0.450172630432874	0.502252986325818	0.999989433427554
4032	CALD1	2.41922607893596	0.17270009435853	0.449797181872771	0.502431285186368	0.999989433427554
4033	LOC101928895	1.87411836884914	-0.0917214575675498	0.449751462711852	0.5024530043819	0.999989433427554
4034	ENC1	1.90051806740186	1.07680549150005	0.44906792139475	0.502777916259475	0.999989433427554
4035	APOBEC3C	0.422913367868892	6.96573631650898	0.448984330237209	0.502817674743462	0.999989433427554
4036	IFNG	-0.968469665250274	5.29040396455943	0.448917770312818	0.502849336492947	0.999989433427554
4037	PAXBP1-AS1	1.84955828196292	0.490091739499094	0.448840681319354	0.502886011043718	0.999989433427554
4038	LOC102546294	2.01038348600518	-0.140537498670916	0.448819143563462	0.502896258296334	0.999989433427554
4039	ZNF554	-1.22160625438389	1.48008692146435	0.448499218802738	0.503048514341913	0.999989433427554
4040	MAP7D1	-0.321069285695014	7.69492346739635	0.448041631737311	0.503266422302089	0.999989433427554
4041	PDE4A	0.609200660745521	5.73426548216676	0.448038006614794	0.503268149268288	0.999989433427554
4042	RALGAPA2	0.610499085569182	6.34929525696723	0.448025931752312	0.503273901665289	0.999989433427554
4043	MED25	0.691982345685738	5.07323240403542	0.447964847175172	0.50330300373676	0.999989433427554
4044	SLC38A7	1.0163410438701	3.71443725850537	0.447871629312218	0.503347420368988	0.999989433427554
4045	LOC374443	0.821137129368779	4.6380645133947	0.447646891368393	0.503454531473411	0.999989433427554
4046	TMED7-TICAM2	1.34759752376766	3.28505762766114	0.447464034883538	0.503541710410645	0.999989433427554
4047	POLB	-0.918301688826013	3.19541308048751	0.447178691207654	0.503677802820817	0.999989433427554
4048	SNW1	-0.437983074993041	6.82447184208072	0.447172185418523	0.503680906438125	0.999989433427554
4049	CDC27	-0.433554711798128	6.34780233982904	0.44711376093943	0.503708779574972	0.999989433427554
4050	SCARNA21	-1.26759100724416	0.752007154011198	0.446741131051361	0.503886615783287	0.999989433427554
4051	H2BFXP	2.05286029127647	0.536777810597381	0.446729133703318	0.503892343255203	0.999989433427554
4052	TRIM66	0.666128949266267	5.3503773175799	0.44662905993215	0.503940122291372	0.999989433427554
4053	IDH2	-0.527349265562281	5.90163215035452	0.44657855065104	0.503964240289642	0.999989433427554
4054	CTNNBIP1	1.12758170291163	2.97163570247127	0.445957349801553	0.504261022892565	0.999989433427554
4055	SIRT4	-1.54056216318717	-0.116172961439095	0.445672685443874	0.504397122953188	0.999989433427554
4056	PACS2	0.690574699079827	5.270081145429	0.445600151879319	0.504431811813426	0.999989433427554
4057	PIP5K1A	-0.630163168683576	5.06316592916408	0.445279249919693	0.504585330759957	0.999989433427554
4058	CTTN	1.61515746907963	2.00291854255678	0.445094264462959	0.504673863817	0.999989433427554
4059	ADAL	1.26317519649863	3.21228758284681	0.444650205494852	0.504886496637684	0.999989433427554
4060	LINC00892	-1.0254804477431	2.78148528870828	0.444376832749469	0.505017474505386	0.999989433427554
4061	RPL7L1	-0.450735078837297	6.23472648448427	0.444368678549701	0.505021382224891	0.999989433427554
4062	DMTF1	0.444443258505186	6.71119296703273	0.444285148767165	0.505061415004332	0.999989433427554
4063	PEA15	-0.571171110263537	5.03775714678992	0.444111825189829	0.505144500018722	0.999989433427554
4064	SNX5	-0.396524504826673	6.7617574442435	0.443965275204029	0.505214769017324	0.999989433427554
4065	ARRDC3	0.487290617000193	6.47875072949659	0.443948346606675	0.505222887160063	0.999989433427554
4066	ZNF285	2.33912783756901	0.416505877472523	0.443718930034237	0.505332926379353	0.999989433427554
4067	NAA40	0.844565975796589	4.42549263361136	0.443413676337514	0.505479404424246	0.999989433427554
4068	KAT2A	0.948822800393633	3.72138157725409	0.443327379974676	0.505520827511225	0.999989433427554
4069	AFAP1	0.729937082321291	5.01401762404649	0.443098633934412	0.505630655979175	0.999989433427554
4070	TTLL11	1.15022444930021	3.43283388688278	0.44308896161067	0.505635300880143	0.999989433427554
4071	RNF25	-0.914171392773549	3.18234279377944	0.44305169884106	0.505653196113377	0.999989433427554
4072	BAZ1A	0.334413924302734	8.11235910630909	0.442774534012827	0.50578633703509	0.999989433427554
4073	FFAR4	-1.5427276668763	0.937547378320215	0.442607655300428	0.505866529112831	0.999989433427554
4074	MPHOSPH8	0.385866074499494	7.58962241644906	0.44229795689354	0.506015409730939	0.999989433427554
4075	LOC102723770	1.72568404913085	1.67501143227838	0.441853995034009	0.506228965697898	0.999989433427554
4076	FAM120A	-0.318217793833873	7.89174749212211	0.441636083236503	0.506333842939524	0.999989433427554
4077	C1orf213	2.1294775431067	0.560272294203858	0.441567498217509	0.5063668594603	0.999989433427554
4078	LOC653786	2.25996051100215	0.473698463156464	0.441504680186036	0.506397103022462	0.999989433427554
4079	LARP7	0.492078941393762	6.26390631453523	0.441451077720352	0.506422912229204	0.999989433427554
4080	LCP2	-0.283080170078249	8.87344863247935	0.441297393258218	0.506496922730008	0.999989433427554
4081	GDPD3	1.19424050732795	3.04529971657871	0.441127893879141	0.506578570832713	0.999989433427554
4082	PFN1P2	2.13296551048287	1.08693445876848	0.441020901812188	0.506630120709436	0.999989433427554
4083	IARS	-0.395445071252173	6.76936438215953	0.440990062202296	0.506644981223189	0.999989433427554
4084	EPN2	1.21153390634021	2.95314011540956	0.440885279743213	0.506695477766821	0.999989433427554
4085	SUSD1	-0.799235428282037	4.02929057724169	0.440863958927608	0.506705753708339	0.999989433427554
4086	AC159540.1	2.02042036794755	1.74167085021292	0.440839208644213	0.506717682991136	0.999989433427554
4087	ARHGEF10	1.34310337267879	2.71874945012728	0.440612476635863	0.506826987039253	0.999989433427554
4088	GPR65	-0.628959510663157	4.97806341836313	0.440557084794932	0.506853696760161	0.999989433427554
4089	LOC101929098	2.03542658880176	0.593575972870277	0.440494362358884	0.506883944184671	0.999989433427554
4090	FLJ38668	-1.28497103926268	1.22997146466172	0.440469567408634	0.506895902219061	0.999989433427554
4091	SNORD15A	-0.87975731456915	3.04931022933253	0.440260174824097	0.506996906787443	0.999989433427554
4092	ZNF707	0.981820801569878	3.76263952679822	0.440115304104324	0.507066808233731	0.999989433427554
4093	UBE2S	-0.662299669049229	4.83815236327981	0.440000495280358	0.507122216309207	0.999989433427554
4094	GRAPL	-1.17911847946415	1.84937911295532	0.43980174207185	0.507218161535267	0.999989433427554
4095	N4BP2L2	0.365916323318009	7.34995518931236	0.439524372872256	0.507352109678754	0.999989433427554
4096	NGDN	0.762375310364971	4.9964357900959	0.439422847655109	0.507401153817365	0.999989433427554
4097	TMPRSS6	1.51584939872042	2.30419321270388	0.439108988290954	0.507552822540144	0.999989433427554
4098	ERBB2	1.46860294684188	2.3576900062894	0.438805343588335	0.507699629408449	0.999989433427554
4099	LARP4B	-0.393426132537861	6.75142986780729	0.438613486525497	0.507792426602485	0.999989433427554
4100	CBLB	0.37803083549029	7.64856480682248	0.438611062801016	0.507793599093382	0.999989433427554
4101	R3HDM4	-0.496955434740875	5.76208327470227	0.438522739138172	0.507836329361641	0.999989433427554
4102	MGEA5	0.328186970543605	8.32756813843215	0.438509605292786	0.507842683937683	0.999989433427554
4103	DGUOK-AS1	1.98734892866459	1.23569330126353	0.438448221095236	0.507872385398269	0.999989433427554
4104	VSIG4	-1.20873577868665	2.88560030239855	0.438413453413943	0.507889209473464	0.999989433427554
4105	PTPRC	-0.254050509552192	10.5472879766653	0.438196037053446	0.507994438981364	0.999989433427554
4106	LRCH3	0.530740416178612	6.18265474856881	0.438013555288038	0.508082789131386	0.999989433427554
4107	APOL1	0.713082483530689	5.49316672223018	0.438010587060234	0.508084226443686	0.999989433427554
4108	PDIA3	-0.356058383784478	7.23908949344897	0.437983603241555	0.508097293206259	0.999989433427554
4109	PRNCR1	1.36557850509506	2.26897974079207	0.43732922953523	0.508414347335791	0.999989433427554
4110	DAG1	-0.741047041704091	4.20377644138248	0.436977508554818	0.508584902467049	0.999989433427554
4111	PAPOLA	-0.328988536227879	7.519863232655	0.436865566978454	0.508639205420672	0.999989433427554
4112	SPTB	2.14396727084869	0.460415441831047	0.436854786796815	0.50864443542362	0.999989433427554
4113	RHPN1	1.06337361880746	3.7150992842611	0.436830853355374	0.508656047059347	0.999989433427554
4114	TLR6	1.23524107299883	2.82400858864821	0.436616826604833	0.508759905381261	0.999989433427554
4115	RRAS	1.53909267873314	2.05791667303809	0.436470669389145	0.508830850443184	0.999989433427554
4116	LOC101060212	1.1652703624319	3.24099557033964	0.436359786679546	0.508884684559225	0.999989433427554
4117	WAC	-0.313385365203653	7.77865982853417	0.43618940726375	0.508967423775985	0.999989433427554
4118	COQ6	1.20766259382901	3.34448011867079	0.436062484936357	0.509029074557515	0.999989433427554
4119	LST1	-1.36885882695307	1.29304327280876	0.435958203594382	0.509079737433349	0.999989433427554
4120	NUDT3	-1.23111278495445	4.21802607795496	0.435787326532846	0.50916277323841	0.999989433427554
4121	THAP6	0.795688496237953	5.15328465608136	0.435655767015163	0.509226719047989	0.999989433427554
4122	SH3GLB1	-0.40366469796434	6.52687646793632	0.435590312626665	0.509258538967319	0.999989433427554
4123	SLC25A6	-0.384974534640437	6.92574054820929	0.435521067790503	0.509292205306612	0.999989433427554
4124	FNIP2	0.944176349983141	4.06016965018492	0.435382382061633	0.509359644861118	0.999989433427554
4125	RNF170	0.884790717561529	4.20915793076972	0.435275374978787	0.509411690385407	0.999989433427554
4126	SCARNA9	-0.674355336535886	4.61977509786024	0.435229330200812	0.509434088220259	0.999989433427554
4127	ANKMY2	-0.785060293228455	3.95346725504274	0.435153828023985	0.509470818873075	0.999989433427554
4128	NR1D1	-0.904344364398098	3.17678685121366	0.435150480748376	0.509472447377264	0.999989433427554
4129	METTL3	0.783928251470467	4.57177683821141	0.435055023380059	0.509518892727962	0.999989433427554
4130	MAP9	-1.05006654765258	2.42281992974935	0.434903041642002	0.509592855438167	0.999989433427554
4131	MLYCD	-0.924661666196569	2.91571956246436	0.434880954865697	0.50960360562699	0.999989433427554
4132	ARMC5	1.18815111919339	2.59101783726775	0.434838251100025	0.509624391733286	0.999989433427554
4133	RPRD2	-0.376093842625213	7.03604978404306	0.434786546844407	0.509649560798348	0.999989433427554
4134	HSDL2	-0.687967960778276	4.67826894645673	0.434601235202621	0.509739786117173	0.999989433427554
4135	LOC101928433	-1.0741925773883	2.50005077997796	0.434386758073742	0.509844246110771	0.999989433427554
4136	PRKD2	-0.412691009482219	6.69945360631497	0.434375605178928	0.509849679083134	0.999989433427554
4137	PHLDB3	0.947322022374077	3.88752494404297	0.434271510442926	0.509900392162185	0.999989433427554
4138	IRF4	-0.357386376234848	7.50188844401754	0.434125197291166	0.50997168803214	0.999989433427554
4139	POLD4	-0.736380581893469	4.35993647852804	0.43411793354376	0.509975227979621	0.999989433427554
4140	TMEM110	0.483893560344384	6.34712806307619	0.434114925852242	0.509976693774029	0.999989433427554
4141	RRN3	-0.652478387273336	5.06998333516082	0.434002967258536	0.510031261825112	0.999989433427554
4142	LRRC32	-0.848396509981009	4.15722200190608	0.434000241975781	0.510032590239942	0.999989433427554
4143	HCST	-0.91864095845796	2.99944515704757	0.433681561603741	0.510187969407114	0.999989433427554
4144	ITGA11	1.8652852909864	0.624510601893889	0.43362202096872	0.510217008742064	0.999989433427554
4145	SCLT1	0.563323010334285	5.73939850563497	0.433471799413368	0.510290287948768	0.999989433427554
4146	TLR4	-1.17398628654991	2.48407681807621	0.432853397371218	0.510592140937334	0.999989433427554
4147	SFXN2	-1.04448999924307	2.55445459109663	0.432565567927163	0.510732740968239	0.999989433427554
4148	TGM1	1.673247646638	1.66742588067976	0.432409441404154	0.510809034286721	0.999989433427554
4149	CD226	-0.55473664086174	5.95214981500474	0.432302608949612	0.510861250767433	0.999989433427554
4150	COG6	0.764674828224047	4.72575405101361	0.432173334611207	0.510924448522291	0.999989433427554
4151	RBFOX2	1.9003402773807	1.10621254450309	0.431956029038723	0.511030712213234	0.999989433427554
4152	ATP9A	1.10425549417252	3.56802153696466	0.431924285551133	0.511046238167463	0.999989433427554
4153	PACSIN2	-0.576067194534721	5.24664783479971	0.431910249387101	0.511053103610598	0.999989433427554
4154	FAM60A	-0.612841936198967	5.24430746324539	0.431795711027021	0.511109133192819	0.999989433427554
4155	UQCC1	0.901109097495899	4.2985788008646	0.43168009006007	0.511165703154254	0.999989433427554
4156	LILRB1	1.77056779123933	1.26945393982426	0.431631292560766	0.51118958159997	0.999989433427554
4157	GPR85	1.37052417126465	0.80487670457329	0.43157864060386	0.511215348343743	0.999989433427554
4158	ALMS1	0.394277423144385	7.32797814311626	0.43147966021364	0.511263793325299	0.999989433427554
4159	RSF1	0.332047335889085	7.94565475311006	0.431357907399679	0.511323394957212	0.999989433427554
4160	NAA16	0.593834775157377	5.74653603237611	0.431168863998067	0.511415961201698	0.999989433427554
4161	GPATCH11	-0.634225863752744	5.18843692333506	0.43111517673205	0.511442254791181	0.999989433427554
4162	CD7	-0.398169054635697	6.94386141832177	0.430796953688414	0.511598154133063	0.999989433427554
4163	SLC12A6	0.394187517414902	7.30918129139574	0.430525607083936	0.511731153520895	0.999989433427554
4164	PRKAG1	-0.687773594933387	4.62764997535297	0.430351704863654	0.511816422486734	0.999989433427554
4165	DCK	-0.486034044399924	6.14006371729109	0.430053152840003	0.511962868109229	0.999989433427554
4166	EFCAB4B	-0.432287754007163	6.45339243594738	0.43002997018479	0.51197424269758	0.999989433427554
4167	KCNAB3	1.51010639872198	1.68906668722891	0.42987665851718	0.512049476229242	0.999989433427554
4168	MRPS31P5	1.07200856212254	3.68283855320666	0.429483934906415	0.512242282201668	0.999989433427554
4169	ZCCHC4	0.954054625470829	3.9614451000366	0.429397747205826	0.512284612545364	0.999989433427554
4170	NISCH	0.467690391702262	6.58537786393222	0.429391207102128	0.512287824908601	0.999989433427554
4171	DPH6	1.19741085490649	3.25616136496862	0.429372457248448	0.512297034641527	0.999989433427554
4172	LOC101927763	2.0530472146812	0.987176513283144	0.429363843345349	0.512301265797407	0.999989433427554
4173	ZNF480	-0.702233486574596	4.54439694039373	0.429279584718074	0.512342656899761	0.999989433427554
4174	SPIRE1	-1.03407886162001	2.57568719130207	0.429229244577073	0.512367388698107	0.999989433427554
4175	MLLT11	1.50402200335608	1.97172603171233	0.429174836207309	0.512394121522875	0.999989433427554
4176	SRGAP2	0.59342286966747	6.58239412733715	0.428964976905405	0.512497255774084	0.999989433427554
4177	MESDC2	-0.478654887554425	5.99726209872269	0.428938158682243	0.512510438046646	0.999989433427554
4178	NPIPB8	1.3859786387721	2.6714876365554	0.428923635581427	0.512517577000779	0.999989433427554
4179	GOLGA6L9	1.18446503065698	3.22611749248559	0.428904924524943	0.512526774834843	0.999989433427554
4180	FGD2	1.49556438376425	2.18295826886793	0.428840725283969	0.512558335572467	0.999989433427554
4181	HERC2P3	1.43036471460223	4.16845400114513	0.428651368340397	0.512651444263009	0.999989433427554
4182	MUL1	-0.802165404137327	3.8418855034038	0.42835328065064	0.512798076488898	0.999989433427554
4183	STAT5A	-0.406116681334366	6.8229165766271	0.428251093994533	0.512848359869752	0.999989433427554
4184	ELK4	-0.327037559697331	7.76460961262142	0.428245234099364	0.512851243630661	0.999989433427554
4185	DNAJC3	-0.458377195337057	6.30896222640053	0.428219421082176	0.512863947021012	0.999989433427554
4186	ZNF561	0.802086197471366	4.80907994843527	0.428211308046258	0.512867939811816	0.999989433427554
4187	LOC102606465	1.76911435099343	1.4479443664891	0.428163424004183	0.51289150680847	0.999989433427554
4188	C22orf46	0.648947709376455	5.3719000020929	0.428142195339873	0.512901955481402	0.999989433427554
4189	MSH5-SAPCD1	2.12339331873268	1.26335270961384	0.428108448284178	0.51291856642349	0.999989433427554
4190	FOXK1	-0.459933809876431	6.25943169113079	0.427830461240148	0.513055432512075	0.999989433427554
4191	PGM2	-0.646217048259678	4.75574081488825	0.427790788323506	0.513074970530546	0.999989433427554
4192	ASPM	0.546629860668398	7.37507494088545	0.427696688458624	0.513121317769128	0.999989433427554
4193	C9orf64	-0.81456830688885	3.95915544227074	0.427616537086095	0.513160800663384	0.999989433427554
4194	UQCR11	-0.725615392571197	4.34524967976227	0.427358617642454	0.513287888696511	0.999989433427554
4195	PARP16	-0.796312825075061	3.8322108394949	0.427282799032923	0.513325258206162	0.999989433427554
4196	CCP110	-0.530807323498203	5.66847845599605	0.427113074697303	0.513408929167604	0.999989433427554
4197	TOP1	0.334302594912439	8.23670779425982	0.427024940761335	0.513452386928648	0.999989433427554
4198	ZMAT2	-0.375525031044496	6.70215866959773	0.427021279978746	0.513454192153996	0.999989433427554
4199	ORMDL2	-0.904518329805239	2.96669985116616	0.426590788312758	0.513666555619806	0.999989433427554
4200	LOC101927116	1.45185533541618	2.34302167768405	0.426578077686891	0.513672828151541	0.999989433427554
4201	NR4A1	0.845615482112882	4.40806298016653	0.426316552074809	0.513801917304151	0.999989433427554
4202	ITGB5	1.9452967690516	1.39171101889675	0.426231235009652	0.513844042060937	0.999989433427554
4203	ZNF669	-1.06447888582955	2.36402656765737	0.426101228302045	0.513908243607348	0.999989433427554
4204	PRKCA	0.524595383515298	6.1492064371627	0.426009691603397	0.513953455790329	0.999989433427554
4205	CAPN15	0.496012229474479	6.26612308130866	0.426007658859135	0.513954459890359	0.999989433427554
4206	SLC7A8	1.66201297294614	1.77046333710997	0.425864136630359	0.514025363167867	0.999989433427554
4207	CTGLF12P	1.93018260511889	1.89481500562857	0.425802542556902	0.514055797279396	0.999989433427554
4208	TSNAX	-0.678510731123901	4.70091698174664	0.425418102998037	0.514245822815838	0.999989433427554
4209	TICRR	0.807583072198754	4.64307894544212	0.425376783617423	0.514266253953494	0.999989433427554
4210	MKLN1-AS	2.14689555132107	1.38117682067147	0.425144902631828	0.514380938074998	0.999989433427554
4211	ZKSCAN3	-0.948451894663597	3.3026394003584	0.425051291911714	0.514427248865403	0.999989433427554
4212	VCL	-0.66329776915317	4.69653556668921	0.424983042770705	0.514461017438867	0.999989433427554
4213	BMI1	-0.970860861630463	5.03192736003711	0.424715395867651	0.514593482104478	0.999989433427554
4214	PRPF38B	0.327111503698771	8.13489482384411	0.424645251132269	0.514628208196937	0.999989433427554
4215	NCLN	-0.596751630184534	5.1102873606629	0.424574466776846	0.514663255084214	0.999989433427554
4216	TRIM39-RPP21	1.51244931183322	3.13658886918978	0.424458900172141	0.514720483590867	0.999989433427554
4217	MCM10	0.745044400342569	5.08114480502794	0.42421408504967	0.514841752542522	0.999989433427554
4218	SUPT16H	-0.308783469378916	7.81259097955197	0.424190779490765	0.514853299528101	0.999989433427554
4219	HSPA1B	-0.998341728569483	6.94906698036738	0.424029046577331	0.514933444257909	0.999989433427554
4220	TMEM258	-1.04825607508982	2.20108982331996	0.424024042323516	0.514935924400658	0.999989433427554
4221	RAB11FIP3	0.684334563306442	5.14307971259162	0.423784071116344	0.515054880256294	0.999989433427554
4222	CD276	1.2769351440316	2.74033771048064	0.423709221763104	0.515091993555781	0.999989433427554
4223	MRP63	-0.828457969937662	3.71483035573005	0.42367725076852	0.515107847474601	0.999989433427554
4224	CSDE1	-0.273415718108113	8.95071331570218	0.423626049707057	0.515133239058495	0.999989433427554
4225	C7orf55-LUC7L2	2.15695030130098	1.9675186712491	0.423542622639786	0.515174616813866	0.999989433427554
4226	LOC100507634	1.95656172213099	0.879747981861825	0.423162124295231	0.515363408146836	0.999989433427554
4227	NDUFB9	-0.65432872199738	4.65698093420813	0.423154862998658	0.515367012148728	0.999989433427554
4228	RAB20	-1.42718489433342	0.0772467615114796	0.422840411351856	0.515523126277171	0.999989433427554
4229	TMEM88	2.02269314653906	0.102171319244708	0.422756326045729	0.515564885655572	0.999989433427554
4230	RAPGEF6	-0.319785196591425	8.01878524049088	0.422570912778369	0.515656988534141	0.999989433427554
4231	N4BP2L1	0.790086600318346	4.73105399658946	0.422281938228508	0.515800592157587	0.999989433427554
4232	CTBP1-AS2	-0.863333054755496	3.33649070434902	0.422192994988137	0.515844805864673	0.999989433427554
4233	ARID3A	0.873725949838759	4.36279950525527	0.422065928145031	0.515907982316054	0.999989433427554
4234	C17orf97	1.7532271312102	0.861954054507749	0.422053214143396	0.515914304343555	0.999989433427554
4235	TMEM39A	-0.804189554202715	3.79405018555174	0.421928360252807	0.515976395039468	0.999989433427554
4236	FAM45A	0.880911499462468	4.1924552421824	0.421927636432386	0.51597675503841	0.999989433427554
4237	KRTCAP2	-0.783585880414689	4.01958946152451	0.421906622871575	0.51598720652331	0.999989433427554
4238	KLRAP1	-1.35792977910563	0.258037236888219	0.421880347382839	0.516000275646539	0.999989433427554
4239	HAUS5	0.822947042144609	4.42734097822013	0.421807342012698	0.516036590708401	0.999989433427554
4240	PIK3CA	0.553138177484824	6.05213472976425	0.421617893650051	0.516130848855104	0.999989433427554
4241	ALDH3A2	0.693499962807249	5.21483772155268	0.421563071219566	0.516158130826084	0.999989433427554
4242	WDR43	-0.528014573160084	5.69374830390265	0.421425334790229	0.516226685454584	0.999989433427554
4243	LRRC61	0.825790127729434	4.60764117540279	0.421390884855413	0.516243834478953	0.999989433427554
4244	YOD1	-0.848548091886802	3.73186516663993	0.421351723813729	0.516263329881501	0.999989433427554
4245	C9orf91	0.945656516994488	4.14042617765388	0.42108803057117	0.516394636891119	0.999989433427554
4246	SUPT6H	-0.286006064484093	8.16354270716325	0.421029767635531	0.516423657012584	0.999989433427554
4247	GTF2IRD2	1.25564708713186	3.34095431734322	0.420728043070667	0.51657398833302	0.999989433427554
4248	UBE2R2	-0.467699937399114	5.83103542180754	0.420635470351129	0.516620127140652	0.999989433427554
4249	BCL2L11	0.491235395779142	7.51754588281816	0.420375418775293	0.516749777031019	0.999989433427554
4250	FBXO44	0.915087607281237	4.1053955238111	0.420310897885741	0.516781953031817	0.999989433427554
4251	ESF1	0.519897576931934	6.11364094573801	0.420212915699864	0.516830822595752	0.999989433427554
4252	ISOC1	-0.794715830481726	3.85232046649513	0.420077618482253	0.51689831669562	0.999989433427554
4253	SPATA2	-0.762999315166209	3.89025165733317	0.419875358325598	0.516999244583448	0.999989433427554
4254	CKS1B	-0.940168080043412	2.91213050406008	0.419335271617442	0.517268917267909	0.999989433427554
4255	HMHA1	0.310138240747245	8.63833671032514	0.419165741416812	0.517353616847759	0.999989433427554
4256	MYEOV2	-0.887224256016328	3.15409128345395	0.419163273404749	0.517354850079451	0.999989433427554
4257	MTCH2	-0.733099317304127	4.04313132896245	0.418937018432828	0.517467928470785	0.999989433427554
4258	ETF1	-0.430386878862463	6.29578455019624	0.418637213581924	0.517617832604091	0.999989433427554
4259	LOC100507460	1.76350007641481	1.84309141685779	0.418463306427114	0.51770482207246	0.999989433427554
4260	RNF31	0.53807033360375	5.71330304572012	0.418015610068416	0.517928880664519	0.999989433427554
4261	HMOX2	-0.522044900986586	5.64373673125577	0.417997742381417	0.517937826435926	0.999989433427554
4262	DDX12P	0.952474341896073	4.41286326705698	0.417887185604968	0.517993184657811	0.999989433427554
4263	C12orf45	1.02225340615518	3.4730788669428	0.417856727111911	0.518008437722884	0.999989433427554
4264	NOB1	-0.498169756784654	5.63081096395916	0.417793115747884	0.518040295691167	0.999989433427554
4265	DMPK	0.912581447823765	3.86716657917638	0.417602327612158	0.5181358672067	0.999989433427554
4266	PARD6A	-1.21346804355846	1.24598923975243	0.417360566526796	0.518257017071601	0.999989433427554
4267	SRP68	-0.436821809909252	6.32557180574697	0.417254577409594	0.518310145384069	0.999989433427554
4268	PLXNB2	-0.626530108590107	5.14111126007965	0.417191081761288	0.518341977917927	0.999989433427554
4269	STRADB	1.26088219683483	2.40956171842017	0.417009654815637	0.518432952355143	0.999989433427554
4270	NEK10	1.39311469548758	2.72063834808246	0.416957850344801	0.518458934252929	0.999989433427554
4271	FRY	-1.02110824202042	2.80061774525382	0.416839724062285	0.518518187597162	0.999989433427554
4272	CDC14B	1.39183843487621	2.38876187834424	0.416693924833851	0.518591338376478	0.999989433427554
4273	COMMD2	-0.697736294055822	4.86462832353554	0.416360573526362	0.51875865642409	0.999989433427554
4274	GOLGA6L4	1.31923914350242	2.91370670809969	0.416326316411016	0.518775856373117	0.999989433427554
4275	PCCB	-0.888216449559827	3.37759242297284	0.416246969042959	0.518815699265501	0.999989433427554
4276	FAM45B	-1.06435893267427	2.68515479406963	0.416018512816365	0.518930444603746	0.999989433427554
4277	ZNF606	-1.0488998937329	2.50022468544456	0.416017026542718	0.518931191251549	0.999989433427554
4278	MBOAT2	-1.55770961759838	0.595187555132063	0.415932583571603	0.518973615316342	0.999989433427554
4279	TNFSF15	2.15454512324578	1.14096565106361	0.415920804045889	0.518979533822985	0.999989433427554
4280	C5orf56	1.03610714803472	3.48454980364798	0.415896455803576	0.518991767733617	0.999989433427554
4281	TARDBP	-0.396650190837388	6.80889510699828	0.415865909233275	0.519007116745955	0.999989433427554
4282	SMC6	0.391996901430386	7.38644634636618	0.415723526980827	0.51907867138036	0.999989433427554
4283	LOC102724660	2.24281048619335	0.326565454093803	0.415685936974484	0.519097565246987	0.999989433427554
4284	ZNF600	0.868830848141158	4.23656710212255	0.415473797888851	0.519204215402104	0.999989433427554
4285	YY2	1.66372027420245	1.73267034195262	0.415240969480614	0.519321311214248	0.999989433427554
4286	PATZ1	-0.81188863898278	3.64209692462519	0.414942935789497	0.519471268374482	0.999989433427554
4287	OST4	-0.641105632839177	4.85105389005445	0.414677960338082	0.519604656118145	0.999989433427554
4288	ITPR2	0.432481403028279	7.9897441083693	0.414604142125683	0.519641826693346	0.999989433427554
4289	HOOK1	-1.23549929786172	1.35034127989685	0.414565169778506	0.519661452797634	0.999989433427554
4290	CNDP2	0.487182430191305	6.39024672826338	0.414511760765734	0.519688351189418	0.999989433427554
4291	MRPL35	0.748932838285925	4.93272526163513	0.414471189292257	0.519708785847019	0.999989433427554
4292	CLPTM1	-0.494441327698963	5.94227307671611	0.414304235740801	0.519792890330419	0.999989433427554
4293	FGFR1OP	0.79611022948047	4.58622650967607	0.414040018806702	0.519926041183414	0.999989433427554
4294	CYFIP2	-0.287036225020541	8.72323969667852	0.413916815904066	0.5199881492323	0.999989433427554
4295	ERCC3	0.630125555604701	5.47151338164288	0.413647495048266	0.520123962602734	0.999989433427554
4296	CCNT2-AS1	-1.50325466741545	0.324027192516802	0.413475006244838	0.520210978253776	0.999989433427554
4297	C15orf37	1.85274937881888	1.87296910879103	0.413437610609151	0.520229846662625	0.999989433427554
4298	PEX11A	1.77996314350967	1.05573958813227	0.413375954051233	0.520260958839648	0.999989433427554
4299	MTMR1	-0.556162236192709	5.42743983003161	0.413316498916643	0.520290963274534	0.999989433427554
4300	ZNF596	1.44013441253576	2.28848702847962	0.413048715540448	0.520426139777556	0.999989433427554
4301	ENPP4	-0.897063967023443	3.19637770994108	0.413026846354796	0.520437182032587	0.999989433427554
4302	LOC102724002	-0.916823416247862	2.9783132628294	0.412718191533429	0.520593073025931	0.999989433427554
4303	ZDHHC18	-0.52120253811313	5.77711176205273	0.412633463724745	0.52063588054986	0.999989433427554
4304	MGST3	-1.08135967930642	2.24691435343466	0.412591862477257	0.520656901262842	0.999989433427554
4305	SPNS3	-1.51602778823037	-0.225728341328526	0.412567283906522	0.520669321283365	0.999989433427554
4306	TTLL5	0.593149549055211	5.5578441435347	0.412267808010284	0.520820694154908	0.999989433427554
4307	GTF2H2	-1.03882846522296	3.92830052399216	0.412208349963066	0.520850757014844	0.999989433427554
4308	MAML1	-0.392465364294518	6.66922818610668	0.412009439997632	0.520951351068236	0.999989433427554
4309	CDK12	0.334864695843447	7.81328960955468	0.411908225217807	0.521002551234155	0.999989433427554
4310	MON2	-0.410396725669698	6.57873429397358	0.411797150275135	0.521058749451269	0.999989433427554
4311	TBC1D8B	2.19621914502813	-0.0809224783173391	0.411778413166456	0.521068230520827	0.999989433427554
4312	LRRC6	2.09871431336485	0.80973549061077	0.411604921018103	0.521156032872075	0.999989433427554
4313	HINT1	-0.594780691842976	5.1796612721995	0.411321109389789	0.521299722956234	0.999989433427554
4314	DAPK2	-1.00341740179663	3.65530633793849	0.411126461804088	0.521398310913323	0.999989433427554
4315	AAK1	-0.30495139738367	8.2417204933766	0.411026300923453	0.521449054695802	0.999989433427554
4316	NDUFV1	-0.621723367412376	4.80875839582957	0.411012752585108	0.521455919262293	0.999989433427554
4317	RCOR1	-0.536231332843861	5.51202338776117	0.410779702766931	0.521574024125473	0.999989433427554
4318	NFRKB	-0.564795073500073	5.32618261127255	0.410500628390935	0.521715515493075	0.999989433427554
4319	NFIL3	-0.76417904375108	4.16337548974962	0.410290918440623	0.521821883582434	0.999989433427554
4320	FBXW9	-1.41794243754966	0.0577900755755962	0.410020731575727	0.521958983015227	0.999989433427554
4321	SEMA4C	1.37104363386286	2.42278469564464	0.409850866491141	0.522045209332506	0.999989433427554
4322	GAPVD1	-0.388723796277729	6.66959120102367	0.409742146421308	0.522100410655085	0.999989433427554
4323	NSUN5P2	1.27424998467679	2.76479067010354	0.409502229224401	0.52222226229722	0.999989433427554
4324	LOC102723922	2.03977806859074	0.0469424945736552	0.409186608929598	0.522382639468681	0.999989433427554
4325	WBP5	2.03566509259644	1.01179522802716	0.409099071223395	0.522427135729009	0.999989433427554
4326	TNFSF12	-0.623118655775193	5.15564320245343	0.408830271152922	0.522563811334176	0.999989433427554
4327	SULT1B1	1.85179364894073	0.736611611642737	0.408758930065758	0.52260009645675	0.999989433427554
4328	ABCD2	-0.730475903627268	4.30782803861848	0.408580065693016	0.522691089113836	0.999989433427554
4329	FARP1	2.08317601672046	2.04787124643833	0.408519777087527	0.522721765715768	0.999989433427554
4330	DGCR8	0.566214381743949	5.86254522347683	0.407965181351329	0.523004109870442	0.999989433427554
4331	MACF1	0.260374496848391	10.9794980097743	0.40792244077721	0.523025880268513	0.999989433427554
4332	IKZF1	-0.273282779401477	8.92687465475886	0.407628888009324	0.5231754481156	0.999989433427554
4333	STAG3L1	1.76144252023872	3.07349165876648	0.407351525978477	0.523316836300952	0.999989433427554
4334	CALM3	-0.295599540308684	8.25553895092221	0.407182893626349	0.523402831517224	0.999989433427554
4335	LIG1	0.411260923142373	6.83818055128863	0.407105951395316	0.523442077057176	0.999989433427554
4336	IL1R2	-0.756581362710969	4.11074798933451	0.407002701771646	0.523494749278349	0.999989433427554
4337	FBXO3	0.728679718392748	4.81207824652543	0.406913726397917	0.523540147111545	0.999989433427554
4338	LOC101928044	1.31235896511992	2.28566237104044	0.406864968258184	0.523565027899767	0.999989433427554
4339	LOC102723696	-1.40707735197216	0.502961076193348	0.406645272186843	0.523677162617851	0.999989433427554
4340	APOL6	-0.291243843490568	8.47033755796969	0.406486507095678	0.523758224177403	0.999989433427554
4341	SMARCA2	0.297752875870729	8.75521420035768	0.406410716423188	0.523796928886719	0.999989433427554
4342	EXOC6	0.743691897808752	4.87183586236291	0.406108252528654	0.523951441427101	0.999989433427554
4343	HEATR5A	-0.720795259524078	4.24487850077389	0.406072711466933	0.523969602756284	0.999989433427554
4344	POU4F1	-1.46992253856013	-0.0336157267331643	0.406016645101175	0.523998254699318	0.999989433427554
4345	SETD1A	-0.409912297679304	6.32959782936366	0.406010618912688	0.524001334465384	0.999989433427554
4346	MTDH	-0.32909019016554	7.82395563083212	0.405891345266895	0.524062297507112	0.999989433427554
4347	MANF	-0.649683750946233	4.59859086001404	0.405721296408899	0.524149234509608	0.999989433427554
4348	ZNF26	-0.675644974627517	4.56651146563999	0.405584501940041	0.524219188888576	0.999989433427554
4349	VPS37B	0.611450805741666	5.46360282028088	0.405576748526371	0.5242231543498	0.999989433427554
4350	PLCD3	-1.3631573553564	0.628738986557164	0.405469545305927	0.524277988591546	0.999989433427554
4351	SLC16A14	2.09680273813756	0.63805917039547	0.405368976075458	0.524329438822831	0.999989433427554
4352	STIL	-0.664592061453113	4.71348716416503	0.405248281252966	0.524391196952144	0.999989433427554
4353	KCNMB4	-1.42905938511373	0.737149534234248	0.405191567932469	0.524420220958289	0.999989433427554
4354	RARA	0.538340161516214	5.6602265200014	0.404804470271358	0.524618401028328	0.999989433427554
4355	TNK2	0.468855206110179	6.47448020000395	0.404660489849476	0.524692147787423	0.999989433427554
4356	DET1	1.42855698298612	2.02041019238357	0.404431213815229	0.524809620998744	0.999989433427554
4357	KIAA1161	1.05624509912902	3.26940707691412	0.404427985218831	0.524811275555181	0.999989433427554
4358	HYDIN	1.8086370269979	0.625757363217208	0.404068187242224	0.524995719097253	0.999989433427554
4359	PSMA3	-0.622469661056212	5.00803725766274	0.403888187535927	0.525088035773314	0.999989433427554
4360	FOXO3	-0.58167430948362	5.46043610955605	0.403846915060043	0.525109207310095	0.999989433427554
4361	ZNF565	1.62717624881763	2.10171027302444	0.403479699547503	0.525297644703987	0.999989433427554
4362	ARPC4	-0.475196349789282	6.1614228946754	0.403250941391292	0.525415093268812	0.999989433427554
4363	FAM98A	-0.809047563617052	3.36606146923856	0.402982535560383	0.525552957282066	0.999989433427554
4364	NAV2	-1.26129593970085	1.16807858907406	0.40296358869832	0.525562691585122	0.999989433427554
4365	KIAA0391	-0.549765089401917	5.61594902207308	0.402701611088759	0.525697320379362	0.999989433427554
4366	MYO5A	0.309782909369441	8.51024983929931	0.402633048472332	0.525732564457196	0.999989433427554
4367	TCN2	1.63636948527958	1.75530836296806	0.402628289693162	0.52573501082669	0.999989433427554
4368	ALDH1L2	1.87567594331563	1.14686413156694	0.402539531242709	0.525780643045463	0.999989433427554
4369	IFT46	1.1981546288979	2.81792152321316	0.402009768952411	0.526053149613769	0.999989433427554
4370	GPATCH4	-0.533022708436619	5.55209624957488	0.401758273161988	0.526182605683327	0.999989433427554
4371	C4orf32	-0.94382067011877	3.21120204317551	0.401335215749953	0.526400500335703	0.999989433427554
4372	EVPL	2.18723495696374	0.660433315143237	0.400908765643962	0.52662030532353	0.999989433427554
4373	ACVR2B	0.847183425075219	4.0592973107223	0.400516980995988	0.5268223871018	0.999989433427554
4374	WHAMM	0.56064093952751	5.55929862956947	0.400370364607504	0.526898047152695	0.999989433427554
4375	GOLGA4	0.29951155835893	8.28219398710025	0.400308987338462	0.526929726093636	0.999989433427554
4376	IRS1	-0.978074011509357	2.96833065565396	0.400175008550093	0.526998889016626	0.999989433427554
4377	EFHD2	-0.321815266720748	7.56961329750743	0.399828491571768	0.527177844238606	0.999989433427554
4378	AURKAPS1	1.3079125230044	2.24269276751833	0.399570225639458	0.527311293709784	0.999989433427554
4379	MPP5	0.903754696314144	3.90025988487828	0.399499726428303	0.52734773208504	0.999989433427554
4380	LOC100996573	0.844839244455849	4.29887812787666	0.399174829259707	0.52751571731166	0.999989433427554
4381	PLS1	-1.34736145453437	0.428802401404383	0.399146849714683	0.527530188362703	0.999989433427554
4382	ETS1	-0.250449937269634	10.2604149507162	0.399110689390969	0.527548891572609	0.999989433427554
4383	CTC1	0.427530994542831	6.59028890934222	0.398791558996933	0.527714006851805	0.999989433427554
4384	NBPF3	1.08113225392166	3.38350677971436	0.398614238694179	0.527805790771882	0.999989433427554
4385	LOC101928556	1.7090166466184	-0.0423637778718311	0.398552613577035	0.527837695637142	0.999989433427554
4386	FAM211A-AS1	-0.571013701542941	5.29632309138051	0.398307929231876	0.527964408895586	0.999989433427554
4387	PDAP1	-0.367046173029735	6.76574263450253	0.39826575105316	0.527986256962725	0.999989433427554
4388	ZC3HC1	-0.927765012750175	3.11842267087474	0.39826372020778	0.527987308970404	0.999989433427554
4389	LINC00910	1.9973231907859	1.01569285611703	0.397956479236861	0.528146507516765	0.999989433427554
4390	TMEM178B	1.66456405260677	1.77940289111927	0.397953686423428	0.528147955021904	0.999989433427554
4391	TP63	1.37226087584668	2.2731170204834	0.397743029140173	0.528257158404706	0.999989433427554
4392	LRRC4	2.07081218475218	0.352635277061538	0.397522656378811	0.528371441497806	0.999989433427554
4393	TRIM45	1.37750759250921	2.47686182045945	0.397352370862535	0.528459780174922	0.999989433427554
4394	NBEAL1	0.676555062662871	5.12180373894337	0.397316940452384	0.528478163662188	0.999989433427554
4395	OGG1	-0.806772001622513	3.53467249230609	0.397157883203903	0.528560706511113	0.999989433427554
4396	SPDYE2B	-1.44178537118479	-0.200118827019925	0.39715043902758	0.528564570236293	0.999989433427554
4397	LOC220729	0.862382292150819	3.96972581891806	0.397137376127787	0.528571350350433	0.999989433427554
4398	PLOD1	0.956934626350444	3.89056497274766	0.39708576395094	0.528598140447719	0.999989433427554
4399	PTPLA	1.37746597293262	2.43439090250781	0.39698822878961	0.528648774221493	0.999989433427554
4400	C17orf53	-1.16467453081788	1.52690848562658	0.396364495877293	0.528972780504783	0.999989433427554
4401	GDAP1	0.895929702593503	3.76352580896692	0.396056798888523	0.529132748905403	0.999989433427554
4402	SRGAP2D	1.01963882520109	4.86277128698859	0.395722337692135	0.529306730161062	0.999989433427554
4403	TMEM147	-0.992579359822472	2.94842551218728	0.395166799906946	0.529595938758626	0.999989433427554
4404	NAA20	-0.817881638780949	3.22742574156625	0.395096955963552	0.529632319034387	0.999989433427554
4405	STAT1	0.2826513792327	9.11367961178966	0.395063733183193	0.529649625672888	0.999989433427554
4406	ADCY10P1	1.33302371539871	2.33411856065978	0.395048118265045	0.529657760253801	0.999989433427554
4407	SLC16A1	-0.521588496249159	6.2849743247393	0.394990436884584	0.529687811273995	0.999989433427554
4408	NDUFA3	-0.914013231613033	2.70664163803475	0.394962110168699	0.529702570132886	0.999989433427554
4409	ERCC2	-0.787072830392533	3.57769770700981	0.394638467251909	0.529871247828834	0.999989433427554
4410	LILRA5	-1.54563383218493	0.109202027347059	0.394349379653235	0.53002199740889	0.999989433427554
4411	HES4	1.96879783631164	-0.147483824917447	0.394279761438284	0.530058312506535	0.999989433427554
4412	LINC00643	2.05481027650129	-0.154072066114273	0.394269113251298	0.530063867337122	0.999989433427554
4413	EPT1	-0.598711327783291	5.14561336253088	0.394025970678769	0.530190735782302	0.999989433427554
4414	NSUN7	2.09736883399315	0.043064900445628	0.393913950132479	0.53024920492273	0.999989433427554
4415	CLCF1	1.6382194046419	1.51910320596092	0.393642575141783	0.530390897194459	0.999989433427554
4416	RAP1A	-0.390095567119207	6.79660826080623	0.393639856830646	0.530392316843011	0.999989433427554
4417	MAGT1	-0.601451257490618	4.9014842763394	0.393605963495645	0.530410018342517	0.999989433427554
4418	CEBPD	0.852412225146462	4.67873815385006	0.393333146344389	0.530552541471655	0.999989433427554
4419	SF3B3	-0.307119481390692	7.55841716986373	0.393170412793406	0.530637588331483	0.999989433427554
4420	PHF20L1	0.409259991993175	6.88458284769488	0.392983672719055	0.530735211559032	0.999989433427554
4421	PMS2P4	1.52259238205669	1.90155207087051	0.392832411666483	0.530814310893647	0.999989433427554
4422	COLEC12	-1.11776547017264	2.3539607048057	0.392539906904084	0.530967331353913	0.999989433427554
4423	PARP8	-0.386748666945097	6.82724538837075	0.392251856727384	0.531118099056787	0.999989433427554
4424	ANXA4	-0.770805155491513	3.63354194765705	0.392203652740079	0.531143336926486	0.999989433427554
4425	POMC	1.78428610574415	0.437671565588118	0.392177990286484	0.531156773742648	0.999989433427554
4426	S100A12	-1.57775345918586	0.361215567955892	0.392134038402684	0.531179788294543	0.999989433427554
4427	ITGAL	0.278431626250717	8.73892172634016	0.392003870321211	0.531247958821761	0.999989433427554
4428	JTB	-0.513539387783537	5.66457164611471	0.391890188013306	0.531307508448635	0.999989433427554
4429	TNNT3	1.49372964819217	1.10923925296927	0.391831973909973	0.531338007101722	0.999989433427554
4430	CENPO	0.726785146449626	4.78422241121049	0.391696972480801	0.531408747147198	0.999989433427554
4431	ARL2BP	-0.777290952499253	3.98286599295542	0.391586071833032	0.531466871202755	0.999989433427554
4432	FASN	-0.39987848817955	6.57846796368896	0.391539270786666	0.531491403500897	0.999989433427554
4433	UNG	-0.861587282247168	3.36507764686866	0.391508343900057	0.531507615958963	0.999989433427554
4434	NPM3	-1.09996147761776	1.94148252368969	0.391228846679837	0.531654174107656	0.999989433427554
4435	NDUFS5	-0.475082121444059	6.10348900330461	0.391120797736306	0.531710850553986	0.999989433427554
4436	LDB1	0.357848384428706	6.89991724395952	0.391062252803405	0.531741564508062	0.999989433427554
4437	TEX261	-0.672340508164824	4.46696535996091	0.39100623689059	0.531770954676838	0.999989433427554
4438	PMS2P3	1.02056422552486	3.52343274759229	0.390814067664039	0.531871803393607	0.999989433427554
4439	GOLGA5	0.54398521496757	5.70947544201704	0.390711239640765	0.531925780798022	0.999989433427554
4440	ARHGAP17	0.465626526679462	6.31983838385736	0.390708206530661	0.531927373115249	0.999989433427554
4441	TMEM69	1.13525755657667	3.04900639208246	0.390541197138802	0.532015062704509	0.999989433427554
4442	NR1H3	1.24802481220846	2.43675073735931	0.390534617089173	0.532018518144926	0.999989433427554
4443	SPG7	-0.490228232345845	5.96527009934656	0.390401886064225	0.532088229022259	0.999989433427554
4444	WDR75	-0.580698573235981	5.07799903170992	0.390280721505235	0.532151879531428	0.999989433427554
4445	TMEM42	-1.14233123762216	1.7526843545644	0.390190694167416	0.532199181842988	0.999989433427554
4446	TMEM62	0.891901645238414	3.87200732775457	0.38992388604801	0.532339413172623	0.999989433427554
4447	TBCA	-0.452076487331105	5.96162872262481	0.389531394176338	0.532545823710399	0.999989433427554
4448	SCAND2P	0.668784365850187	4.93857284190006	0.389273080317963	0.532681749209844	0.999989433427554
4449	COMMD6	-0.671581855672167	4.61034907481952	0.389214594152563	0.532712533498058	0.999989433427554
4450	BMS1P4	-0.910274006779131	2.82327333253965	0.38918479275344	0.532728220748697	0.999989433427554
4451	GMEB1	-0.598268882247375	4.74422498794402	0.389074046185975	0.532786524289267	0.999989433427554
4452	MCM4	-0.377611461231627	7.07007631376698	0.388940977154235	0.532856594941989	0.999989433427554
4453	ANXA5	-0.360908758049745	7.05040409558976	0.38886881299365	0.532894601654077	0.999989433427554
4454	SCNM1	-1.10372404622191	2.6741573680497	0.388795531199278	0.532933202003162	0.999989433427554
4455	NAT10	-0.465770344944846	6.08157858555516	0.388177494101399	0.533258947115559	0.999989433427554
4456	LAIR2	-0.896649677452398	3.49455051866968	0.388077346896097	0.533311764992446	0.999989433427554
4457	ANKRD23	0.893935248699716	3.84248409897122	0.387990771988242	0.533357432431273	0.999989433427554
4458	DESI2	-0.681949424968841	4.36266064980422	0.387881239417354	0.533415219953077	0.999989433427554
4459	RP11-330A16.1	-1.44701711561575	0.434982482202618	0.387861452467455	0.533425660418966	0.999989433427554
4460	CDKN2C	0.934440641007554	3.91422849220092	0.387605305519884	0.53356084819701	0.999989433427554
4461	ILKAP	-0.652230802503949	4.59996181095179	0.387565547129483	0.533581837210882	0.999989433427554
4462	SHCBP1	-0.725375966705649	4.51330427528351	0.387498131674548	0.533617430192589	0.999989433427554
4463	PTPLAD1	-0.593617549707727	5.02692759847015	0.387341051164412	0.53370037982905	0.999989433427554
4464	SCARNA12	1.01305918143143	3.54800411774161	0.38709315732045	0.533831332820198	0.999989433427554
4465	ZNF594	0.916708713472568	3.91185450986182	0.387020576167956	0.533869685720135	0.999989433427554
4466	MAD2L1	-0.749725628501057	3.99839891203293	0.386513979139636	0.534137517695951	0.999989433427554
4467	THSD1	1.88905031742843	1.08552432553705	0.386490798657427	0.534149778769944	0.999989433427554
4468	ZGLP1	-1.38857908038717	0.282123495225569	0.38618295942009	0.534312655477052	0.999989433427554
4469	ZBTB20-AS1	-0.883558313354136	2.61999634586221	0.386029714769442	0.534393770258313	0.999989433427554
4470	STARD4	0.754743650860872	4.7969267215714	0.386022364287527	0.534397661543755	0.999989433427554
4471	NEDD4	-0.676131572314067	4.5842430673877	0.386020634198374	0.53439857744637	0.999989433427554
4472	WASH2P	-0.864187683602333	3.95632035986638	0.385798007076119	0.534516459139788	0.999989433427554
4473	ZNF710	0.87019666549664	4.06241500321109	0.385460593435099	0.534695210504006	0.999989433427554
4474	CMIP	-0.445897161804452	5.93761981784348	0.385252459768886	0.53480552737607	0.999989433427554
4475	LINC00341	-0.599850528386329	4.90775214924957	0.38502608174835	0.534925561160327	0.999989433427554
4476	MASTL	-0.721530138827607	4.26307009972884	0.384885368758916	0.535000196891663	0.999989433427554
4477	COLGALT2	1.5681650150426	2.11789845866581	0.384751187491446	0.535071385726449	0.999989433427554
4478	D2HGDH	0.901092828484099	3.98123783183877	0.38473594904525	0.535079471453248	0.999989433427554
4479	THRAP3	-0.276729273563389	8.60287457420519	0.384585224046084	0.535159460133042	0.999989433427554
4480	CAP1	-0.261096891550223	8.8803842665203	0.384490363389435	0.535209813133832	0.999989433427554
4481	TRIM28	-0.373269783425943	6.63583407324199	0.384448553349444	0.535232009058591	0.999989433427554
4482	RNF125	-0.524005418227433	5.581326977324	0.38439822130691	0.535258731322118	0.999989433427554
4483	EEF1DP3	-1.42308106201436	0.0104357342180205	0.384388936404221	0.535263661122737	0.999989433427554
4484	CLOCK	0.675596661277523	5.17770840669393	0.384375459892325	0.535270816596572	0.999989433427554
4485	LEMD3	-0.529364557783957	5.66385767970886	0.384365502840296	0.535276103493444	0.999989433427554
4486	C19orf40	-1.25742203001532	1.15308174894048	0.384255897690402	0.535334306816519	0.999989433427554
4487	NUP153	-0.347185436609547	7.3011071551358	0.384051799435142	0.53544271918198	0.999989433427554
4488	AC104134.2	1.79963254999978	-0.200552073486072	0.38398232700337	0.535479630458134	0.999989433427554
4489	SLC39A11	0.880195576139161	3.90064888127751	0.383953662872457	0.535494861294101	0.999989433427554
4490	LOC101929177	1.74409151955161	1.65560839378687	0.383527200190493	0.535721557455176	0.999989433427554
4491	SLC39A14	-0.73753282959633	4.1201079257644	0.383120049753714	0.535938150511699	0.999989433427554
4492	ARF1	-0.330714244838167	7.38644922128292	0.382888284971287	0.536061514234913	0.999989433427554
4493	DNAJB2	-0.702864751759553	3.98865740532562	0.382728236519583	0.536146734942918	0.999989433427554
4494	PPP1R26-AS1	-1.29021909075604	0.364150833030995	0.38259051165408	0.536220088777122	0.999989433427554
4495	SDF2	-0.77378959551171	3.79222280475745	0.382455883236162	0.536291811053428	0.999989433427554
4496	LOC729603	1.01175509205189	3.32078906010187	0.382387279005783	0.536328366153357	0.999989433427554
4497	SPI1	-1.02795462154038	2.85071971223739	0.382199011376102	0.536428706031156	0.999989433427554
4498	SLC24A1	0.974959480859702	3.46753004617821	0.382085502319612	0.536489218784286	0.999989433427554
4499	TRUB2	-0.911344210968365	2.80073862252476	0.381690844402897	0.536699711385992	0.999989433427554
4500	MCRS1	0.707088968397506	4.71772161794914	0.381273838863649	0.536922286627363	0.999989433427554
4501	LINC00312	2.14705899178278	1.56381871505244	0.381178677361056	0.53697310230537	0.999989433427554
4502	KDM5B	-0.3366488757551	7.37788177521244	0.381160197638046	0.536982971383699	0.999989433427554
4503	BIVM	0.995968141507944	3.92450268644775	0.38072845244487	0.537213638579685	0.999989433427554
4504	PBLD	-1.30333997474594	0.828280350822095	0.380558072161186	0.537304716834169	0.999989433427554
4505	TMBIM1	-0.515629418194301	5.38788924638299	0.380537733161106	0.537315591103128	0.999989433427554
4506	PPAP2C	-1.41514893990631	-0.204967812348567	0.380219944387008	0.537485549349083	0.999989433427554
4507	LOC102724009	-1.36957870629141	0.43689524282592	0.379850511483042	0.537683250923117	0.999989433427554
4508	PNPLA7	1.16431314726773	2.62112116679202	0.379727819636194	0.537748938662557	0.999989433427554
4509	SCD	-0.492310661426303	6.24247789326515	0.379578583754665	0.5378288574977	0.999989433427554
4510	LOC101928558	-1.29069500912564	0.468367222112225	0.379510413295954	0.537865371369942	0.999989433427554
4511	CSNK2B	-0.440097212662243	5.88009936455618	0.379482442873424	0.537880354365278	0.999989433427554
4512	PPP1R10	-0.38188144364693	6.87786940022412	0.379322356912638	0.537966122723052	0.999989433427554
4513	NPRL3	-0.647847096740691	4.44636299664011	0.37909394917429	0.538088538684677	0.999989433427554
4514	FASTKD5	-0.594316559922825	5.05226725671413	0.37898422066813	0.538147366164712	0.999989433427554
4515	TBC1D22A	0.589791253610629	5.60950759766134	0.378967572919564	0.538156292356397	0.999989433427554
4516	TNS3	0.811132303373103	5.08289247191404	0.378843891938729	0.53822261610526	0.999989433427554
4517	MRFAP1	-0.352883503592629	7.06603455204828	0.378777408322215	0.538258274018532	0.999989433427554
4518	DEDD	-0.683407252875495	4.22271721764523	0.378693454595265	0.53830330803944	0.999989433427554
4519	PTPRCAP	-0.349615819611926	7.73972103027454	0.37863124341915	0.538336683474184	0.999989433427554
4520	FAM83E	2.01569669416755	0.478039823407868	0.378480382577543	0.538417633927429	0.999989433427554
4521	FIP1L1	-0.375498023594587	6.83925223856026	0.378465500004921	0.538425620975598	0.999989433427554
4522	PDHB	-0.502637548375517	5.60741028282438	0.378428699775426	0.538445371528537	0.999989433427554
4523	LOC100132832	0.7753281620284	4.29878445236622	0.378413777887204	0.53845338043034	0.999989433427554
4524	LOC102723587	-1.25437316835484	1.03741967602408	0.378059848085599	0.538643406084294	0.999989433427554
4525	ABHD13	-0.573340040319568	5.02986313611931	0.377692349356636	0.538840846683387	0.999989433427554
4526	CLEC12A	-1.4592581914447	0.509042634457281	0.3776449307679	0.538866332204906	0.999989433427554
4527	TCP10L	1.91846121493789	0.58770431560242	0.377393626408022	0.539001434665838	0.999989433427554
4528	IL31RA	1.88192301381986	1.44330504607807	0.377167970187728	0.53912280136655	0.999989433427554
4529	SLC35A5	-0.771661544815415	3.69537475964431	0.377026916877909	0.539198690725817	0.999989433427554
4530	CYP7B1	-1.2869580544902	0.548384847814872	0.376539909274385	0.539460860409788	0.999989433427554
4531	DNPH1	-0.669029275494363	4.34328741199327	0.376038213309059	0.539731181404774	0.999989433427554
4532	HSP90AA1	-0.205041080058344	10.7920079223189	0.375891868902684	0.53981008062161	0.999989433427554
4533	LOC101927054	1.17458392635531	2.93231117226837	0.375645330007828	0.539943045873491	0.999989433427554
4534	LOC100506157	1.40386540349654	2.0094670609298	0.375402451699713	0.540074095575962	0.999989433427554
4535	THBS3	1.03313826665913	3.30171130628485	0.375151012035971	0.540209826165394	0.999989433427554
4536	PLSCR1	0.603189395807942	5.64174407516593	0.374669152087648	0.540470115680814	0.999989433427554
4537	SRP9	-0.400448838886092	6.35215939374987	0.374277042844774	0.540682093809227	0.999989433427554
4538	TAS2R19	1.53115638719324	1.75174988267279	0.374212236975971	0.540717143195534	0.999989433427554
4539	PIGR	-1.39174699582137	0.924650651445669	0.374125545076694	0.540764035870096	0.999989433427554
4540	RHBDD3	1.08706047518537	3.05770964008412	0.374119385139892	0.540767368136907	0.999989433427554
4541	NAA30	-0.648439978156971	4.53920255451521	0.373985233000667	0.540839948155248	0.999989433427554
4542	SPOP	-0.529322150372104	5.2978636805149	0.373931073208894	0.540869255168983	0.999989433427554
4543	DDOST	-0.515552000514226	5.6999381348595	0.373859163757146	0.540908171407199	0.999989433427554
4544	ZHX2	-0.437552367545468	5.8793392449163	0.373799804513553	0.540940299548977	0.999989433427554
4545	AP3M2	0.56096142204956	5.51821679683323	0.373441373537858	0.541134374522681	0.999989433427554
4546	GLCE	1.12459090275773	3.59783660180626	0.373429783791295	0.541140652007241	0.999989433427554
4547	GPAA1	0.787288736297127	4.35442007263529	0.373371170724141	0.541172401310317	0.999989433427554
4548	SLC25A24	-0.535657923316484	5.39828004751694	0.373316809316563	0.541201850649898	0.999989433427554
4549	STAT5B	-0.303907650491246	7.64254952732692	0.373127461892267	0.541304449293274	0.999989433427554
4550	SAPCD2	0.874467383327985	4.00386049453373	0.373062272712772	0.541339780577449	0.999989433427554
4551	TIA1	0.461104681664346	6.18877274893712	0.373012594466601	0.541366708079309	0.999989433427554
4552	LOC102724506	1.75999097555496	0.698144627387456	0.372992941250537	0.541377361550737	0.999989433427554
4553	ATXN10	-0.607496428503821	5.01167457026501	0.372657841290376	0.541559069409202	0.999989433427554
4554	SEC61A2	1.11398690225929	2.9813439229258	0.372529035136026	0.541628944348529	0.999989433427554
4555	HNRNPK	-0.2624892205314	9.12713573303591	0.372427350944569	0.541684117840161	0.999989433427554
4556	FAM98C	-1.00089648717051	2.07763843062015	0.372418764361967	0.541688777363569	0.999989433427554
4557	CNOT8	-0.509272724154117	5.88930086624574	0.372346664003828	0.541727905652159	0.999989433427554
4558	ECE2	1.66177150885874	1.28301192108095	0.37234626279551	0.541728123399255	0.999989433427554
4559	LINC00861	0.566857130698463	6.44857157476028	0.37229343525	0.541756795807796	0.999989433427554
4560	ENTHD2	0.776494718207392	4.23064747934182	0.371957679962037	0.541939093912765	0.999989433427554
4561	JUNB	-0.351227089592918	7.20609532766246	0.371861439536687	0.541991368401637	0.999989433427554
4562	PDCL	-0.562365518746533	5.13931125701687	0.371787329158721	0.54203162893479	0.999989433427554
4563	FLII	-0.292000985543139	7.8697525030481	0.371457409152143	0.542210925114438	0.999989433427554
4564	MMRN1	2.14037941006648	0.618285402525061	0.371316960668139	0.542287285473991	0.999989433427554
4565	TXNDC15	-0.504062019223595	5.60883624337223	0.371180636226967	0.542361422577365	0.999989433427554
4566	ABRACL	-0.492903382308197	5.63150875500402	0.371111529136741	0.542399012106477	0.999989433427554
4567	CLIC3	1.56891421796105	1.33019150381806	0.370980112899886	0.542470506789708	0.999989433427554
4568	MAN1A2	-0.321527294227984	7.70027622217737	0.370930908215584	0.542497280196505	0.999989433427554
4569	AKAP8	0.523885590261675	5.97634054369144	0.370741991781614	0.542600096619378	0.999989433427554
4570	SLC6A6	-0.320731259483442	7.66367506955692	0.370734397223657	0.54260423065415	0.999989433427554
4571	RIC3	0.968647414168199	3.73374958166742	0.370701209461373	0.542622296818924	0.999989433427554
4572	LOC100129518	-1.33572916353677	-0.217148191252368	0.370508192666968	0.542727389850206	0.999989433427554
4573	LYAR	-0.550063322073242	5.14524285347051	0.370468022692762	0.54274926615736	0.999989433427554
4574	DDX42	-0.330559513084414	7.1182013420156	0.370385910529869	0.542793988965722	0.999989433427554
4575	KIAA0947	0.342421309696919	7.39725326713841	0.370353886225168	0.542811433008077	0.999989433427554
4576	HIST1H2AJ	-0.587154405276993	6.23147797687856	0.370274904867287	0.542854459567134	0.999989433427554
4577	TSHR	1.47381465413647	1.96660920927613	0.370202123997544	0.542894113862619	0.999989433427554
4578	EFTUD1	-0.543914922442473	5.3602763052676	0.370154840495658	0.54291987890602	0.999989433427554
4579	UBXN6	-0.582881118348793	4.82629911992423	0.370069288286672	0.542966502512001	0.999989433427554
4580	COG4	0.603248030294529	5.40192601551841	0.369878482593137	0.543070512981421	0.999989433427554
4581	RAB5C	-0.471130020348654	5.70801541849663	0.369757549645442	0.543136454009267	0.999989433427554
4582	NRP2	1.225478935968	2.71426556473939	0.369745023055259	0.543143285218959	0.999989433427554
4583	RNF19B	-0.603606916197683	5.09078657491756	0.369734721687394	0.543148903051967	0.999989433427554
4584	PLIN3	-0.724987830528467	4.17521965055691	0.369577592880745	0.543234606263066	0.999989433427554
4585	SKOR1	1.89790927927443	0.839585284134315	0.369535287702114	0.543257685160137	0.999989433427554
4586	BOD1L1	0.291421938864594	8.97262582147026	0.369503398392538	0.543275083046431	0.999989433427554
4587	ZNF529	0.84032666894469	4.18635378024261	0.369339680847744	0.543364418802499	0.999989433427554
4588	SNX12	-0.6805318421793	4.19548756015553	0.369240984240392	0.543418287682384	0.999989433427554
4589	SF3A1	-0.280405255584412	8.06478787081991	0.369197301042597	0.5434421332391	0.999989433427554
4590	SAP18	-0.5523066822221	5.14479885130236	0.36895404775521	0.543574954413576	0.999989433427554
4591	C19orf55	0.926379369609789	3.4126826676049	0.368819689817869	0.54364834224122	0.999989433427554
4592	MAGEF1	0.937889057749197	3.61798631391622	0.368725392252685	0.543699859567865	0.999989433427554
4593	NUTM2A	-0.981449651582009	2.85199515181429	0.368685563318479	0.543721621907258	0.999989433427554
4594	LOC100131655	1.82924723687797	1.26800332869446	0.368262004959668	0.543953151753304	0.999989433427554
4595	TNFAIP8	-0.428949693300463	6.263854873435	0.368228059326853	0.543971715350409	0.999989433427554
4596	RBM5	0.286535320779528	8.17112923538847	0.368182185127015	0.543996804094919	0.999989433427554
4597	C17orf62	0.439073133779986	6.46590520934376	0.368073685615997	0.544056151330648	0.999989433427554
4598	SPG20	0.984252679641048	3.72628517537975	0.367620926216702	0.544303931616707	0.999989433427554
4599	RRNAD1	1.05916311374422	3.24591030524901	0.367288509337499	0.544485985294188	0.999989433427554
4600	TYK2	0.415476061687052	6.58472351950275	0.367134976849385	0.544570107966333	0.999989433427554
4601	LOC102723683	1.15064512584445	2.36089108442944	0.366910885608945	0.544692933974171	0.999989433427554
4602	ATP6V0C	-0.420862183454478	6.11948491357166	0.366867031033301	0.544716976978418	0.999989433427554
4603	CCDC19	1.77593635622731	1.65898106618322	0.366665373995268	0.544827559510938	0.999989433427554
4604	ZNF845	0.650158587794327	5.33074994677141	0.366532754175594	0.544900306806031	0.999989433427554
4605	GANAB	-0.3454928821918	6.86255929379607	0.366457790013058	0.544941435615155	0.999989433427554
4606	LOC102724455	1.16995398789238	2.79565777249678	0.366293180322117	0.545031768283656	0.999989433427554
4607	EHBP1L1	0.327010860198673	7.5867125640167	0.366248916647493	0.545056063540093	0.999989433427554
4608	SRSF1	-0.320404115488063	7.28970373182981	0.366239371916663	0.545061302674027	0.999989433427554
4609	UHRF1BP1	-0.664086746220223	5.30489677198916	0.366183550512588	0.545091945093102	0.999989433427554
4610	EP400NL	1.28863604445683	2.11070124169302	0.366180695797318	0.545093512236931	0.999989433427554
4611	OPRL1	1.86106826771081	0.878648506223414	0.366180046181157	0.545093868855785	0.999989433427554
4612	CLUHP3	0.836364883498139	3.95213826852903	0.36617771054749	0.545095151048823	0.999989433427554
4613	MAPKAP1	-0.49018478944118	5.92732067855965	0.366014242808674	0.545184903830054	0.999989433427554
4614	HIAT1	-0.482208492215661	5.79252156221116	0.36596958428926	0.545209428575452	0.999989433427554
4615	C2orf69	-0.672506603002343	4.1337974985952	0.365688224102385	0.545363987815834	0.999989433427554
4616	TINCR	-1.36503507388381	0.484648154785551	0.365682312682122	0.54536723599983	0.999989433427554
4617	IFIT5	0.506531501260814	5.91006404359621	0.365599063158598	0.545412983429484	0.999989433427554
4618	ZNF217	-0.357391443051198	7.03729585499154	0.36553498314521	0.545448201639875	0.999989433427554
4619	AQP3	-0.508389148421308	5.62727307477822	0.365421372996423	0.545510651848349	0.999989433427554
4620	NF1	0.486795205976747	6.43989062086178	0.365400349597621	0.545522209625281	0.999989433427554
4621	WASH1	1.13164127682029	4.39485639755249	0.365394966678963	0.545525168999663	0.999989433427554
4622	MYO9B	0.271712182739447	8.82441670774432	0.365245608636428	0.545607293642521	0.999989433427554
4623	C1R-2	1.65057049476233	0.85571092270003	0.365106143536238	0.545683999342535	0.999989433427554
4624	PPP1R13L	-0.900500886203646	2.82234557484651	0.365098338696953	0.545688292589156	0.999989433427554
4625	C3orf67	2.04106455431064	0.893962856728764	0.365040761378829	0.545719966365634	0.999989433427554
4626	THOC2	0.315835618058779	7.48884321660598	0.364992881507973	0.545746308090014	0.999989433427554
4627	DCTN6	-0.810089744511147	3.52819794592843	0.364838388021809	0.545831320745731	0.999989433427554
4628	PCF11	0.320645336530216	7.63987313021147	0.364824002454469	0.545839237897854	0.999989433427554
4629	PHKG1	1.76614909826697	0.672883868878176	0.364709084956729	0.545902490832686	0.999989433427554
4630	LOC102723540	1.7516469844407	0.575690940317023	0.364638143071552	0.545941545482845	0.999989433427554
4631	AP5M1	-0.622891680091307	4.64747499276783	0.364240123734177	0.546160757724956	0.999989433427554
4632	FKBP4	-0.504623770577812	5.65233397598068	0.364023445453299	0.546280163668867	0.999989433427554
4633	ANXA6	-0.273009723818945	8.05326105242981	0.363987270023895	0.546300103758849	0.999989433427554
4634	FAM110A	-0.703684312466771	4.35209828417775	0.363921237765339	0.54633650457796	0.999989433427554
4635	LOC653160	1.21261132021881	2.60271201661269	0.363880490766732	0.546358968939413	0.999989433427554
4636	USP39	-0.502524581302606	5.42843250809554	0.363771159978896	0.546419252932205	0.999989433427554
4637	AC159540.1-2	0.58541095606174	5.44879007514347	0.363696526640467	0.546460412165744	0.999989433427554
4638	SULT1A2	2.11844143908987	0.672612005192143	0.363563956621626	0.546533536863693	0.999989433427554
4639	PPAN	0.880987299733498	4.19950449887561	0.363414892719177	0.546615781188541	0.999989433427554
4640	NEK8	1.47635945316173	1.72239416603674	0.363407921988312	0.54661962777341	0.999989433427554
4641	CUTC	-0.778055234811513	3.61422080506111	0.363162510751408	0.546755082534075	0.999989433427554
4642	SENCR	1.90173845751908	0.0363625985626722	0.363156021405402	0.546758665175962	0.999989433427554
4643	SNORD3B-2	-1.18635700501452	2.12380086467758	0.363032975963016	0.546826604433558	0.999989433427554
4644	MIR155HG	-0.921382936132308	2.41714287412148	0.362649319493819	0.547038540266404	0.999989433427554
4645	LATS2	1.01586003647085	3.34407944430084	0.362537351961834	0.547100421095188	0.999989433427554
4646	GSG2	0.898924756457849	3.86509624358598	0.362525612331993	0.547106909962521	0.999989433427554
4647	SLC25A40	0.764239319847395	4.57801873415056	0.362458525761312	0.547143993593562	0.999989433427554
4648	TUBA3C	1.75718858224564	0.581135111578387	0.362278231004446	0.547243678803435	0.999989433427554
4649	ZDHHC9	-1.11404584462229	1.49442091649687	0.362104647391348	0.547339685346328	0.999989433427554
4650	PLA2G4C	1.50114327268128	1.74385248045718	0.36195895664283	0.547420288953036	0.999989433427554
4651	TGFBR2	-0.357047547771009	7.00364721531759	0.361903460791098	0.547450997920016	0.999989433427554
4652	AIMP1	-0.53830900587444	5.59121001206505	0.361868189981578	0.547470516903592	0.999989433427554
4653	PTPN7	-0.323968573840901	7.50711284722321	0.361753675322817	0.547533898629687	0.999989433427554
4654	ZBTB4	-0.416788585956101	6.32961835292974	0.361318341876668	0.547774972310857	0.999989433427554
4655	SORL1	-0.387306961629216	8.30210995573234	0.361178699568072	0.547852343617313	0.999989433427554
4656	STARD3NL	-0.812392592034024	3.35409063255545	0.361052422401357	0.547922327260591	0.999989433427554
4657	NUP160	-0.427848952587743	6.16028039634512	0.361031071854143	0.547934161521667	0.999989433427554
4658	FAM118B	-0.812313572985607	3.27777044274661	0.360963982191208	0.547971351330501	0.999989433427554
4659	LOC102723902	1.48204927270633	2.49042220449171	0.360931728666529	0.54798923209913	0.999989433427554
4660	HLA-DQA1	-0.856967266464764	3.83415841564935	0.360761186506011	0.548083795654975	0.999989433427554
4661	RTCB	0.562688769790471	5.45138007143433	0.360686659259102	0.548125129658074	0.999989433427554
4662	PRDX1	-0.459077655603554	5.91237013044629	0.360686139475845	0.548125417958584	0.999989433427554
4663	RPS6KC1	0.653535469851247	5.11243175774442	0.360448898519294	0.548257034415971	0.999989433427554
4664	DCAF8	0.380112113504627	7.16993616544937	0.360201280517288	0.548394470710803	0.999989433427554
4665	TMEM175	1.01289520394474	3.33380629754334	0.35986090017748	0.548583498122683	0.999989433427554
4666	LOC102724064	-1.19627730234917	0.130258829033727	0.359763139346541	0.548637811265075	0.999989433427554
4667	FAM72D	-1.44211394469536	0.861098297770325	0.359600881582331	0.54872797922465	0.999989433427554
4668	HHEX	1.95452898008904	0.00531667430466495	0.359573530948641	0.548743180918201	0.999989433427554
4669	TSNARE1	0.984839563864811	3.57806607610495	0.359526307595672	0.548769429873008	0.999989433427554
4670	NMT1	-0.356081668352478	6.76399264098273	0.359515192848569	0.54877560831156	0.999989433427554
4671	ZSWIM6	0.730289311017536	4.54685361503923	0.359490969691791	0.54878907387081	0.999989433427554
4672	C4orf29	0.655086730838179	5.19040465166143	0.359172777193152	0.548966013136546	0.999989433427554
4673	ZDHHC23	-0.882554056871676	2.94602611692501	0.359094011744574	0.549009829173723	0.999989433427554
4674	STMN1	0.409802912071908	6.77124055451589	0.359064433114966	0.54902628500836	0.999989433427554
4675	LOC101928841	-1.30661204388064	0.100423613342234	0.358959203397433	0.549084836191263	0.999989433427554
4676	HECTD3	-0.548142298248777	5.40636241968136	0.358717054315974	0.549219615398762	0.999989433427554
4677	SUN1	0.638163046883719	5.23303090485852	0.358697972696092	0.549230238778906	0.999989433427554
4678	JKAMP	0.84200271576524	4.01784109625328	0.358663850020605	0.549249236978208	0.999989433427554
4679	RP11-98I9.4	1.4583199048016	1.55294034455965	0.35862846794344	0.549268937660867	0.999989433427554
4680	BLZF1	0.695340005148887	4.68042136805358	0.358506335606691	0.549336950892419	0.999989433427554
4681	SRPK2	0.378297726725873	6.85623634491223	0.358376674604912	0.549409173923448	0.999989433427554
4682	SLC7A14	1.96970263708797	-0.0898002362680476	0.358065152356367	0.549582768837175	0.999989433427554
4683	SVIP	-0.713762067611582	3.8904677512452	0.357932826051851	0.549656538340477	0.999989433427554
4684	UBR5	0.269936290876251	8.7458401887488	0.357847101309133	0.549704338206483	0.999989433427554
4685	SPATA31C2	1.69506733507531	1.76299180186691	0.35769911010226	0.549786875969157	0.999989433427554
4686	GSDMB	0.563425049258192	5.66707955929302	0.357679499051102	0.549797815198203	0.999989433427554
4687	TRMT1L	-0.561348599208235	5.25805161824874	0.357627112432368	0.549827038944163	0.999989433427554
4688	ASB3	-1.03311403094833	2.47265285804585	0.35756978712638	0.54985902105451	0.999989433427554
4689	FAM120AOS	-0.5970950865325	4.98665906881175	0.357428404178663	0.549937914274984	0.999989433427554
4690	CACNA1C	1.68343820202442	0.937817392723228	0.357171361187767	0.550081401329395	0.999989433427554
4691	CEP350	0.275951739021338	8.74517244732926	0.356848444546003	0.550261759848404	0.999989433427554
4692	DIP2C	-1.01126442771491	1.85907976946198	0.356439171242521	0.550490510290821	0.999989433427554
4693	FAM155A	1.85555954081769	0.0705308164683125	0.356403390224891	0.55051051743229	0.999989433427554
4694	FAM63B	0.58713967618289	5.59805219546667	0.356084548188136	0.55068885978802	0.999989433427554
4695	SMU1	-0.447269753027814	6.22796299654349	0.356014907710417	0.550727827173066	0.999989433427554
4696	AMPD2	-0.669291665284764	4.19960749198286	0.355987239285184	0.550743310497106	0.999989433427554
4697	DHRS7B	-1.08451615055308	1.70510213271486	0.355985298052282	0.55074439684681	0.999989433427554
4698	MCAT	-1.21751402578065	0.835238522469831	0.355556815319687	0.550984282019912	0.999989433427554
4699	ACAD10	0.78593772129198	4.24812247830282	0.355505323228698	0.551013122947485	0.999989433427554
4700	FFAR2	-1.31384496822771	1.15782980079146	0.355496354297642	0.551018146771415	0.999989433427554
4701	HPGDS	2.01759623816046	0.520389188320938	0.355433796845844	0.55105318986085	0.999989433427554
4702	ZFYVE19	0.846271947988764	3.75918149962913	0.355368604715565	0.551089713277993	0.999989433427554
4703	WHAMMP3	1.4813988990857	2.07246024693539	0.355367588242785	0.551090282785429	0.999989433427554
4704	APBA3	-0.672221244667467	4.26380881482523	0.355357794317882	0.551095770163615	0.999989433427554
4705	FLJ31306	0.421668064744184	6.18577687425358	0.355212877393271	0.55117697675956	0.999989433427554
4706	PER1	-0.584366442436733	4.84621312889835	0.354965352507932	0.551315733356777	0.999989433427554
4707	ZNF25	0.717871892650635	4.72364643084039	0.354916537118427	0.55134310584816	0.999989433427554
4708	ZNF771	-1.31079004934028	0.0464741093529326	0.354797378122242	0.551409933166204	0.999989433427554
4709	HEATR5B	0.46674738329718	6.19095544445464	0.354682931003566	0.551474132261756	0.999989433427554
4710	VILL	0.88642797408144	3.79206204095819	0.354622220393921	0.551508193565947	0.999989433427554
4711	KLHL22	0.793280547578433	4.20336723338589	0.354475745175833	0.551590388824675	0.999989433427554
4712	LOC284454	1.00816993372504	3.40184158591257	0.354445959221081	0.551607106167806	0.999989433427554
4713	MPZL2	2.01660936339309	0.379699716924452	0.354398819687631	0.551633565137414	0.999989433427554
4714	SLIT3	1.91851930109257	0.71612333348674	0.354295513856634	0.551691558048661	0.999989433427554
4715	POLR2J3	-0.615189469653178	4.88924725870794	0.354244980279901	0.551719930310409	0.999989433427554
4716	ACTA1	1.54536841836667	0.614247442690216	0.354204958625388	0.551742402559706	0.999989433427554
4717	RPA4	1.71557479030933	0.750237276155514	0.35415403366931	0.551770999523202	0.999989433427554
4718	TERC	-0.813062333609116	3.31964630083854	0.353910900378736	0.551907569672052	0.999989433427554
4719	FGGY	-1.12028219108986	1.45312794199101	0.353910037890032	0.551908054252732	0.999989433427554
4720	ALG9	0.837943761062675	4.02227894755788	0.353782251864345	0.551979858392405	0.999989433427554
4721	SPIRE2	-1.38946279970302	0.637396906601347	0.353627323304217	0.552066937719814	0.999989433427554
4722	NCOA6	0.350966690123366	7.12834673514554	0.353413071545148	0.552187402867515	0.999989433427554
4723	LIMD2	0.424407242501205	6.5795672890152	0.353397040209771	0.552196418629826	0.999989433427554
4724	STOML1	1.54188474664683	1.86510822003118	0.353394687979673	0.552197741509064	0.999989433427554
4725	MFGE8	1.09954892867916	2.79399211975724	0.353129301777045	0.552347031293099	0.999989433427554
4726	SKAP2	-0.566076360594442	5.38759798748041	0.353068529647373	0.552381228597554	0.999989433427554
4727	SYTL1	0.567696407710929	5.64025866568494	0.353048420324882	0.552392545263873	0.999989433427554
4728	RBM34	0.493726840628871	6.19987995784616	0.353042693232311	0.55239576830632	0.999989433427554
4729	TAF5L	-0.593573468655102	4.65928269443336	0.352965993267674	0.552438936242583	0.999989433427554
4730	R3HCC1L	-0.47403554839703	5.7799345975995	0.352854874272268	0.552501487003583	0.999989433427554
4731	ALDH2	-1.13052586395916	2.69989990555196	0.352800900008447	0.552531874837178	0.999989433427554
4732	HAUS1	-0.824978330641464	3.1002066023671	0.35277555683416	0.552546144280901	0.999989433427554
4733	PPA1	-0.594595661789239	4.81213166121445	0.352693690653084	0.552592243673427	0.999989433427554
4734	GLI4	-1.12814937978007	1.10169922479754	0.352394741849629	0.552760645228201	0.999989433427554
4735	WRAP53	1.16372839619151	2.70965891698936	0.352292758582664	0.552818115761604	0.999989433427554
4736	ZNF428	-0.970265632789042	2.23809272983718	0.35208654294027	0.55293435864425	0.999989433427554
4737	ZDHHC11	1.60448780585913	1.18095250073519	0.351934375109067	0.553020164521576	0.999989433427554
4738	IRF9	0.432879328739096	6.13952268778308	0.351902844188167	0.553037947620701	0.999989433427554
4739	CLMN	1.4297220916977	1.87986528049986	0.351799871964587	0.553096030346686	0.999989433427554
4740	DDX52	0.505204793779575	5.75921491753576	0.351683100840518	0.553161910414575	0.999989433427554
4741	HEXA-AS1	1.81061240863047	0.292281378504368	0.351368999620007	0.553339193799176	0.999989433427554
4742	DAAM1	0.61748176356089	5.23577789293345	0.35133930962192	0.553355956813019	0.999989433427554
4743	GABBR1	0.973743658350072	3.99345884299538	0.351175659911164	0.5534483708462	0.999989433427554
4744	CD3E	-0.258718888436466	8.51455245146829	0.351147530076464	0.55346425887316	0.999989433427554
4745	C5orf45	1.11722454502206	2.74091649295912	0.35108514403899	0.553499498232618	0.999989433427554
4746	FAF1	-0.479984265973228	5.57725136232884	0.35107274678694	0.553506501444722	0.999989433427554
4747	RHBDF2	-0.596033933765528	4.96484099374496	0.350920198194075	0.553592689877472	0.999989433427554
4748	TICAM1	0.673713384103619	4.67350404930248	0.350784842484273	0.553669185695274	0.999989433427554
4749	WDR73	-0.769342490941623	3.70833176746994	0.350724420161114	0.553703339601222	0.999989433427554
4750	C19orf48	-0.834642223916156	3.01642211800991	0.35058162657981	0.553784069911975	0.999989433427554
4751	LINC00659	1.86125399241278	0.300820147242483	0.350492798258109	0.553834301426278	0.999989433427554
4752	WDR26	-0.323833147643025	7.3923089974722	0.350471120849335	0.553846561085783	0.999989433427554
4753	SLC4A1AP	0.470817537001464	6.11959130714484	0.350470867972035	0.553846704103573	0.999989433427554
4754	ACTR6	-0.74124489558212	3.64998319758979	0.350391927433606	0.553891353278132	0.999989433427554
4755	FLNB	-0.346385971300067	7.10959591949126	0.349974313248879	0.554127671075143	0.999989433427554
4756	MLLT6	0.282941674714726	8.4438645876769	0.349958154084675	0.55413681898099	0.999989433427554
4757	DPY30	0.815211627095389	3.89612410837245	0.349830965522045	0.554208831979414	0.999989433427554
4758	HSD17B1	-1.47585039304556	-0.0228805757110634	0.34979228555143	0.55423073572835	0.999989433427554
4759	STMN3	-0.822649159472558	3.23204405966941	0.349680117874698	0.554294263445073	0.999989433427554
4760	LOC100653515	-1.32913221463176	0.111099590046774	0.349675884186588	0.554296661522263	0.999989433427554
4761	ZNF677	1.96113841656526	0.890566467602332	0.349626161712301	0.554324827163396	0.999989433427554
4762	TBC1D9B	0.429539737394988	6.44913048870597	0.349573995270248	0.554354380112797	0.999989433427554
4763	ARHGEF18	0.367837579420964	6.91508272455141	0.349301636364565	0.554508723223233	0.999989433427554
4764	LINC00630	1.49104572878624	1.80017989410561	0.349250625288327	0.554537639724909	0.999989433427554
4765	C14orf182	-1.01886771364207	2.27371851260119	0.349249012367437	0.554538554083192	0.999989433427554
4766	NOP16	-0.8328282345658	3.17724985790605	0.349146618232894	0.554596606732724	0.999989433427554
4767	PTGIR	1.38826431557281	1.98720596949116	0.349009494619438	0.554674367351213	0.999989433427554
4768	DSTYK	0.59252935687811	5.23064119113249	0.348684514348093	0.554858740814758	0.999989433427554
4769	C20orf24	-0.684784260420663	4.33677549125553	0.3485746427327	0.554921101303578	0.999989433427554
4770	PHACTR4	0.45503136977204	6.189484460783	0.348542975808513	0.554939077149334	0.999989433427554
4771	RNF40	0.371802399995613	6.94385883166174	0.348466379318907	0.554982561981501	0.999989433427554
4772	GBP2	0.270709076522286	9.18649589328853	0.348390047819102	0.555025902787148	0.999989433427554
4773	LOC101928186	1.77120012310642	0.897037963920784	0.348114704218844	0.555182295306804	0.999989433427554
4774	HEATR6	0.629009844229007	4.9978105824264	0.348066405562449	0.555209737075055	0.999989433427554
4775	OSGEP	-0.823480956695243	3.31031662876955	0.34796822493243	0.555265528114882	0.999989433427554
4776	USP40	-0.723724981205175	3.70527022478261	0.347966130570953	0.555266718349161	0.999989433427554
4777	HIST2H4B	-1.14860623701866	3.80848611829585	0.347781028470081	0.555371931713425	0.999989433427554
4778	PSMD10	-0.888390288522383	2.92679144582308	0.347574214509692	0.555489530900049	0.999989433427554
4779	RC3H2	0.356438255346772	6.9292630545356	0.347511177049242	0.555525384829107	0.999989433427554
4780	HSD17B4	-0.520745142653026	5.39164134002177	0.347504617640539	0.555529115887423	0.999989433427554
4781	POLR3A	0.563436667946616	5.51530837856147	0.347414398978515	0.555580437994107	0.999989433427554
4782	JUND	-0.305715508014594	7.80395923663036	0.347095983606437	0.555761644683548	0.999989433427554
4783	CXCR6	-0.459845648024837	6.75016144704665	0.346959622973216	0.555839280265393	0.999989433427554
4784	SLC23A3	-1.21368910123807	0.194225394857771	0.346863045441552	0.555894278162596	0.999989433427554
4785	DPM1	-0.749193867634133	3.68358618000345	0.346772790591132	0.555945684812253	0.999989433427554
4786	KIFC1	0.626453403901728	5.84350268151368	0.346771939522085	0.555946169600362	0.999989433427554
4787	SEPT11	0.399440093671048	6.72709259607156	0.346724720191531	0.555973068050659	0.999989433427554
4788	PITPNC1	-0.449388778422378	5.98274090748974	0.346667832214024	0.556005477513414	0.999989433427554
4789	EMC7	-0.638269297868841	4.41132134122756	0.346544885324747	0.556075533416434	0.999989433427554
4790	ZDHHC5	-0.382213953536077	6.46703486082553	0.346401888868058	0.556157034740447	0.999989433427554
4791	BTN2A3P	1.43366634558442	1.53581375921595	0.346300642606565	0.556214754093133	0.999989433427554
4792	BCL3	0.456954595829883	6.13004842940691	0.346286207181819	0.556222984491346	0.999989433427554
4793	TRIM27	-0.51258733407856	5.50409915878048	0.346258825346055	0.556238596956936	0.999989433427554
4794	GS1-251I9.4	0.856998213007427	3.83873779886344	0.345665204476774	0.556577269798185	0.999989433427554
4795	ZNF737	0.719186139062795	4.79711327782265	0.345508238857192	0.55666688730988	0.999989433427554
4796	TMEM194A	0.646535690217971	5.01765199398375	0.345167322656948	0.556861623437061	0.999989433427554
4797	C17orf85	0.378813671443341	7.03186312076554	0.345131256511181	0.556882232492703	0.999989433427554
4798	LOC102724833	1.59136606350968	1.55561545668253	0.345044061917278	0.556932063547349	0.999989433427554
4799	CPOX	0.659063576619022	4.686662395226	0.345028931601945	0.556940711271026	0.999989433427554
4800	ZNF527	-0.806705946794463	3.15193786890923	0.34495257439815	0.556984357081789	0.999989433427554
4801	HNRNPUL2	-0.531501804760503	6.68889242389331	0.344888062053201	0.557021237429775	0.999989433427554
4802	MBD4	0.52200476005406	5.85595842516734	0.344811489558751	0.557065018332324	0.999989433427554
4803	JUP	1.6782946964839	1.00062934715756	0.344799252995145	0.557072015285886	0.999989433427554
4804	NCAPH2	0.580171021289634	5.35713829445237	0.344565018960424	0.557205984160888	0.999989433427554
4805	THAP2	-0.941091988189996	2.33116939901229	0.344553001595266	0.557212859078209	0.999989433427554
4806	B3GALT6	0.850134394229934	3.96081135905239	0.34450149890165	0.557242324663954	0.999989433427554
4807	TNFAIP8L1	0.751250362136082	4.49050991363529	0.344424189673603	0.557286560175669	0.999989433427554
4808	DOK6	1.82653169431672	0.169694411933394	0.344408645982519	0.557295454914991	0.999989433427554
4809	H2AFJ	-0.620551956766862	4.49999684628503	0.344322034003682	0.557345022793053	0.999989433427554
4810	PMPCA	-0.579004076535113	4.95882016843438	0.344272071887573	0.557373619833045	0.999989433427554
4811	SMURF1	-0.525941398085215	5.11054246327371	0.344264272631222	0.557378084180012	0.999989433427554
4812	C3orf17	-0.571413672024459	5.08519269969422	0.344215838281599	0.557405809850584	0.999989433427554
4813	KLF7	-0.678847684955336	4.0151123988959	0.344042605174337	0.557504996559053	0.999989433427554
4814	PSMD11	-0.401411882046224	6.06301573555131	0.343284623427536	0.557939383254102	0.999989433427554
4815	SLBP	-0.416093049658815	6.33305772836791	0.343167387693626	0.558006626613351	0.999989433427554
4816	RGS10	-0.40845933034876	6.14795185930456	0.34314745999643	0.558018058154766	0.999989433427554
4817	FSD1	-1.26867144568375	0.305990752524289	0.343132090953674	0.558026874924485	0.999989433427554
4818	AMACR	-1.10761942241308	1.60248830399958	0.343107521579213	0.558040970205932	0.999989433427554
4819	RNF14	-0.543843709341262	5.25437639367742	0.34300521117315	0.558099672272506	0.999989433427554
4820	CRBN	-0.533220895100565	5.33707926058856	0.342663950894064	0.558295560316718	0.999989433427554
4821	SMPD1	-0.699119874338311	3.83123702790635	0.342634885707454	0.558312250181048	0.999989433427554
4822	LOC102723773	-0.593309585939224	4.68439018353288	0.342490896357475	0.558394946027293	0.999989433427554
4823	PEAK1	0.565635090095356	5.7210883083542	0.34239141023167	0.558452096451585	0.999989433427554
4824	DCUN1D1	-0.552102028187258	5.11121670780029	0.342129366399348	0.558602682521779	0.999989433427554
4825	DSCAML1	-1.40183216280893	-0.129745900273938	0.342010505494834	0.558671012629092	0.999989433427554
4826	CLEC7A	0.877892163303754	3.98087732116953	0.341670898513428	0.558866331876067	0.999989433427554
4827	PRO2852	1.03259229304591	3.18227793441323	0.341667686779061	0.558868179672678	0.999989433427554
4828	TOR3A	-0.694406840389375	4.07080960065855	0.341541710083078	0.558940666626021	0.999989433427554
4829	DDX19B	0.522157815647752	5.68164801520121	0.341481421734514	0.558975362869082	0.999989433427554
4830	PSMD7	-0.345968961425923	6.77154380208349	0.341413185444608	0.55901463814896	0.999989433427554
4831	WDR83	-0.997851942996992	1.97493947415197	0.341193976250104	0.559140845684358	0.999989433427554
4832	ZNF321P	1.94697143752586	0.103637102503659	0.341118607932874	0.559184250812738	0.999989433427554
4833	TAX1BP1	-0.300758828870039	7.49348255857268	0.341111152384698	0.559188544863353	0.999989433427554
4834	IRF1	0.332102488889905	7.68462632653583	0.34102694376972	0.559237049497579	0.999989433427554
4835	NGRN	-0.466805765007558	5.74365022920661	0.340996724651148	0.559254457837344	0.999989433427554
4836	EIF5A2	-0.857637387217778	2.68978899930279	0.340918445425885	0.559299556992723	0.999989433427554
4837	ALS2	-0.733030341766055	3.99773130320327	0.340800755056534	0.559367375231454	0.999989433427554
4838	LOC440461	-1.31221523897183	0.210619253339887	0.340762218297506	0.559389585177175	0.999989433427554
4839	RNF8	0.573086188348337	5.28486895482532	0.340471658009889	0.55955709843555	0.999989433427554
4840	ABLIM1	-0.382207704342406	7.02975261235099	0.34040334934005	0.5595964935287	0.999989433427554
4841	CXorf40B	0.928761435218566	3.76575654371485	0.3403880082152	0.559605341817082	0.999989433427554
4842	PTGES2-AS1	1.67580524282227	0.712114667842478	0.340370670511014	0.559615341992649	0.999989433427554
4843	APOBR	0.649369889323426	5.18095829444425	0.340261429547368	0.559678358696447	0.999989433427554
4844	LOC102724428	-1.23048215376015	2.77672868540994	0.340064137559793	0.559792202844485	0.999989433427554
4845	TGS1	-0.432737486569002	5.83655110583994	0.340033285438075	0.559810009563092	0.999989433427554
4846	PQLC2	-1.11511418710392	1.3483823144962	0.339938539881608	0.55986470000769	0.999989433427554
4847	CERS4	-0.870375447924415	2.77006033686173	0.339936577931105	0.559865832621972	0.999989433427554
4848	SPTBN5	-0.805933109386633	3.57018399135163	0.339832498336079	0.559925923004307	0.999989433427554
4849	BACE2	-1.30423915776206	0.69041943503348	0.339817010257725	0.559934866104356	0.999989433427554
4850	LOC101060626	-1.27721771832458	1.74345512283646	0.339600390943978	0.560059974687669	0.999989433427554
4851	TEC	1.54811307918812	2.21628851525803	0.339578213873295	0.560072786081033	0.999989433427554
4852	ATPIF1	-0.345506774292284	6.83169281081414	0.339516710616628	0.560108318611745	0.999989433427554
4853	BBS9	0.890394055954409	3.71565277084212	0.339393943467243	0.56017925827751	0.999989433427554
4854	SLC25A12	-0.551514387267261	5.00618842704003	0.339364720848423	0.560196146782953	0.999989433427554
4855	SEC61G	-0.68726262386846	4.12819418859297	0.339111266771724	0.56034266530154	0.999989433427554
4856	C19orf44	1.24909313380729	2.16539282032016	0.339081707898501	0.560359757677176	0.999989433427554
4857	KCTD12	-0.725498504960225	3.36102138461768	0.338960591701273	0.560429803362859	0.999989433427554
4858	HIST1H3E	1.70539590993494	1.04467630356503	0.33891041337094	0.56045882813587	0.999989433427554
4859	R3HDM2	0.380142641688489	6.66344461302341	0.338855173129907	0.560490784209161	0.999989433427554
4860	ITGA10	1.57628808775046	1.19871048666195	0.338816396141439	0.560513218495191	0.999989433427554
4861	ARRB1	0.77149354641672	5.63431849954115	0.338809272037778	0.560517340306414	0.999989433427554
4862	DMD	1.5789064261445	1.65523106260539	0.338785113578226	0.560531318161286	0.999989433427554
4863	SLMO2	-0.775529900625996	3.89249860992641	0.338604220417508	0.560636002430642	0.999989433427554
4864	NEK11	1.52141834759693	1.94390174698205	0.338544637325789	0.56067049182123	0.999989433427554
4865	RHOF	-0.367274002630734	6.47480345151194	0.338034372809908	0.560966022504657	0.999989433427554
4866	PVRIG	0.667594184251055	4.80595629218843	0.338001762323415	0.560984919714936	0.999989433427554
4867	ABLIM3	1.47597149641686	1.79125682126065	0.337811311061216	0.561095307281031	0.999989433427554
4868	RP11-563J2.2	1.49468991417591	1.59826143349096	0.337672528653393	0.561175773255826	0.999989433427554
4869	PGM1	-0.637912129902384	4.29527718584837	0.337639513998468	0.561194918394017	0.999989433427554
4870	ZNFX1	0.283968247597679	8.38336496626908	0.337587503883142	0.561225081505076	0.999989433427554
4871	NIT1	-0.711332848667032	3.77046521948047	0.337583089150513	0.561227641959178	0.999989433427554
4872	HES1	1.44159161973622	1.75553026544678	0.33748320693401	0.56128557757556	0.999989433427554
4873	SNAP47	-0.547463192450347	5.13129839869234	0.337347163511609	0.561364506562552	0.999989433427554
4874	PDCD2	-0.510731459926239	5.40386771634101	0.33731157977941	0.561385154864484	0.999989433427554
4875	MAZ	-0.443486725692445	6.58011408662687	0.337261147851677	0.561414421678001	0.999989433427554
4876	CTAGE6	1.37396361498655	3.23803949517716	0.337058210610195	0.561532220436851	0.999989433427554
4877	STX8	0.729109503378273	4.41547394373157	0.337010532210073	0.561559903144076	0.999989433427554
4878	CNIH1	-0.683408489619259	4.31801610958197	0.336975026174287	0.561580520117097	0.999989433427554
4879	ZC3H12D	-0.373285799947138	6.77021812546512	0.336898362504826	0.561625040679353	0.999989433427554
4880	PARP14	0.274934906705726	8.87264398017435	0.336686734610268	0.561747973592717	0.999989433427554
4881	ABL1	0.559441121643326	5.44042623477556	0.336685550978359	0.561748661300029	0.999989433427554
4882	WHAMMP2	-1.25829772596409	0.292751014535805	0.336473550314736	0.56187186283226	0.999989433427554
4883	ANKRD44-IT1	0.893852830124512	3.76700039719084	0.336333878167878	0.561953059900371	0.999989433427554
4884	LOC101927663	1.45424159866539	1.28830735942245	0.33632860309865	0.561956126952967	0.999989433427554
4885	NCKAP1L	-0.288504835754522	7.65569284735383	0.336322209123296	0.56195984460769	0.999989433427554
4886	TECPR2	0.680934645167155	4.96485471904391	0.336189643261648	0.562036933134688	0.999989433427554
4887	EP400	0.286071116230919	8.22947780032037	0.336144095859844	0.562063424144356	0.999989433427554
4888	USP15	0.307566618484436	7.62268399177169	0.336106666647794	0.562085195295734	0.999989433427554
4889	MAP3K2	-0.351063558384791	7.25113581525903	0.33590354481214	0.562203371806972	0.999989433427554
4890	ITM2B	-0.328894994502248	7.23109661481675	0.335888882529531	0.562211904186435	0.999989433427554
4891	ARHGEF12	0.366059360809238	7.73976684654957	0.335811806231234	0.562256761064142	0.999989433427554
4892	NR5A2	-1.27656034571949	0.746888911248113	0.335741171256331	0.562297875258256	0.999989433427554
4893	AC007246.3	1.4910100391615	1.45206222270559	0.33573307692879	0.562302587057379	0.999989433427554
4894	HCN3	1.65113124227924	0.904940347614152	0.33563170616975	0.562361602542341	0.999989433427554
4895	GMIP	0.311926498143006	7.36835099023785	0.335547545371	0.562410607869261	0.999989433427554
4896	PGS1	0.658058624994139	4.89836829673448	0.335257297674275	0.562579676896294	0.999989433427554
4897	CHD4	-0.246795300607358	8.85682149546136	0.335252228926016	0.562582630305762	0.999989433427554
4898	GARNL3	1.5192872171075	-0.12972208415247	0.33499891275348	0.562730268123303	0.999989433427554
4899	EXOSC7	-0.787277567386857	3.2123653456705	0.334874004081229	0.562803094871798	0.999989433427554
4900	NBPF10	0.620732172943286	5.66542743000496	0.334816267511542	0.562836763726948	0.999989433427554
4901	PAFAH1B2	0.48553222704374	6.57034242262746	0.334787542743342	0.562853515906857	0.999989433427554
4902	LLGL2	0.700906575230354	4.48207589888798	0.334701349569272	0.562903789209645	0.999989433427554
4903	ISCA2	-0.939288816447617	2.52016496820918	0.334398738211988	0.563080359706341	0.999989433427554
4904	TIMM8B	-0.786684601563415	3.42728830663238	0.334046948882076	0.563285759079693	0.999989433427554
4905	ZNF519	1.13204999631254	2.49384134883199	0.333997561514515	0.563314606450111	0.999989433427554
4906	CLK2	0.517688722256163	5.60028139718915	0.333822121910373	0.563417104475435	0.999989433427554
4907	GLIPR2	-0.635245763682055	4.66727842454737	0.333797060071319	0.563431749421128	0.999989433427554
4908	BAG5	-0.447954885209592	5.69998201842338	0.333586124766356	0.56355503903913	0.999989433427554
4909	MGRN1	0.426683546889358	6.32753579534883	0.333537701249526	0.563583349446372	0.999989433427554
4910	ZC2HC1A	-0.614891944524226	4.79666761594712	0.333494105971468	0.563608839408244	0.999989433427554
4911	POC5	-0.629380625095975	4.13270732920503	0.333254109464626	0.563749204073541	0.999989433427554
4912	DSE	-0.735162393367057	4.10370610998408	0.333198222429701	0.563781899909402	0.999989433427554
4913	UTS2	1.22251317441502	2.33709479401088	0.333146042701195	0.563812430143732	0.999989433427554
4914	RBBP7	-0.44263236102481	5.79114085147884	0.333065379648247	0.563859632175898	0.999989433427554
4915	ZNF8	-0.74346184459735	3.61586125918914	0.333064191368436	0.563860327584929	0.999989433427554
4916	CPNE3	-0.515137936227144	5.38406018496257	0.332941634237216	0.563932059755877	0.999989433427554
4917	SERF2	-0.353264925119367	6.89208818205069	0.332853503368483	0.563983653259118	0.999989433427554
4918	SELL	0.292734063102909	8.07798822949149	0.332775899444627	0.564029091624804	0.999989433427554
4919	TRMT10A	-0.837935248538642	2.87350067905098	0.332645312054886	0.564105568616629	0.999989433427554
4920	DUS3L	-0.718796503578252	3.77996220123502	0.332637303398784	0.564110259444308	0.999989433427554
4921	VPS33B	0.799782095876162	4.01850019101371	0.33256866040108	0.564150468087528	0.999989433427554
4922	LOC102724516	-1.03347746393669	2.12169023725618	0.332519980066216	0.56417898665945	0.999989433427554
4923	SLC38A6	1.14357087100213	2.54163213401642	0.332408674501323	0.564244203643015	0.999989433427554
4924	MAD2L1BP	0.909697369844035	3.56581459831038	0.33238179447531	0.564259955568481	0.999989433427554
4925	TMEM106C	-0.64893873052428	4.19571088240505	0.332181478752332	0.564377369032148	0.999989433427554
4926	LOC101929141	1.00636192800532	3.77984141509791	0.332163736073355	0.56438777103546	0.999989433427554
4927	LOC100506411	1.90915335039183	0.53494329253387	0.33213501998361	0.564404607206343	0.999989433427554
4928	RBMS2	1.18334738379535	2.58866323690786	0.332123995195388	0.564411071269403	0.999989433427554
4929	CLDN12	1.57251893935247	0.602576361529759	0.332117498018462	0.56441488076655	0.999989433427554
4930	ZFPM1	0.566932762242943	5.16115742648182	0.332098985171299	0.564425735697537	0.999989433427554
4931	WDR19	1.26462430435843	2.08962776697093	0.3320820207365	0.564435683077253	0.999989433427554
4932	HAVCR1	1.08891300265683	2.71006155289385	0.331978663013672	0.564496295918326	0.999989433427554
4933	DUSP1	-0.533863551317865	5.40769449107624	0.331855555428675	0.564568507220364	0.999989433427554
4934	PRR13	-0.351864121124999	6.64125853498567	0.331752776602166	0.564628807933148	0.999989433427554
4935	SEP15	-0.540829917942184	5.03203787434661	0.33158187792634	0.564729102354603	0.999989433427554
4936	SAR1A	-0.564054191624295	5.09090982895867	0.331431199874217	0.564817558556274	0.999989433427554
4937	SRP72	-0.35322920672454	6.60720306909587	0.331384797482976	0.564844804672323	0.999989433427554
4938	LOC101929747	1.51677731947922	1.41803111459198	0.331317852966748	0.564884116993928	0.999989433427554
4939	APPL2	0.58193612423331	5.29786570300841	0.331209484996236	0.564947765924662	0.999989433427554
4940	SKP1	-0.329816049940639	7.03248619455083	0.331023476427021	0.565057048669453	0.999989433427554
4941	WDR4	-0.759490061006971	3.55350924146118	0.330961347533119	0.565093559404833	0.999989433427554
4942	LACE1	1.25797034007659	2.79628434683372	0.330916484493997	0.565119926504687	0.999989433427554
4943	C19orf47	0.877053076887948	3.58481004299273	0.330709468680311	0.565241625558256	0.999989433427554
4944	DPRXP4	-1.27122305250723	0.887854499290622	0.330560039481604	0.565329502485242	0.999989433427554
4945	NMB	-1.28124388784963	0.829578611120527	0.330474318512714	0.565379925548492	0.999989433427554
4946	CRTC2	0.526607727985906	5.55221563212602	0.33035874146087	0.565447924428451	0.999989433427554
4947	FBXO38	-0.420793261118114	5.968136947142	0.330136408162744	0.565578777046348	0.999989433427554
4948	OGFR	-0.445045528255534	5.90129692912083	0.330109845880628	0.565594414000025	0.999989433427554
4949	GPR75-ASB3	0.99346371584206	3.33034566511242	0.330037089960143	0.565637248978733	0.999989433427554
4950	KAT7	0.461053162085688	6.02802270105473	0.329931862982974	0.565699212371427	0.999989433427554
4951	CERK	-0.312602938553034	7.37379732394449	0.329857850712038	0.56574280271241	0.999989433427554
4952	HCG11	-0.926895381640059	2.32180674066095	0.3297010077941	0.565835198571718	0.999989433427554
4953	KTN1	0.272653273405393	8.70303319139586	0.329692098536384	0.565840447875268	0.999989433427554
4954	FAM198B	1.64521288283924	1.0893688638327	0.329515320864559	0.56594462416814	0.999989433427554
4955	LOC101927372	1.68228746758423	0.897659117032868	0.329330496470753	0.566053582184272	0.999989433427554
4956	H1FX	0.340297718043113	6.95362974187787	0.329301787533709	0.566070510376335	0.999989433427554
4957	FAM35A	-0.611263946819475	5.63486508645675	0.329279269186856	0.566083788980386	0.999989433427554
4958	TBC1D22B	0.708994938664051	4.76216727252697	0.329061948832035	0.566211969333499	0.999989433427554
4959	CHCHD7	0.747412907247263	4.66676218997754	0.329016347990091	0.566238872859199	0.999989433427554
4960	SGSM2	0.519309577177152	5.41580645681288	0.328927838034581	0.566291098920984	0.999989433427554
4961	THOC7	-0.550166373632504	4.82719721746958	0.328861700728623	0.566330129904218	0.999989433427554
4962	PCBP1-AS1	1.36375011222669	1.903079834201	0.328856576620169	0.566333154118549	0.999989433427554
4963	TIMELESS	-0.402037802342247	6.29251375844679	0.328835217765615	0.566345760308042	0.999989433427554
4964	BSDC1	0.521928791556253	5.81400278591592	0.328753755194498	0.566393845250568	0.999989433427554
4965	LOC102724814	1.18089982419352	2.31029991859854	0.328736883040172	0.566403805373005	0.999989433427554
4966	C16orf91	-1.12572156559358	1.01180002582982	0.328722208937378	0.566412468197961	0.999989433427554
4967	YTHDF1	-0.509199840631637	5.3718183987553	0.328618732847332	0.566473562379088	0.999989433427554
4968	MTMR11	1.68664268253485	0.881416690054395	0.328541078140219	0.566519419536761	0.999989433427554
4969	AP2B1	-0.268781827388453	7.88950257743163	0.328517539598881	0.566533321089749	0.999989433427554
4970	MTURN	-0.901464564306714	2.82404900773667	0.328342434856026	0.566636756421769	0.999989433427554
4971	RSRC2	0.316209428425694	7.69816995292165	0.328175045380974	0.566735668559642	0.999989433427554
4972	RNASE6	-1.30342733716378	0.176886517252385	0.328126044125234	0.566764630237977	0.999989433427554
4973	ZNF765	0.655447841616617	4.9229348305154	0.327948947968082	0.566869325017565	0.999989433427554
4974	SRC	1.12956230476427	2.94575555469712	0.327928035168753	0.566881690614892	0.999989433427554
4975	SLC41A1	-0.459060592047519	5.76671589702104	0.327739321981909	0.566993299137153	0.999989433427554
4976	DPAGT1	0.878870244682252	3.69334412515642	0.327712013824126	0.567009453227826	0.999989433427554
4977	LYZ	-0.973887251449273	4.65605318329599	0.327600505093045	0.567075425289199	0.999989433427554
4978	GEM	1.427325544998	2.88848407879889	0.32757749640389	0.567089039806227	0.999989433427554
4979	NDUFB5	0.696530194233353	4.62646815000674	0.327570554546938	0.567093147510798	0.999989433427554
4980	CPT1A	-0.363335329061683	6.66050608684509	0.327516445928609	0.567125167180699	0.999989433427554
4981	FAM72B	1.22813940523275	2.58799947395547	0.327453915604579	0.567162174908068	0.999989433427554
4982	RFX7	0.327475996908597	7.25327283205705	0.327278016172109	0.567266303771808	0.999989433427554
4983	LRIF1	0.706570844404136	4.67872069477047	0.327035325393368	0.567410032734739	0.999989433427554
4984	LUZP1	-0.319088504316217	7.23955415337152	0.327031635523255	0.567412218535729	0.999989433427554
4985	H3F3C	1.32912411317928	2.09686178417214	0.326991583500828	0.567435945559339	0.999989433427554
4986	TTC3	0.31922904788772	7.54640541781884	0.326983839549037	0.567440533338572	0.999989433427554
4987	VCPIP1	-0.338773817836618	7.32484678188525	0.326841999537123	0.567524576919298	0.999989433427554
4988	AHR	-0.333429920259067	7.13179942006909	0.32653825873841	0.567704631985116	0.999989433427554
4989	DPF2	0.561585361422421	5.33454461521627	0.326120061253846	0.567952717890796	0.999989433427554
4990	MAN2A2	0.378477389223823	6.66293990290534	0.325978848224231	0.568036536868746	0.999989433427554
4991	ZSCAN12	0.699793036372642	4.40992274653234	0.325549488419242	0.568291537369536	0.999989433427554
4992	GNPDA2	-0.903489634333966	2.78166111725755	0.325226830855783	0.568483313220516	0.999989433427554
4993	RMDN2	1.57764366871211	1.11250155896719	0.325215283069547	0.568490179138608	0.999989433427554
4994	PIGM	-0.771623988412497	3.21666683385879	0.32508944009831	0.56856501153233	0.999989433427554
4995	SOD1	-0.313199216390041	7.1836480026697	0.325007360590106	0.568613830369729	0.999989433427554
4996	FBXO30	-0.525893349866044	5.07268704705254	0.324924935441146	0.568662863005988	0.999989433427554
4997	LOC101929264	1.23677810424929	2.53479398333858	0.324843976254343	0.568711031600499	0.999989433427554
4998	POLR2I	-0.732321217952989	3.40455871261785	0.32480715851333	0.568732939822135	0.999989433427554
4999	RNF166	0.422738725953864	6.31476453011326	0.32466329848404	0.568818558822327	0.999989433427554
5000	TCTN3	-0.755695031569027	3.40594718286651	0.324645335858889	0.568829251131115	0.999989433427554
5001	ARRDC1	0.750989783501234	4.30773819215325	0.324592175730459	0.56886089715971	0.999989433427554
5002	PAIP2	-0.340151272339308	6.96210633978981	0.324539594948547	0.568892201682298	0.999989433427554
5003	ELF2	-0.471680756276208	5.49320550135791	0.324467477487289	0.568935143036087	0.999989433427554
5004	TRMT2B	0.679403104519464	4.52609362322547	0.324236302981532	0.569072835343429	0.999989433427554
5005	CCT4	-0.381224582829296	6.38769830726862	0.32420579406066	0.569091011941474	0.999989433427554
5006	HDX	1.55627385542003	0.95902722743744	0.324171479131124	0.569111457435809	0.999989433427554
5007	PLD1	-0.833271762635794	3.37306792388682	0.324107050243214	0.569149849276373	0.999989433427554
5008	AIMP2	0.946795047408554	3.28422531564204	0.324000114324392	0.569213581330797	0.999989433427554
5009	RAD51AP1	0.972151533594258	3.29924480843958	0.323760079890604	0.569356688642175	0.999989433427554
5010	WIZ	-0.534459244008852	5.13309165828152	0.323598364138434	0.56945314235158	0.999989433427554
5011	YAF2	0.503567223567414	5.73308423893608	0.323562200588881	0.569474716095868	0.999989433427554
5012	LOC101926935	1.77717352307468	0.177152155328719	0.323497500932248	0.569513317335272	0.999989433427554
5013	PPP3CB	-0.452167161417673	6.0805641930282	0.323473115295471	0.569527867668651	0.999989433427554
5014	LOC102724342	1.1388142752786	2.26890921340816	0.323263378635801	0.56965304255657	0.999989433427554
5015	KIF3B	0.421839773920923	6.2390640233809	0.323263213060798	0.569653141396153	0.999989433427554
5016	LOC101927520	-1.28025012399342	0.722654121538392	0.323095130490458	0.569753495145711	0.999989433427554
5017	LOC256880	1.86878972895313	0.519089898726749	0.323016218870919	0.569800621266065	0.999989433427554
5018	PTPRU	1.79468795801365	1.12714562954117	0.322898515767619	0.569870927863798	0.999989433427554
5019	RPL23AP53	0.840212716478127	3.75459996828588	0.322698939570742	0.569990177772313	0.999989433427554
5020	AKIRIN2	-0.443486577580553	5.88287144135473	0.322340148117519	0.570204684011361	0.999989433427554
5021	SIGLEC12	1.83024248493199	0.560081094362639	0.322316335050516	0.570218926422944	0.999989433427554
5022	MFSD6	0.337716582131927	7.32642513501265	0.322185062553757	0.570297451980744	0.999989433427554
5023	LINC01176	1.20128660380673	2.07993862759562	0.322180539344721	0.570300158084486	0.999989433427554
5024	HIST1H4B	-0.683905781958485	4.32870625247054	0.322179195992234	0.570300961777847	0.999989433427554
5025	PANK1	-1.01398172644354	1.81962884839457	0.32210638021872	0.570344528903659	0.999989433427554
5026	CD47	-0.359593188760694	6.6389331578701	0.322075380933157	0.570363078368748	0.999989433427554
5027	LINC01138	1.09529644321635	2.51240931941629	0.321845272489689	0.57050080840216	0.999989433427554
5028	H3F3AP4	0.84060695661811	5.78592227554402	0.321786887376206	0.570535764814296	0.999989433427554
5029	HERC2P9	1.01593082380092	3.80397209810928	0.321140351496766	0.5709231401024	0.999989433427554
5030	SCART1	1.21966642093586	2.28317785277331	0.321035625467587	0.570985935715374	0.999989433427554
5031	CPSF2	-0.450408131515824	6.39987367525163	0.32098982884915	0.571013400444747	0.999989433427554
5032	MPP6	0.889094818917794	4.03260276227121	0.320967565009397	0.57102675324616	0.999989433427554
5033	POLA2	0.714953317577604	4.32242757960942	0.32079349892561	0.571131170970157	0.999989433427554
5034	XRCC1	0.56743365338072	5.07101096859058	0.320781316019065	0.57113848058043	0.999989433427554
5035	AKAP17A	0.339360428838326	6.86155822025271	0.320499482104957	0.571307629034494	0.999989433427554
5036	SNED1	1.07120092656653	3.04053557209982	0.320472949574949	0.571323558138755	0.999989433427554
5037	AP4M1	1.1319627332557	2.71745725690067	0.32035876819802	0.571392118156697	0.999989433427554
5038	PHKG2	-0.678709622683224	4.0146728683795	0.320337659432681	0.571404794646566	0.999989433427554
5039	CBLN3	1.40331041342469	1.0308653938483	0.32027634702667	0.571441617838048	0.999989433427554
5040	FN1	-1.02699624964488	6.44699970201931	0.320247987996751	0.571458651364583	0.999989433427554
5041	MTRNR2L9	-1.10028330970552	0.186777483621111	0.319892197813182	0.571672437315916	0.999989433427554
5042	CDCA8	-0.673477421217681	4.48142221144468	0.319644963373648	0.571821087100369	0.999989433427554
5043	FCHSD1	0.547001329987801	5.53358851796169	0.31963778689034	0.571825403096105	0.999989433427554
5044	HSPH1	-0.38456341696402	7.09206477718405	0.319534424470788	0.571887573193622	0.999989433427554
5045	GPC1	1.06161302415963	2.92192438943492	0.319400230599641	0.571968307492308	0.999989433427554
5046	CFH	1.45742682581101	2.57527177034671	0.319393862561469	0.571972139215154	0.999989433427554
5047	GPR52	1.43341094890557	1.19128034204307	0.319354751045346	0.571995674176015	0.999989433427554
5048	LINC00959	-1.21947154180418	0.530391838497409	0.319318948062474	0.572017219927327	0.999989433427554
5049	MPV17L2	1.39802746340886	1.29919490199371	0.318976004142662	0.572223679722343	0.999989433427554
5050	ARFGEF1	0.286557907260335	7.76933451818343	0.318705541441126	0.572386607501982	0.999989433427554
5051	DSTN	-0.591116212830677	5.12609237757267	0.318689765684695	0.572396113692394	0.999989433427554
5052	RDH16	1.70044752176282	0.467922623523474	0.318685874002476	0.572398458798635	0.999989433427554
5053	TTC22	0.840576680240124	3.60921320643221	0.318600300487333	0.572450029699898	0.999989433427554
5054	EIF3CL	1.28495982500867	7.20947297190538	0.318504344171771	0.572507868661277	0.999989433427554
5055	AKT1S1	0.725954594248141	4.21959477370334	0.318496578806972	0.572512549841905	0.999989433427554
5056	CKAP2L	0.587936261444745	5.10215575109148	0.318375739547079	0.572585404848699	0.999989433427554
5057	CACNA1H	1.33897818440553	1.99787041271083	0.318363123856521	0.572593012005515	0.999989433427554
5058	TMEM160	1.10597312898939	3.18517344993444	0.318325703693915	0.572615577222219	0.999989433427554
5059	TXNL1	-0.499516033733397	5.45670272130643	0.31830953347378	0.572625328777048	0.999989433427554
5060	C15orf52	1.33439867975516	1.73856514040563	0.318267152471705	0.572650888461335	0.999989433427554
5061	TMEM41B	-0.576148628775157	4.67002642291406	0.318193244898353	0.572695466966897	0.999989433427554
5062	TTC38	-0.749596706824662	3.38419089951764	0.318188305696467	0.572698446366822	0.999989433427554
5063	GTF3C4	-0.605388758529881	4.55221340993031	0.318127773787936	0.572734962589096	0.999989433427554
5064	TMEM104	-0.70485952698855	3.89190178902648	0.317996837265056	0.572813966468786	0.999989433427554
5065	ZNF354C	-0.718240661873207	3.57795595835709	0.317716026131535	0.572983473318514	0.999989433427554
5066	CXXC1	0.429568986479186	5.83725173377527	0.317704117249718	0.572990664093424	0.999989433427554
5067	LONRF3	0.901078147254526	3.43144850307876	0.317652550754872	0.573021802824169	0.999989433427554
5068	PHRF1	0.350201508415481	7.30503811361825	0.317422590615791	0.573160706158511	0.999989433427554
5069	PTPN11	0.308978622142778	7.78510254478079	0.317315302580937	0.573225534267271	0.999989433427554
5070	SART1	-0.336264941944795	6.87313679658632	0.317095188596781	0.573358581940697	0.999989433427554
5071	MED11	-0.869815194108558	2.56080316455372	0.317004785106114	0.573413243858827	0.999989433427554
5072	ARHGAP18	-0.501206137478193	5.4434422554656	0.31674547130234	0.573570093336521	0.999989433427554
5073	CCDC127	0.834557953723785	3.86884853401447	0.31668050052977	0.573609405035271	0.999989433427554
5074	ZNF530	1.32865539553526	2.02992310201619	0.316637658743808	0.573635330109899	0.999989433427554
5075	ABCE1	-0.421022644211045	5.84670943731663	0.316592717359953	0.573662528207056	0.999989433427554
5076	B3GAT1	0.806439349401141	3.98394902595505	0.31650492313014	0.573715667771182	0.999989433427554
5077	POLR3K	-0.679639527222533	3.69620975004226	0.316452895943712	0.573747163052936	0.999989433427554
5078	PRPF19	-0.480267074091535	5.60315150801749	0.316419477207518	0.573767395283808	0.999989433427554
5079	TCP1	-0.349909829564465	6.84853232788803	0.316309878419574	0.573833757993098	0.999989433427554
5080	ZGPAT	0.466768098283224	5.53156476635652	0.316279409777422	0.573852209623118	0.999989433427554
5081	MCU	-0.657263302191511	4.14074879778269	0.31623200476767	0.57388092014364	0.999989433427554
5082	SLC38A5	0.865781469775739	3.82470965844987	0.316122587797977	0.573947198599599	0.999989433427554
5083	EZH2	0.487798832283651	5.9662686708715	0.315882552580248	0.574092650917838	0.999989433427554
5084	SLC14A1	1.2134807209162	1.9924635940208	0.31586183757431	0.574105206841111	0.999989433427554
5085	NCAM1	-1.19291307608149	0.734594842373556	0.315743586126494	0.574176892605391	0.999989433427554
5086	BCORL1	0.632960914845667	4.93251302886121	0.31572809924937	0.574186282285747	0.999989433427554
5087	MIEF1	-0.500132766083683	5.42409291180856	0.31571192519813	0.574196088922647	0.999989433427554
5088	ZNF184	0.671814620393739	4.72579986959902	0.315684185904615	0.574212908556858	0.999989433427554
5089	TSHZ2	0.599524412529262	5.31393795339347	0.315623358878568	0.574249794238381	0.999989433427554
5090	ATP6V1C1	-0.584285239130544	4.65848386813899	0.315615385788902	0.574254629489257	0.999989433427554
5091	TMCO1	-0.390799638144133	6.23514206676346	0.315553373560675	0.574292239319775	0.999989433427554
5092	C11orf30	0.441929989401127	6.14418781310545	0.315518921850028	0.574313136057581	0.999989433427554
5093	SIGLEC17P	1.60532769220725	1.84834751884505	0.31530687612122	0.574441785775003	0.999989433427554
5094	PGPEP1	-0.63968664949222	4.08867395518213	0.315240932221641	0.574481806027206	0.999989433427554
5095	MTHFR	0.573367717583573	5.20406509369782	0.315184608388762	0.574515992380954	0.999989433427554
5096	AUP1	0.470929982747864	5.70170949976468	0.315106502100555	0.574563406478135	0.999989433427554
5097	RNA18S5	-0.820033002642872	14.4677271307241	0.315029041802632	0.574610436062606	0.999989433427554
5098	CRADD	-0.773807700439963	3.60669051572363	0.314919351645727	0.574677046833416	0.999989433427554
5099	WDR7	-0.345433086200617	6.80619463467877	0.314809829704174	0.574743570673874	0.999989433427554
5100	COL5A1	-0.67191313141325	4.23692939227336	0.31471074457663	0.574803768283448	0.999989433427554
5101	SESN2	-0.744550477274653	3.524023865151	0.314677726356948	0.574823830750658	0.999989433427554
5102	AGTPBP1	-0.554294610796487	5.30293466813154	0.314524582442033	0.574916901859102	0.999989433427554
5103	DCXR	-0.756245727350197	3.16059156397455	0.314432277471411	0.574973013323229	0.999989433427554
5104	RP11-434C1.1	1.8479341427826	0.526179385160723	0.31441707636273	0.574982254995579	0.999989433427554
5105	MRPL50	-0.636300389404051	4.27165770958476	0.31441519073843	0.574983401400983	0.999989433427554
5106	KIF13B	0.418748626910929	6.53935397107161	0.314038960440456	0.575212229057148	0.999989433427554
5107	PCMT1	-0.548386634206456	5.10513877403914	0.313904629650267	0.575293974247856	0.999989433427554
5108	NR6A1	-1.28124764243278	-0.0155763218089254	0.313701791984016	0.575417451934702	0.999989433427554
5109	FKBPL	1.49734949288145	1.76755485125474	0.313660119127583	0.575442826832738	0.999989433427554
5110	CSTF3	0.628736410763485	5.49997602629022	0.313594649950744	0.575482695951608	0.999989433427554
5111	LOC102723648	1.74677083096488	0.544857099064094	0.313490057609677	0.575546401460213	0.999989433427554
5112	RP11-96H19.1	1.52647066468403	1.67340707764753	0.313416748797614	0.575591060996811	0.999989433427554
5113	CCDC157	1.34684018571892	1.5681746150949	0.313199474047458	0.57572346451396	0.999989433427554
5114	SMAD6	2.05522940685298	0.935495471012443	0.313191732050612	0.57572818346712	0.999989433427554
5115	DNAJB11	-0.408728630797868	6.07730304031189	0.313069426891744	0.575802741881305	0.999989433427554
5116	CCDC180	1.19437081914009	3.05885360639076	0.312950787296813	0.57587508400631	0.999989433427554
5117	TRIM59	-0.513271305602343	5.16521798108052	0.312559671994677	0.576113699519153	0.999989433427554
5118	RBAK-RBAKDN	1.70367228875683	1.58082213347413	0.312502921213529	0.57614833887797	0.999989433427554
5119	ADNP2	-0.457735798190125	5.29817464757534	0.312478157809657	0.576163455178278	0.999989433427554
5120	OCIAD1	0.460763119797578	5.88811421595517	0.312443793745985	0.576184433302364	0.999989433427554
5121	NIFK-AS1	-0.852668689775843	2.60571140031876	0.312430024995521	0.576192839093906	0.999989433427554
5122	OXTR	1.42025943650699	1.71938908614825	0.31237325026963	0.576227502505811	0.999989433427554
5123	LIMS3L	1.69427841880419	3.3050931166574	0.312359760428897	0.576235739241573	0.999989433427554
5124	SAYSD1	0.758902391375014	4.14399719019597	0.31211915331447	0.57638269029799	0.999989433427554
5125	ZCCHC7	0.519827277191861	5.57963779641712	0.311928359427057	0.576499270713982	0.999989433427554
5126	IL10RA	0.268712657340007	8.17820597724788	0.311917789977471	0.576505730311378	0.999989433427554
5127	ZSWIM8	0.392956767536433	6.27423132978521	0.311698444974049	0.576639817053502	0.999989433427554
5128	DDX31	0.742726159998409	4.28469525991494	0.31165677630851	0.57666529632005	0.999989433427554
5129	UTP18	-0.537933137442528	5.16318493159305	0.311630478273017	0.576681378010341	0.999989433427554
5130	COPB2	-0.340016754084474	6.88345835155	0.311502207510642	0.576759830495352	0.999989433427554
5131	SEC14L2	0.945203672923453	3.23247674959908	0.311441150490893	0.57679718140395	0.999989433427554
5132	LEPROTL1	-0.386861599773933	6.08355265478997	0.311128780270792	0.576988345339233	0.999989433427554
5133	GPR89A	-0.807789784770588	3.47372284657397	0.311018093541122	0.577056113456723	0.999989433427554
5134	FIGNL1	-0.591350297876545	4.63890940755284	0.310850890053047	0.577158514029629	0.999989433427554
5135	SNAPC1	-0.685735976406023	4.00592175284982	0.310688152935214	0.577258213932875	0.999989433427554
5136	RP11-752G15.6	-1.27615878654486	0.503859036197132	0.310630834107158	0.577293338113495	0.999989433427554
5137	PHC3	0.284266403327396	8.30949955495538	0.310293375082423	0.577500214463274	0.999989433427554
5138	RAB40C	0.943094474908267	3.27767988734661	0.310207100421536	0.577553128060041	0.999989433427554
5139	PCM1	0.259103085674457	8.80775420845698	0.310084669371818	0.577628233484828	0.999989433427554
5140	LOC102724851	1.62071189699224	0.477972723235775	0.309810229458456	0.577796659465849	0.999989433427554
5141	C11orf73	-0.877909262324836	2.6549662983675	0.309762822946922	0.577825763119461	0.999989433427554
5142	RABGAP1	0.444345598595277	6.1144859141881	0.309671763713311	0.577881674095618	0.999989433427554
5143	SRP14	-0.312820074507526	7.12694065128918	0.309541836852745	0.577961468696254	0.999989433427554
5144	IGSF9B	1.0370326710589	2.70665950892314	0.30930263651851	0.578108430986876	0.999989433427554
5145	DST	0.816819710650243	4.3327441313053	0.309027593762679	0.578277506493005	0.999989433427554
5146	RHOT2	0.566241477594511	5.01962121370812	0.308931882535546	0.578336365625085	0.999989433427554
5147	NLRC5	0.283850842423738	7.79897132989711	0.308918431849861	0.578344638293292	0.999989433427554
5148	PPARD	0.60433265660905	4.76046752096472	0.308815280034437	0.578408088304657	0.999989433427554
5149	VCP	-0.271832560746346	8.1249121401058	0.308760684015795	0.578441676632749	0.999989433427554
5150	SNHG1	0.876083555877146	3.50537917955102	0.308415937435541	0.578653859941696	0.999989433427554
5151	CDK5RAP1	0.634801261614959	4.79310979891124	0.308340270927772	0.578700451639421	0.999989433427554
5152	CD44	-0.227502360259053	9.80173980472085	0.30833920254851	0.578701109548142	0.999989433427554
5153	CCDC34	-0.687173839213153	3.98219101345046	0.308320436140946	0.578712666158638	0.999989433427554
5154	LOC101928279	1.63050951504649	-0.128451376387833	0.308304844497815	0.578722268055734	0.999989433427554
5155	VEGFA	1.20489812685763	3.17408742386166	0.308192473059066	0.57879147984326	0.999989433427554
5156	PCSK1N	1.41379403813877	1.51371349265782	0.308126016646291	0.578832419427808	0.999989433427554
5157	CEP57	-0.452753404689964	5.64589297851265	0.308109527567808	0.578842578198384	0.999989433427554
5158	PBXIP1	-0.256150534664224	8.61793397214467	0.308071908052632	0.57886575656906	0.999989433427554
5159	PRDX2	-0.547940724295804	5.02015818668508	0.308049939839222	0.578879292618074	0.999989433427554
5160	KPNA6	-0.377100520257014	6.60030477131543	0.308039979567312	0.578885429999205	0.999989433427554
5161	CARD11	0.292184438142805	7.98799691354096	0.308034497894532	0.578888807785163	0.999989433427554
5162	ULK3	0.60868124639348	4.90222525429988	0.307972443500759	0.578927048208786	0.999989433427554
5163	LINC00598	1.59772403481864	0.994769372534144	0.307956667801555	0.578936770635128	0.999989433427554
5164	SETD1B	0.267228898703026	8.3232485548716	0.307932300876303	0.578951788399534	0.999989433427554
5165	C16orf58	0.675930862875628	4.27456995548003	0.307921758357111	0.57895828618031	0.999989433427554
5166	IFT80	0.628125446169787	4.78024154696803	0.307781936127554	0.579044478035996	0.999989433427554
5167	ARHGEF6	-0.271964978561184	8.10250279528955	0.307654829229861	0.579122853886976	0.999989433427554
5168	LOC284023	-1.18254786651239	0.456745314774333	0.307258827889406	0.579367169530702	0.999989433427554
5169	LRRC58	-0.439594751681017	5.92765706900167	0.307178360560911	0.579416839538837	0.999989433427554
5170	COQ3	1.25949690110252	2.17131326467697	0.307135758911727	0.579443139670278	0.999989433427554
5171	TPP2	0.350322904505993	7.07828352163614	0.30710089209191	0.579464666478453	0.999989433427554
5172	MDFIC	-0.321457130970939	7.0703025451476	0.306700382649566	0.579712056017817	0.999989433427554
5173	EMX2OS	1.74331599793419	-0.41502952091345	0.30667674271648	0.579726664696724	0.999989433427554
5174	MRPL51	-0.554291359324559	4.55740355996489	0.306447815047925	0.579868172324187	0.999989433427554
5175	CCDC74A	1.49434993154657	1.69860395978704	0.306143407573479	0.58005644346766	0.999989433427554
5176	CASP4	0.381140759469893	6.35399387281711	0.306009206990851	0.580139483209086	0.999989433427554
5177	APC	0.443179570970313	6.83760034354179	0.305795018644957	0.580272066523881	0.999989433427554
5178	LOC101927045	-1.10771366102116	0.9374030175502	0.305651952890734	0.580360658491104	0.999989433427554
5179	FOSL1	1.17774079594267	2.6220914925217	0.305358383239408	0.580542533217624	0.999989433427554
5180	LOC102723992	1.14955378712169	2.71445961852918	0.305350093094432	0.580547670854257	0.999989433427554
5181	C19orf12	0.586716450474887	4.55878406411728	0.305108093882438	0.580697684722278	0.999989433427554
5182	SNRK	-0.345807611956324	6.83372236419288	0.304854647753601	0.58085487772872	0.999989433427554
5183	SLC39A10	-0.393842522393435	6.18935342702924	0.304675464807858	0.580966062489869	0.999989433427554
5184	PXMP2	1.17666127393653	2.18351848456305	0.304541817886268	0.581049019481237	0.999989433427554
5185	VPS39	-0.400198155956861	6.23472262350983	0.304513773620087	0.581066430063936	0.999989433427554
5186	NKIRAS1	-1.01792519129729	1.54145860449175	0.304467762525022	0.581094997169575	0.999989433427554
5187	OSCAR	-1.25855059661379	0.448202876330325	0.304430016316026	0.581118434922562	0.999989433427554
5188	NUDT4P2	-1.40221471633682	2.35608610338299	0.304301813263251	0.581198054195844	0.999989433427554
5189	ELMOD3	0.818846892343056	3.84665914619932	0.304150141127067	0.581292276971675	0.999989433427554
5190	GET4	0.75134378330181	4.25503462193931	0.304116125481769	0.581313412603805	0.999989433427554
5191	AKIRIN1	-0.42185991398969	5.7590467353695	0.30410981665846	0.581317332762654	0.999989433427554
5192	RBBP4	-0.316818429233928	7.17956166741076	0.304026403512509	0.581369168774395	0.999989433427554
5193	LOC102724884	1.0504094398676	2.53772870839673	0.303975288057067	0.581400938390003	0.999989433427554
5194	TRIM46	1.02538865195254	2.81330076118956	0.303884236818973	0.581457537786215	0.999989433427554
5195	TRRAP	0.266799312561883	8.59162443291948	0.303880912529863	0.581459604444586	0.999989433427554
5196	SLC37A4	-0.778559226436434	2.94346324962076	0.303755922908742	0.581537319227872	0.999989433427554
5197	FAM73A	0.635335134972757	4.91978367106499	0.303720365984077	0.581559431261688	0.999989433427554
5198	ATP6V1H	0.615165900550412	4.63647911996209	0.303645845877469	0.581605779077192	0.999989433427554
5199	MEF2C	-1.26869018804015	-0.0534463940911015	0.30364527568527	0.581606133737081	0.999989433427554
5200	TP53BP1	0.388600557218477	6.72941813276976	0.303630852832839	0.581615104904281	0.999989433427554
5201	SH2B2	1.22731625325042	1.3078296473127	0.30358759656562	0.581642012427193	0.999989433427554
5202	CREB3L2	0.371089173207782	7.38366852352541	0.303539510138663	0.581671927479908	0.999989433427554
5203	MAMSTR	-1.24241221177636	-0.156288472853229	0.303365205128539	0.581780390287355	0.999989433427554
5204	CCDC64	0.368046037983372	6.9238831211375	0.303314643212445	0.581811860478109	0.999989433427554
5205	TUBGCP6	0.404923455228377	6.28873054455332	0.303275808995195	0.581836033565	0.999989433427554
5206	THG1L	-0.757001690257725	3.3885298454632	0.303139451572889	0.581920927778369	0.999989433427554
5207	LOC550643	0.865400552804249	3.36882988329034	0.303102884926616	0.581943697888875	0.999989433427554
5208	PCAT1	1.44094309851693	1.63212992653957	0.303078272897963	0.581959024847194	0.999989433427554
5209	HCCS	0.816151532635727	3.81794951147487	0.302733687375721	0.582173698127461	0.999989433427554
5210	ITFG2	0.534320883353123	5.30620551739629	0.302571858074714	0.582274571069094	0.999989433427554
5211	C1orf200	1.85986427271996	0.120046131834207	0.302279424270729	0.582456942773294	0.999989433427554
5212	ANO6	-0.376414834100507	6.47847225475143	0.302153486504565	0.582535517256117	0.999989433427554
5213	ZNF815P	0.774257397799451	4.01720490835502	0.302100182173859	0.582568781059306	0.999989433427554
5214	ZNF219	-1.04833119337469	1.36103157207232	0.302075351127769	0.582584277822182	0.999989433427554
5215	ANKS1B	1.27701853397627	1.76528414498336	0.302036387039841	0.582608596521491	0.999989433427554
5216	LINC00965	1.59787327179418	0.949456504690544	0.301989872746219	0.582637630213554	0.999989433427554
5217	PLEKHH3	-1.21155364586822	-0.477030452577459	0.301852528517557	0.582723375908258	0.999989433427554
5218	EXPH5	1.33448329182351	1.91082281080682	0.301835773612162	0.582733837940132	0.999989433427554
5219	ZKSCAN1	0.3561213274289	7.21665852678431	0.301828342581899	0.582738478115717	0.999989433427554
5220	TICAM2	1.56479556066289	2.13834277851166	0.301794334485763	0.582759714819554	0.999989433427554
5221	SAP30L-AS1	1.5369663298068	0.678131954304204	0.301607313096859	0.582876530085136	0.999989433427554
5222	FAM188A	-0.612130354843907	4.4780916827256	0.301556603381584	0.582908211959673	0.999989433427554
5223	LOC202181	-0.555344693633604	4.81403331065709	0.301474288058699	0.582959647430981	0.999989433427554
5224	GZMK	1.02228110761672	2.95178827086106	0.301301004225863	0.58306795527172	0.999989433427554
5225	PHLDB2	0.957788855080563	3.00686745658271	0.30102815630228	0.583238575975178	0.999989433427554
5226	CAPRIN1	-0.255043601909253	8.17677715638674	0.300820198370332	0.583368686421876	0.999989433427554
5227	ERI1	-0.458291688514574	6.45567819388861	0.300661192228972	0.583468209283988	0.999989433427554
5228	UNK	0.555068323438189	5.42991621391779	0.30057676013287	0.583521069734644	0.999989433427554
5229	C5orf63	0.735713740016367	4.42487069687767	0.300440878609123	0.583606161435651	0.999989433427554
5230	DUSP18	0.774644987038024	4.05953781433402	0.300322102842685	0.583680561671776	0.999989433427554
5231	ADD3	0.379789690035923	7.41816647631261	0.300027746051455	0.583865027013312	0.999989433427554
5232	GSS	0.646541663063813	4.77513737424042	0.299715994712187	0.584060521357849	0.999989433427554
5233	PRR14	-0.462406887138202	5.22827144800019	0.299568992370347	0.584152750056598	0.999989433427554
5234	LSM14A	-0.300960417113346	7.31244905243746	0.299394816132768	0.584262065624246	0.999989433427554
5235	FAM174B	1.01102888339484	2.92687957833477	0.299364546166714	0.584281067714101	0.999989433427554
5236	MIS18A	-0.788735308519309	3.01325407545255	0.299140575339791	0.584421705079811	0.999989433427554
5237	KLC1	0.31236372335929	7.18710155986943	0.299041825385864	0.584483734585814	0.999989433427554
5238	ANKLE2	0.371596021969874	7.03060004294477	0.298970530735303	0.584528526390834	0.999989433427554
5239	FITM2	1.41060121652446	0.808252854982745	0.298793245359441	0.584639938349093	0.999989433427554
5240	BIN3-IT1	1.3022864294991	2.28226763077078	0.298767335454698	0.584656224580228	0.999989433427554
5241	ULK1	-0.477796400151583	5.50763436804703	0.298734857782776	0.584676640418937	0.999989433427554
5242	CHML	0.652651573007178	4.67874715444164	0.298659731288978	0.584723871322007	0.999989433427554
5243	GOLGA1	0.532851189768495	5.57877720829687	0.298655445433369	0.584726566007927	0.999989433427554
5244	LMBR1L	0.61744654198663	4.72353930019729	0.298636070291494	0.584738748234704	0.999989433427554
5245	DYRK4	1.05686118553619	2.59505845332488	0.2985153051211	0.58481469156876	0.999989433427554
5246	PAXBP1	0.450591465641928	6.18552510055138	0.298193150320614	0.585017376656366	0.999989433427554
5247	COL4A4	1.60758609800084	0.230619419782267	0.29814500582696	0.585047679179807	0.999989433427554
5248	AQP9	-0.982017197293902	3.21437989415056	0.298116086579952	0.585065882708525	0.999989433427554
5249	KIAA1731	0.349018031407003	6.84016530997269	0.297909231858057	0.585196123051068	0.999989433427554
5250	EIF4G1	-0.235823785308589	8.67940017205866	0.297844236527677	0.585237057676373	0.999989433427554
5251	PDPK1	-0.374389008354589	6.07474490225054	0.297776827531749	0.585279518573259	0.999989433427554
5252	VMAC	0.906138489801114	3.40992600434893	0.297771857316022	0.585282649556847	0.999989433427554
5253	CCM2	-0.432585621553549	5.8268620789362	0.297742750587616	0.585300985998916	0.999989433427554
5254	PAN2	0.755156023014038	4.15490613691097	0.297702229077487	0.585326515377856	0.999989433427554
5255	SEPT10	1.62922224198143	1.83763833843145	0.297528643433004	0.585435903402666	0.999989433427554
5256	ATXN2	0.397588631157836	6.13633400702792	0.297315086752789	0.585570536690505	0.999989433427554
5257	B3GALT4	-0.825259177226286	2.57963187555493	0.297103911024294	0.585703730643979	0.999989433427554
5258	DERA	-0.723045969733807	3.49936001641652	0.296973343374518	0.585786113733163	0.999989433427554
5259	SLC2A1	-0.531580047605707	5.0623233829362	0.296905428625905	0.58582897457459	0.999989433427554
5260	SDE2	-0.501007359014723	5.14054590057973	0.296780719685927	0.585907694657292	0.999989433427554
5261	ZBTB1	0.304554386825412	7.49936928525226	0.296707304165075	0.585954046801143	0.999989433427554
5262	FPR1	-1.10999518903521	1.92322659981889	0.296482551355872	0.586095994571108	0.999989433427554
5263	ADPRHL1	1.66397194244716	0.0832029829260548	0.296206197262869	0.586270627957083	0.999989433427554
5264	FOXD2	-1.09670195226205	0.960299228579858	0.296164681774997	0.586296871502636	0.999989433427554
5265	MTOR	-0.322060393481476	6.89209618446293	0.296141672345328	0.586311417679931	0.999989433427554
5266	CAAP1	-0.59057277578665	4.6362194349138	0.296135885520911	0.586315076128985	0.999989433427554
5267	TBX19	-1.14210822724149	0.764179839855318	0.295813728951508	0.586518817672252	0.999989433427554
5268	LOC101929510	1.74969098157363	0.151596576939941	0.295677973011244	0.586604716885378	0.999989433427554
5269	KDM4C	-0.383268378306149	6.18695446014453	0.295597956489516	0.58665535909723	0.999989433427554
5270	ARMC8	0.484926337819429	5.62798720902737	0.295353684592428	0.586810012987705	0.999989433427554
5271	CTSB	-0.257107093830033	8.36653039148437	0.295269592708628	0.586863272570413	0.999989433427554
5272	SLC46A3	-0.853965318911045	2.63718679470702	0.295219069117245	0.586895276404099	0.999989433427554
5273	PHF3	0.258565388569737	8.5518094393947	0.295113882924852	0.586961917280729	0.999989433427554
5274	TOP2B	-0.256469444200105	8.19422964308436	0.295092446217971	0.586975500426583	0.999989433427554
5275	TRIM56	0.515466182377959	5.48959211105218	0.294855148183885	0.587125904552892	0.999989433427554
5276	ZNF839	0.814758062007767	3.7781869558181	0.294625069130632	0.587271807994598	0.999989433427554
5277	ZNF555	-0.839818872027238	2.68838257235431	0.294375351239651	0.587430248793485	0.999989433427554
5278	SEC14L6	1.62342052028424	1.42470105242807	0.294297933049194	0.5874793866862	0.999989433427554
5279	RAD51C	0.808125544806751	3.9725192436557	0.294216410801823	0.587531138496875	0.999989433427554
5280	CHPF	0.81662343130619	3.61946931573991	0.294129395948403	0.587586387353212	0.999989433427554
5281	DDX26B	0.536083753501834	5.42037479889121	0.294027452313216	0.587651128484515	0.999989433427554
5282	FAM168B	-0.396653673529386	5.95803464251131	0.294009885536575	0.587662286047546	0.999989433427554
5283	RSPH4A	-1.06397301286194	0.192183165090832	0.293861944576499	0.587756268073472	0.999989433427554
5284	PRIM1	-0.643645507627498	4.04080905381264	0.293806258902364	0.587791651279785	0.999989433427554
5285	RASA2	0.304134317496938	7.16750135851453	0.293714710813127	0.587849831235288	0.999989433427554
5286	PTGER4	-0.439440974946353	5.65193380188482	0.293666633088051	0.587880389928636	0.999989433427554
5287	CAMK1D	0.624602013932286	5.1206057753969	0.293588732809056	0.58792991101231	0.999989433427554
5288	BNIP2	-0.363815847198852	6.45301299627227	0.293416859687966	0.588039200550547	0.999989433427554
5289	SNRPC	-0.43189845267886	5.54038886307047	0.293413988874661	0.588041026375744	0.999989433427554
5290	LMF1	0.983506340204119	2.60137432804118	0.292938771215397	0.588343422171744	0.999989433427554
5291	CEP89	0.704958763175889	4.25093734271608	0.29264700104811	0.588529241779497	0.999989433427554
5292	C19orf43	-0.317651015461587	6.905128380314	0.292574465245004	0.588575456225489	0.999989433427554
5293	CAMTA1	0.832614571566558	3.8554052835018	0.292561003515971	0.588584033857681	0.999989433427554
5294	DGKA	0.281610376453307	7.70509483923559	0.292260815344299	0.58877537600835	0.999989433427554
5295	ZNF250	0.875441682444929	3.99383346046354	0.292246582677748	0.588784451167455	0.999989433427554
5296	ZNF620	1.13016367559235	2.26358240716158	0.292205170525008	0.588810858376013	0.999989433427554
5297	ARPC3	-0.258641732635632	8.00239425552123	0.292042733397295	0.588914462699353	0.999989433427554
5298	LOC101927178	1.66935655185131	0.0654250993498493	0.292022921264476	0.588927101659296	0.999989433427554
5299	RTFDC1	-0.425157798926615	5.83464375354023	0.292005250107692	0.588938375271524	0.999989433427554
5300	POLG	0.337566138758941	6.92105901347455	0.291958045903343	0.588968492150311	0.999989433427554
5301	TMTC2	0.96982828408235	2.84317641486572	0.291922621643664	0.588991095341617	0.999989433427554
5302	PMFBP1	1.10139467066706	2.86311462306757	0.29192153758126	0.588991787078293	0.999989433427554
5303	SETD7	-0.387935741582648	6.23582429817209	0.291885350386366	0.5890148789613	0.999989433427554
5304	RNF141	-0.78959088925611	2.93059140653593	0.291865941283355	0.589027265119146	0.999989433427554
5305	RELL2	1.01356438018493	2.81864076174835	0.29182874524281	0.589051003716877	0.999989433427554
5306	PRPF8	-0.230877806654379	8.7387273107803	0.291795702936973	0.589072093030875	0.999989433427554
5307	RBM44	1.19075737898351	2.0224060499522	0.291733184990576	0.58911199944855	0.999989433427554
5308	LOC101927260	0.869516162928557	3.221270291847	0.291615436935473	0.589187175316117	0.999989433427554
5309	FAM96B	-0.619146050460321	3.98448803411465	0.291426855003451	0.589307615694086	0.999989433427554
5310	PLAT	-1.14462587255187	0.938095136369576	0.291302447611081	0.589387097695629	0.999989433427554
5311	SEMA7A	0.79226315780071	4.05585883427006	0.291290920610393	0.589394463231403	0.999989433427554
5312	BUD31	0.523583698235555	5.48530618563809	0.291247472197767	0.58942222763822	0.999989433427554
5313	MYC	-0.537443773125835	4.84584287579212	0.291006645789594	0.589576169048683	0.999989433427554
5314	TWF1	-0.510214373240983	5.1035425335563	0.290980542421408	0.589592859821454	0.999989433427554
5315	MIEF2	-0.966445198007057	2.29745218701495	0.2908337016205	0.589686769414556	0.999989433427554
5316	EZR	-0.220502185265915	9.22625731577482	0.29077311464583	0.589725525725348	0.999989433427554
5317	EMX2	1.28991520308358	0.092776463504832	0.290756953996592	0.589735864259226	0.999989433427554
5318	NONO	-0.255729949364967	7.95987792041021	0.290698108301619	0.589773513047359	0.999989433427554
5319	KIF5B	0.244069045308125	8.77128832028207	0.290684638463773	0.589782131583991	0.999989433427554
5320	NDE1	-0.38198308459007	6.18121955424933	0.290670758404559	0.589791012866155	0.999989433427554
5321	TPRN	-0.905985722728405	2.12585058055167	0.290504264042227	0.589897567135321	0.999989433427554
5322	ARPC2	-0.253195861182027	7.83211524353982	0.290497048076439	0.589902186152278	0.999989433427554
5323	SNORD17	-0.399989909040406	6.01888104233527	0.290445480976558	0.589935196960116	0.999989433427554
5324	MYO18B	1.28690782093019	2.16932157202144	0.290282888400291	0.590039305769198	0.999989433427554
5325	FAM133B	0.451138891594395	5.80047307574099	0.290237224183187	0.590068551553629	0.999989433427554
5326	MINA	0.709635959472736	4.37136927058006	0.290138857011968	0.590131561188464	0.999989433427554
5327	RRP9	-0.858092540884397	2.79389968554258	0.290112401779993	0.590148509584833	0.999989433427554
5328	LOC102723405	0.938081491428529	2.94965687793338	0.290042747101552	0.590193138233399	0.999989433427554
5329	NAIP	0.500567394295744	5.12207615601664	0.28989526931484	0.590287651967034	0.999989433427554
5330	APITD1	-1.08012326642828	1.14944903719015	0.289814895793441	0.590339173807922	0.999989433427554
5331	GPRIN3	0.243074949632669	9.27819091307683	0.289794539459052	0.590352224292024	0.999989433427554
5332	NXPH4	1.48650895969026	-0.140356643300466	0.289783936128991	0.590359022340958	0.999989433427554
5333	SBF1	-0.266827568807671	7.59323648200662	0.289618847443954	0.590464885349165	0.999989433427554
5334	PTGR2	1.48532589142874	1.21194953376878	0.289411772385833	0.590597727117503	0.999989433427554
5335	MRE11A	0.448973274547416	6.04166245536896	0.289402565988723	0.590603634582524	0.999989433427554
5336	RNF11	-0.556613652661394	4.70559641775655	0.289264253575126	0.590692400037886	0.999989433427554
5337	ATXN1L	-0.461504463571648	5.5231404175813	0.289226984482994	0.590716323090567	0.999989433427554
5338	ITGAM	-0.569874763605277	4.93330191417999	0.289198420906047	0.590734659412939	0.999989433427554
5339	GBP4	0.312969462396793	7.36717385619709	0.289116306423153	0.590787379118674	0.999989433427554
5340	FRAT1	-0.851815362896416	2.41824385175652	0.289042734171794	0.590834622680178	0.999989433427554
5341	FBXO8	-0.698864378647105	3.61285965118795	0.288887095572662	0.590934589733792	0.999989433427554
5342	LOC102724197	-1.1667813085941	0.284352078310798	0.288788413649279	0.590997991356263	0.999989433427554
5343	ZNF224	0.511350732395842	5.64589080082574	0.288697468509582	0.591056434576943	0.999989433427554
5344	COL4A3BP	-0.386409815350477	6.11640270670009	0.288548681316314	0.591152073877762	0.999989433427554
5345	MTAP	-0.555533779181647	4.70680393204161	0.28852158400791	0.591169495246038	0.999989433427554
5346	SS18L1	-0.607965385869203	4.34301844183306	0.288503427401423	0.591181169059009	0.999989433427554
5347	RINL	0.440011478662642	6.00848165335391	0.288403118351354	0.591245671420914	0.999989433427554
5348	LOC100131530	1.62173896318325	1.20879658860159	0.288389267004121	0.591254579475786	0.999989433427554
5349	RAD23B	-0.303322212440513	7.11672118906803	0.28834904085938	0.591280451208173	0.999989433427554
5350	SDC2	1.39104492454608	2.25712889143155	0.28829681751057	0.591314042496794	0.999989433427554
5351	ZBED1	-0.477022558097485	5.28422121873744	0.288227982930991	0.591358324508956	0.999989433427554
5352	IDS	-0.29750536854043	7.6830537314186	0.287903311574496	0.591567280903781	0.999989433427554
5353	PIWIL4	-1.19363163966869	0.57679416649179	0.287841376059262	0.591607159435919	0.999989433427554
5354	KHSRP	-0.284138683155531	7.40935555786673	0.287765842328938	0.591655800954236	0.999989433427554
5355	ANKFY1	0.381670355284159	6.85224024879798	0.287623437594391	0.591747527811886	0.999989433427554
5356	ASPSCR1	0.704780149106229	3.90609736659769	0.287509499727719	0.591820939424575	0.999989433427554
5357	KIF4A	0.629220317769751	4.98538000997944	0.287287628239582	0.591963947798929	0.999989433427554
5358	SQLE	-0.586127015383296	4.66496588147576	0.287249468576476	0.591988550964277	0.999989433427554
5359	ZNF316	-0.547629308325932	4.64364735193555	0.287219702039266	0.592007744183248	0.999989433427554
5360	IWS1	-0.306527651431431	7.23081441577127	0.287091506123602	0.592090418490119	0.999989433427554
5361	HCG18	0.441691667991555	5.9672015428467	0.287071120068219	0.592103567767552	0.999989433427554
5362	PIGB	0.80642517334792	3.68608792263986	0.286964013125456	0.592172663047296	0.999989433427554
5363	ZNF658	-0.957990867959709	1.9748907634805	0.286910731660157	0.592207041395738	0.999989433427554
5364	MKL2	0.539727609728743	5.25874064158897	0.286877635838138	0.592228397600985	0.999989433427554
5365	RAB14	-0.396852513368647	5.99079426354555	0.286860715228997	0.592239316812201	0.999989433427554
5366	ISG15	0.624818794940655	5.62386122575637	0.286849766171329	0.59224638268135	0.999989433427554
5367	KDM5A	-0.248167177692239	8.07655442327489	0.286822620203516	0.592263901819318	0.999989433427554
5368	ING2	-0.702788640302867	3.59987425238849	0.286703882068267	0.592340544148797	0.999989433427554
5369	MAP7D2	1.59225318239738	0.571199799611376	0.28666403123956	0.592366271382886	0.999989433427554
5370	GNL2	0.40144694835719	5.97025305190996	0.286658137275509	0.59237007665322	0.999989433427554
5371	TTC25	1.68702383409323	0.0168770257662039	0.286543612100409	0.592444026569723	0.999989433427554
5372	TMCO3	-0.479081292769881	5.31027224142225	0.286441356691938	0.592510069857693	0.999989433427554
5373	TARP	-1.12832823710997	0.935176593748027	0.286441309263033	0.592510100493927	0.999989433427554
5374	CAMKK1	1.09178809685529	2.75501558375434	0.286335692522741	0.592578330681731	0.999989433427554
5375	PPOX	1.04103438311492	2.28030058496293	0.286302441190784	0.592599814950773	0.999989433427554
5376	FMO5	1.36863610803411	0.452619700222818	0.286128903900092	0.592711966489263	0.999989433427554
5377	HIBCH	0.641314565064661	4.44962597513563	0.285869687928894	0.592879570881599	0.999989433427554
5378	NAP1L2	-0.829368184492097	2.79779319679839	0.285769674671087	0.592944263781847	0.999989433427554
5379	ZNF200	-0.671343301087939	3.88888666262424	0.285765707704329	0.592946830087605	0.999989433427554
5380	C1GALT1C1	-0.660656670981656	3.76610440664277	0.285610077764233	0.593047528115555	0.999989433427554
5381	FAM189B	1.04778416582783	2.75764116772216	0.285608838415186	0.59304833015939	0.999989433427554
5382	RTTN	0.588898676367345	4.82703736279029	0.285596717487181	0.593056174327067	0.999989433427554
5383	COX7B	-0.660571359723572	3.98920328627682	0.285528213296885	0.593100511453401	0.999989433427554
5384	ARHGAP27	-0.399613338487945	5.8546101218807	0.28548136051343	0.59313083934291	0.999989433427554
5385	PITPNM1	0.327906736769286	6.98632517629746	0.285393384486284	0.593187795025106	0.999989433427554
5386	LINC00476	0.838016928962308	3.98389627746606	0.285376408996697	0.59319878625619	0.999989433427554
5387	BTN3A2	0.301658525877938	7.52000593515309	0.28535061633854	0.59321548720126	0.999989433427554
5388	TFDP2	0.677884486036278	4.57272994846717	0.285279185613447	0.593261744211045	0.999989433427554
5389	KLHDC4	0.596627237441727	4.83670099655432	0.285164108772761	0.593336281168847	0.999989433427554
5390	MTERFD3	0.800093829623158	3.7803268701308	0.285020560683222	0.593429286469865	0.999989433427554
5391	SNX10	-0.518148668468137	5.27329524060179	0.284936186783312	0.593483966654356	0.999989433427554
5392	RABIF	-0.719383025083197	3.62673192275229	0.284601021096719	0.59370128023579	0.999989433427554
5393	PEX16	-0.77947696664403	2.82835209642427	0.284325693108052	0.593879919468532	0.999989433427554
5394	HDAC4	0.343671520102933	6.74123612630809	0.284131817827934	0.594005776943681	0.999989433427554
5395	HMGB2	0.264225713878616	8.56483213936569	0.284102944938006	0.594024524994155	0.999989433427554
5396	PRMT7	0.596856368450378	4.72435043705031	0.283854092136011	0.594186163459041	0.999989433427554
5397	RAB40B	1.46332400082122	1.43780073483263	0.283771521765608	0.59423981585704	0.999989433427554
5398	MFSD8	-0.718141967869368	3.46699062242166	0.283602061543434	0.594349958750498	0.999989433427554
5399	GIN1	0.874210331917435	3.21592955055432	0.283416326725458	0.594470728060315	0.999989433427554
5400	KMT2E	0.239239112234842	8.91289177467233	0.283265414951806	0.594568891980426	0.999989433427554
5401	AGAP5	0.968967941422109	3.333727854888	0.283243469111213	0.594583169935169	0.999989433427554
5402	TMEM43	-0.364046348730282	6.24807326653157	0.283229723723096	0.594592113040464	0.999989433427554
5403	PRDM4	-0.414676759171937	6.01471080708537	0.283206839806212	0.594607002526861	0.999989433427554
5404	SCARNA10	-0.527865335477917	5.11758778833079	0.283152748941987	0.594642199972325	0.999989433427554
5405	DTX3	0.84481499112739	3.2839334129972	0.283135445529496	0.594653460379924	0.999989433427554
5406	GRASP	1.34144024689243	1.58601101979878	0.283069514362168	0.594696369941037	0.999989433427554
5407	LOC101060179	1.38677553679707	1.51419691738255	0.283030902269417	0.594721502580182	0.999989433427554
5408	ARHGAP32	1.21732471095826	1.33670055989998	0.282971049299299	0.594760465269501	0.999989433427554
5409	LOC606724	1.11781169208032	3.19717336794451	0.282914845517993	0.594797057247378	0.999989433427554
5410	KIF14	0.640057373562198	5.68181224426712	0.282868477165337	0.594827249291416	0.999989433427554
5411	CASKIN2	1.49871621385857	0.960411431225508	0.282647337921986	0.594971284417171	0.999989433427554
5412	BRE-AS1	1.4588989121805	1.39530859680846	0.282556674128593	0.595030357561441	0.999989433427554
5413	YES1	0.819723311676319	3.59668539938123	0.282396081716357	0.595135023424464	0.999989433427554
5414	FAM171A1	1.29367028081328	1.96336656009531	0.28217656528772	0.595278154682729	0.999989433427554
5415	PPIAL4C	-1.22574154637929	-0.026080485329839	0.282113592770564	0.595319227817913	0.999989433427554
5416	LOC100506286	1.76614594754649	0.729653853735131	0.282055321511635	0.595357239844759	0.999989433427554
5417	SNORA43	-1.10557696857442	0.964611520060403	0.281953875521843	0.595423428009044	0.999989433427554
5418	GLE1	-0.407416938137725	5.88430207538997	0.281877748363883	0.595473106995338	0.999989433427554
5419	ZBTB39	0.659203003956668	4.37919417354379	0.281710691997716	0.595582154623511	0.999989433427554
5420	PPM1D	-0.60473377146079	4.20628738753811	0.281708022081773	0.595583897772903	0.999989433427554
5421	MRPL41	0.664340731238126	4.24814797567314	0.281679373696846	0.595602602554197	0.999989433427554
5422	ASB16-AS1	0.759552565953374	3.84914982117497	0.281578977970696	0.595668161426201	0.999989433427554
5423	PCED1A	0.796682399281118	3.54566662711333	0.28150559595349	0.595716089697512	0.999989433427554
5424	KIDINS220	0.308725240049238	7.3139883652904	0.281440563965326	0.595758570974467	0.999989433427554
5425	ZNF579	1.36929689822946	1.6391807098893	0.2812401491177	0.595889528864169	0.999989433427554
5426	TP53TG1	-0.977459332403923	1.54251506323662	0.281180753952562	0.595928351172829	0.999989433427554
5427	GPRASP1	0.746569509081234	4.3284249894386	0.281128601167154	0.595962443995196	0.999989433427554
5428	MMACHC	-1.17752679111556	0.681009264283073	0.281006220135026	0.596042461668925	0.999989433427554
5429	C8orf44	-1.08362312552889	0.912094645355575	0.280995129808545	0.596049714076357	0.999989433427554
5430	POMGNT1	0.74642608907409	4.09603099714896	0.280906184869025	0.596107885357047	0.999989433427554
5431	NOSIP	-0.511536765044574	4.77697820642955	0.280789476591337	0.596184232160829	0.999989433427554
5432	ADD1	-0.243749437867166	8.04908674312552	0.280761297464306	0.596202669085572	0.999989433427554
5433	RHEB	-0.646384291092067	4.34444952871499	0.280666865575327	0.59626446223879	0.999989433427554
5434	CHRNE	1.72067227485197	0.321783326932113	0.280435400193745	0.596415981974967	0.999989433427554
5435	UBE2E2	1.74048364361925	1.27586971244643	0.280313982173581	0.596495495539168	0.999989433427554
5436	LOC100288637	0.690763418817027	4.15980221819809	0.28015515621162	0.596599539900343	0.999989433427554
5437	XRCC5	-0.236409062432907	8.29690812341767	0.280042047630307	0.596673658552747	0.999989433427554
5438	MTA2	-0.303834380712909	6.94294106601622	0.28001054546651	0.596694304941729	0.999989433427554
5439	FSCN1	-0.848255024882442	2.64949517830742	0.280000178884691	0.59670109948204	0.999989433427554
5440	SNHG6	-0.560429335804965	4.80684917861163	0.279913731417309	0.596757765778676	0.999989433427554
5441	CCDC106	1.45477377109189	0.0534014516002839	0.279784449220486	0.596842531133628	0.999989433427554
5442	NCEH1	0.95164180230625	3.11698343864126	0.279650447265098	0.596930417509159	0.999989433427554
5443	LINC00884	1.24969160546761	0.969433829840475	0.279565874669458	0.5969858990693	0.999989433427554
5444	UBE2E3	-0.659482476813916	3.73239744842041	0.279545917714998	0.596998992854507	0.999989433427554
5445	SMC1B	1.69283072717318	-0.00961404757143365	0.279536884008174	0.597004920078576	0.999989433427554
5446	METTL17	0.642267359941595	4.48275257289218	0.279389156439336	0.59710186494647	0.999989433427554
5447	ALG10	0.89699759512277	3.14416347352779	0.279289308462168	0.597167407842583	0.999989433427554
5448	GRK6	-0.305712644750194	7.02037124561502	0.279265667264752	0.597182928754524	0.999989433427554
5449	ZSWIM7	-0.788470731070326	3.06561709040907	0.279141202790314	0.597264655996766	0.999989433427554
5450	CDR2	-0.404228007934199	6.13820998529913	0.279137534649621	0.597267064965486	0.999989433427554
5451	PRCC	-0.475795149484237	5.31121666249194	0.279109590525024	0.597285417304103	0.999989433427554
5452	MTERFD2	0.468151877118486	5.79979833062919	0.279095582582016	0.597294617480299	0.999989433427554
5453	FBXO9	0.520952410679585	5.52608179159819	0.278954780475772	0.597387110290213	0.999989433427554
5454	ARL4A	-0.787577678514678	2.70380716974192	0.278879705530755	0.597436439175115	0.999989433427554
5455	SLC37A1	0.627077983787523	4.39441606131001	0.278766576680496	0.597510787871545	0.999989433427554
5456	HMMR	0.629998348650762	4.98120311472373	0.278668380315224	0.597575338525578	0.999989433427554
5457	SRF	-0.373747992162523	6.28396865767178	0.278655996946497	0.597583479926147	0.999989433427554
5458	UCHL5	-0.472816435148921	5.3236140440277	0.27846985753277	0.597705884482743	0.999989433427554
5459	SEC14L1	-0.304945499542755	6.8839985635476	0.278378041367205	0.597766281700378	0.999989433427554
5460	PLCG1	0.259109011916475	8.16599597541767	0.278270776361879	0.597836857385334	0.999989433427554
5461	CCDC3	1.52129518624213	-0.115071960254733	0.278233765409908	0.597861213008747	0.999989433427554
5462	LHPP	0.858269288503814	3.42641008222257	0.278141934510046	0.597921652681551	0.999989433427554
5463	TRAPPC9	0.426466945857255	6.14828493850513	0.278095011307343	0.597952540706261	0.999989433427554
5464	ASTN2	1.13575691726038	2.20172407274302	0.27798054315052	0.598027905361762	0.999989433427554
5465	SDHAF1	0.961508165643682	2.84903395839471	0.277943391022248	0.598052370202964	0.999989433427554
5466	CCDC159	0.748066123333806	3.82440323197063	0.277613110208463	0.598269953490859	0.999989433427554
5467	SYNRG	0.281197286432502	7.9419594105196	0.277309262805161	0.598470268994841	0.999989433427554
5468	LINC00282	-1.2015314114998	0.500660776169534	0.277236092715334	0.59851852830614	0.999989433427554
5469	PAIP1	-0.494317906094074	5.23708222351886	0.277222655399882	0.598527391767642	0.999989433427554
5470	ZBTB49	0.730790812896872	4.26723956373989	0.277216204623997	0.59853164689685	0.999989433427554
5471	LRRC8A	-0.433045571400189	5.68260015963293	0.277064340641971	0.598631839298883	0.999989433427554
5472	MCM3AP-AS1	1.63725484983571	0.839730785485244	0.277029724539126	0.598654682212024	0.999989433427554
5473	WHSC1L1	0.247200002352219	8.49145089311505	0.276994340179066	0.598678033976212	0.999989433427554
5474	PRPF40A	-0.245196686834068	8.01108176110676	0.276993331219622	0.598678699862814	0.999989433427554
5475	C19orf53	-0.393088054164651	5.84796722222121	0.276931840007521	0.598719285363373	0.999989433427554
5476	ZXDA	0.782827594278444	3.88615511939129	0.276884834292034	0.598750314010229	0.999989433427554
5477	SIAE	-0.926473842568773	2.1339552844009	0.276698140551964	0.59887358445326	0.999989433427554
5478	UBAP1L	1.42653212196475	1.58800142994238	0.276570368751436	0.598957980429432	0.999989433427554
5479	RFX2	1.06765098180727	2.57600303688933	0.276469127253776	0.599024870253316	0.999989433427554
5480	CCDC43	-0.501268248506148	5.01807039354702	0.276426815736315	0.599052829923835	0.999989433427554
5481	TAF3	-0.337179808729675	6.29805601876046	0.276420042630974	0.599057305880631	0.999989433427554
5482	SNORA16A	-1.05673556405196	0.746461740322524	0.276385300422398	0.599080266113774	0.999989433427554
5483	SLC25A45	0.855113352001006	3.16909699018543	0.276273235496717	0.599154339499306	0.999989433427554
5484	UCKL1-AS1	1.67000699207721	0.475912737345152	0.276251458977605	0.599168735705937	0.999989433427554
5485	SETD5	0.255566814695307	7.79768687804295	0.276055700858588	0.599298181674877	0.999989433427554
5486	RAD51L3-RFFL	2.41131194033082	4.09584052484027	0.276043480180626	0.599306264597197	0.999989433427554
5487	ADPGK	0.458898165916764	6.03768088911634	0.275974205254911	0.599352088289369	0.999989433427554
5488	MED8	0.631817206993886	4.53611122316112	0.275921475563834	0.599386972627018	0.999989433427554
5489	TVP23C	0.577674138302052	4.74809312280149	0.27591246802973	0.59939293215913	0.999989433427554
5490	BNIP1	0.959600437557089	2.95938853334479	0.275813282308661	0.599458563266424	0.999989433427554
5491	ABI2	-0.472280857059557	5.59401563437143	0.275794529165182	0.599470973897881	0.999989433427554
5492	C1orf112	-0.754843801535616	3.35388781229605	0.275674103336172	0.599550683264471	0.999989433427554
5493	BCL2L1	-0.392667268253818	6.22839809379228	0.275149717144245	0.599898031484352	0.999989433427554
5494	PMPCB	0.447277939217192	5.76009455637125	0.275147577472381	0.599899449646146	0.999989433427554
5495	FOSB	-0.718697325568314	4.54126332233059	0.275045089446763	0.599967386336236	0.999989433427554
5496	AMZ2P1	1.11537662573548	2.29793048566405	0.275004367280587	0.599994384498601	0.999989433427554
5497	ZC3H3	0.530815705913338	5.24155402844529	0.274977164496846	0.600012420940766	0.999989433427554
5498	TRAF3IP2	-0.587999708948454	5.30820097554087	0.274937733901496	0.600038566889422	0.999989433427554
5499	ATP5D	-0.462107028187934	5.42603803176911	0.274921617192931	0.600049254371227	0.999989433427554
5500	YTHDC2	-0.398355433933284	5.85803217143234	0.274908716860949	0.600057809263248	0.999989433427554
5501	ZNRF1	-0.478841878186412	5.43244908143833	0.27475166293101	0.600161980553403	0.999989433427554
5502	RUNX3	-0.259108872349261	7.69335185076	0.274709945627073	0.600189657334881	0.999989433427554
5503	C1orf220	1.5327111335816	0.845708057966255	0.274637858335979	0.600237488988377	0.999989433427554
5504	CTRL	1.50393500199852	0.800845327800423	0.274313385876731	0.600452883392388	0.999989433427554
5505	DHFR	-0.474850146264862	5.51236482849908	0.274181248052201	0.600540646901605	0.999989433427554
5506	NMRAL1	-0.693835623444634	3.41411072785434	0.274050571473623	0.600627466383481	0.999989433427554
5507	LOC102724159	-0.858548327561644	3.41931065587286	0.273948248858431	0.600695466345423	0.999989433427554
5508	MIIP	0.703567934657584	4.18001553472576	0.273813241998042	0.600785211851056	0.999989433427554
5509	NAT1	0.983531959608455	2.72525052154685	0.273729815944691	0.600840683221225	0.999989433427554
5510	TNRC6C	-0.356251731542088	6.09829537693929	0.273581124044149	0.600939577640864	0.999989433427554
5511	RIMS3	-0.618900441591389	4.40466962801171	0.273455040493104	0.601023462152963	0.999989433427554
5512	TSPYL5	-1.12066214626334	0.652626205640259	0.273416273288987	0.601049259270055	0.999989433427554
5513	CHN2	1.61486471016414	1.27930673987079	0.273383772470417	0.601070888299478	0.999989433427554
5514	ZBTB5	-0.664970789911344	3.75660416468154	0.273359451603639	0.601087074708724	0.999989433427554
5515	MMRN2	1.56410789530517	0.739322888209206	0.273308078388425	0.601121268440353	0.999989433427554
5516	IFITM1	0.556273851919744	6.14244493916595	0.273282357466414	0.6011383896829	0.999989433427554
5517	NDUFB2	-0.656897975645883	3.756156855563	0.273265627531629	0.601149526586732	0.999989433427554
5518	FOXB1	1.11281705907116	2.49384670903934	0.273081829668129	0.601271907064772	0.999989433427554
5519	NOL6	0.634629188014266	4.54863047576851	0.272888848411412	0.601400458677485	0.999989433427554
5520	ADCK3	-0.523776010974101	5.03312961830285	0.272864787008999	0.601416490881602	0.999989433427554
5521	HPCAL1	0.595011822250832	4.75610466638013	0.272859242207431	0.601420185531576	0.999989433427554
5522	PDP1	0.506837584606939	5.44070307542004	0.272784398381788	0.60147006065561	0.999989433427554
5523	DUSP14	1.25097539267507	2.12367552426304	0.272505292133559	0.601656130896751	0.999989433427554
5524	NDUFA8	-0.777737875976047	2.86034954519673	0.272440072431479	0.601699628036778	0.999989433427554
5525	BUB3	-0.375678055495706	6.41497284966704	0.272247795356051	0.601827902437614	0.999989433427554
5526	PCNP	-0.42121293032952	5.83123352312023	0.272207104539817	0.601855056016016	0.999989433427554
5527	MAP7	1.12981876397186	1.9344759630597	0.272061318086593	0.601952362655977	0.999989433427554
5528	LOC644961	-0.807892758477821	2.53703246664821	0.272055760823719	0.601956072563329	0.999989433427554
5529	KIAA1549	1.60555848062255	1.10045146047999	0.271952279304394	0.602025163372779	0.999989433427554
5530	TGFBR1	-0.415324670776625	6.32067401129703	0.271902308853413	0.602058532793929	0.999989433427554
5531	LRRN3	1.27454669838035	2.46937705101378	0.271680382703281	0.602206778459119	0.999989433427554
5532	MTMR4	-0.471676328196328	5.26930077086637	0.271661688459488	0.602219269645341	0.999989433427554
5533	LOC101928361	-0.897181544449837	1.99948765580392	0.27154449565576	0.602297588404179	0.999989433427554
5534	SMIM20	0.968351026426139	2.46326928197029	0.271531610300357	0.60230620086737	0.999989433427554
5535	GATAD2A	-0.295050280942702	7.3285880578571	0.27152116921873	0.602313179789104	0.999989433427554
5536	ZNF598	0.470589804646658	5.6266972362052	0.271385901284788	0.602403609634716	0.999989433427554
5537	PPIAP30	1.41024496794943	0.641881004797532	0.271195770142775	0.602530765299411	0.999989433427554
5538	BUB1	0.45745062023629	5.79068772947789	0.271060530621725	0.602621245104937	0.999989433427554
5539	TLK2	0.390687609002908	6.29456920964313	0.271039059865217	0.602635612404787	0.999989433427554
5540	PLEKHG2	0.314401301246137	7.17173847346719	0.270870176233807	0.60274864723975	0.999989433427554
5541	ATF7IP2	0.568312376372988	5.14896256311267	0.270794497988533	0.602799313677062	0.999989433427554
5542	RAB37	-0.654322811532802	3.81260374633225	0.270755470411146	0.602825446080204	0.999989433427554
5543	POLR3B	-0.683337217942646	3.45312081654283	0.270737089319852	0.602837754670084	0.999989433427554
5544	RAB38	1.26916382958495	2.14524693821766	0.270733189172859	0.602840366406468	0.999989433427554
5545	DNAH7	1.54458766400273	-0.126260981816406	0.270696470148039	0.602864956501268	0.999989433427554
5546	SUFU	0.57921724241419	4.89900261287705	0.270653841117607	0.602893507082922	0.999989433427554
5547	SDHB	-0.510613892989922	4.85121639296806	0.270636144853171	0.602905359907401	0.999989433427554
5548	SRI	-0.555486964388956	4.49415412926269	0.270469648758649	0.603016901852501	0.999989433427554
5549	FAM86DP	1.12142889231397	2.11076292389323	0.27031797837568	0.603118549471053	0.999989433427554
5550	ZNF16	1.06951034009039	2.54862258109865	0.270275208627567	0.603147219776052	0.999989433427554
5551	FAM126A	0.374711966030387	6.78456653586286	0.270233475201607	0.603175198169909	0.999989433427554
5552	SLC15A2	1.2431823876042	2.10726766771364	0.270125083131589	0.603247877827803	0.999989433427554
5553	USP6NL	1.45006057542963	0.88423751872473	0.270026651474794	0.603313894821595	0.999989433427554
5554	EIF3J-AS1	-0.848138206393711	2.50124280050745	0.269984553112927	0.603342134380174	0.999989433427554
5555	MRTO4	-0.646854872141602	3.62806963203703	0.269901987766815	0.603397527290592	0.999989433427554
5556	FAM226A	-1.24915130386963	0.153619570523106	0.269755514336708	0.603495822475095	0.999989433427554
5557	SEC22A	-0.660014002886202	3.70713470556878	0.269729462550828	0.603513308820354	0.999989433427554
5558	EIF2B5	0.495799005432076	5.37904121045652	0.269649774933526	0.603566802988364	0.999989433427554
5559	GPR183	-0.429063073151061	5.61961813866416	0.269620807918614	0.603586250985508	0.999989433427554
5560	MSANTD2	0.729066664618816	3.91037145820163	0.269546997651204	0.603635812031876	0.999989433427554
5561	UBE2T	0.981890837511007	2.78257153027731	0.269525271281935	0.603650402179859	0.999989433427554
5562	KLRG1	-0.963294552552696	1.98762850556025	0.269474430035956	0.603684547079325	0.999989433427554
5563	GINS4	-0.779367629773939	3.08256869946361	0.269363740317985	0.603758900261443	0.999989433427554
5564	FAM226B	1.43633510445867	1.11500552981225	0.269186887597421	0.603877737118148	0.999989433427554
5565	THBS1	-0.95712548020086	3.87995009128482	0.269116992104173	0.603924717320462	0.999989433427554
5566	SCAF4	0.34944095336162	6.6643711734683	0.269092757243229	0.603941008571452	0.999989433427554
5567	CLN3	-0.708313289896507	3.14415219804658	0.269058140595405	0.603964280321717	0.999989433427554
5568	EPS8L1	1.28757939308723	1.68768549991222	0.268911504969985	0.604062880197173	0.999989433427554
5569	CLCN7	0.549814050060453	4.89815265306653	0.268591261111553	0.604278335368996	0.999989433427554
5570	HIST1H4H	-0.618384988328241	3.99917032011323	0.268582373521511	0.6042843171271	0.999989433427554
5571	SERINC5	-0.382765167428309	6.30721480402326	0.268498163775931	0.604341000402114	0.999989433427554
5572	GMFB	0.827176710092201	5.5280669664661	0.268479514473043	0.604353555148358	0.999989433427554
5573	CLCC1	-0.50141725403216	5.08160284346345	0.268391157377394	0.604413044832734	0.999989433427554
5574	RPIA	-0.628034467872038	4.00979499645441	0.26828629688184	0.604483662160957	0.999989433427554
5575	NSUN5	0.716383493891916	4.22856449694788	0.268234481560896	0.604518563169767	0.999989433427554
5576	YIPF3	-0.561849438525673	4.55743499513088	0.268208722226433	0.604535915357885	0.999989433427554
5577	CREBZF	0.332447361058994	6.83549904372429	0.268205678791361	0.604537965568306	0.999989433427554
5578	RAD52	0.899463671432027	3.08131149401772	0.268151579462483	0.60457441205006	0.999989433427554
5579	PET117	-0.664123045013074	3.68470984778955	0.268126477519772	0.604591324702888	0.999989433427554
5580	SLX1A	1.29440976358037	3.65477949127074	0.268097832946381	0.604610625460556	0.999989433427554
5581	KIAA1211L	1.69726380853961	1.75458486029655	0.268047720129282	0.604644394698771	0.999989433427554
5582	MFSD1	-0.645400550556445	3.9319758557838	0.267964435633502	0.604700526002086	0.999989433427554
5583	LOC102723722	-0.915039327946891	2.30501905973679	0.267915376215093	0.604733595785471	0.999989433427554
5584	AMZ2	-0.428838961085749	5.42150569617698	0.267827256189591	0.60479300503396	0.999989433427554
5585	COMTD1	-0.964447106588977	1.5410069271003	0.267787696253983	0.604819679801244	0.999989433427554
5586	INO80B	-0.751506028465802	3.42853394049033	0.267632916918458	0.604924069573234	0.999989433427554
5587	C20orf197	1.55502044470664	0.338444946977236	0.267624529177098	0.604929727715935	0.999989433427554
5588	LOC101928054	-0.623592276386509	3.91559221449928	0.267542137483588	0.604985312891877	0.999989433427554
5589	DUSP11	-0.555686349781932	4.46145852251106	0.267475215757216	0.605030469310989	0.999989433427554
5590	ROCK2	0.3411473272214	6.66169720434656	0.267464576748061	0.605037648798491	0.999989433427554
5591	DGAT1	0.712477834856661	3.93980288969965	0.26743262804132	0.605059209726849	0.999989433427554
5592	RAB12	0.707046770772294	4.26111701990187	0.267287178255756	0.605157388715261	0.999989433427554
5593	SRD5A1	0.955886609020114	2.70341944765256	0.267274160526597	0.605166177367142	0.999989433427554
5594	LOC102724607	-1.02958916075243	1.20340883119076	0.267220503736709	0.605202405507621	0.999989433427554
5595	REV1	0.494155739967699	5.56020113014542	0.267151629816084	0.605248914748608	0.999989433427554
5596	SCIMP	-1.14836159543679	0.621130501001463	0.267125620676907	0.605266480198834	0.999989433427554
5597	DNAL1	0.990865562025577	2.6367132954631	0.267069531212883	0.605304364290746	0.999989433427554
5598	C16orf98	1.58199987824545	0.419209553868769	0.266998569896856	0.605352300390904	0.999989433427554
5599	ATP6V1G1	-0.451666314424277	5.52477734469845	0.266876890301958	0.605434516714188	0.999989433427554
5600	TNFSF8	-0.495504432736048	5.61056468593804	0.266811959279423	0.60547839894644	0.999989433427554
5601	SPRY3	-1.16816223758397	0.483757967835367	0.266657811173957	0.605582603718701	0.999989433427554
5602	SEMA3G	0.834361286356371	3.59972070108028	0.266622512996065	0.605606470804577	0.999989433427554
5603	TIMM10B	-0.473981460385305	5.14034174409171	0.266598153412758	0.605622942857687	0.999989433427554
5604	NCDN	-0.520209150066208	4.71028826113403	0.266486201461404	0.60569865749869	0.999989433427554
5605	EARS2	-0.632366844899639	3.94988912300945	0.266448083222912	0.605724441983129	0.999989433427554
5606	FOXP1	0.285021344459865	7.86519302214296	0.266440161218753	0.605729800991727	0.999989433427554
5607	MB21D2	0.871962134024062	3.38200028643376	0.26642680721352	0.605738834821648	0.999989433427554
5608	KNSTRN	-0.562786235002078	4.41942698944928	0.266410850071651	0.605749630019372	0.999989433427554
5609	CLUAP1	0.743080927282998	4.00773824445144	0.26625280567211	0.605856571064938	0.999989433427554
5610	TATDN3	-0.821900649453358	2.41866894971795	0.266128606640166	0.605940638782906	0.999989433427554
5611	UVSSA	0.661374892087575	4.18811583542655	0.266090963645993	0.605966123440262	0.999989433427554
5612	ASB8	-0.513312633618957	4.58313037039325	0.266084531683518	0.60597047816701	0.999989433427554
5613	SREBF2	-0.299504530041391	6.90579422166664	0.265918717242442	0.606082764981213	0.999989433427554
5614	FYTTD1	-0.34679550507173	6.57080036290826	0.26587702508985	0.606111005194054	0.999989433427554
5615	HIPK1	-0.264401606046277	7.72837182205161	0.265669788108241	0.606251418935101	0.999989433427554
5616	DLEU1	-0.817962076801078	2.70604898137695	0.265636701400325	0.606273843302077	0.999989433427554
5617	NKAPP1	1.26467287154312	1.26884995193365	0.265531298001427	0.606345291766227	0.999989433427554
5618	WDR45	0.698602153047122	4.10706481161416	0.265520911755445	0.606352333130241	0.999989433427554
5619	KMT2C	0.231781559707689	9.05691772717863	0.265457873996731	0.606395073369988	0.999989433427554
5620	ZNF518B	0.400820929036324	5.90449372068031	0.265403916228571	0.606431662385304	0.999989433427554
5621	TP53I11	-0.785112594717155	3.16788685162128	0.265331226397365	0.606480961142001	0.999989433427554
5622	PPFIA3	1.26692670782537	1.99183853987514	0.265241746634821	0.606541658683124	0.999989433427554
5623	TESK2	-0.862945975000412	2.35989060026466	0.265146369129155	0.606606371153033	0.999989433427554
5624	ZDHHC14	0.787599424561422	3.47295288530152	0.264939359361648	0.606746875424868	0.999989433427554
5625	GPCPD1	-0.395850966183584	5.84718365678434	0.264781280239617	0.606854215637086	0.999989433427554
5626	SNORD13	-0.974748602413964	0.842817535486621	0.264718031003234	0.606897175016022	0.999989433427554
5627	SLC25A5	-0.351284037185896	6.46577340411033	0.264704142748982	0.606906608896651	0.999989433427554
5628	QRSL1	0.68405588830803	4.17306175001026	0.264511841503833	0.607037265630235	0.999989433427554
5629	RBBP9	-0.700407623287195	3.3583489735669	0.264456746915926	0.607074710043258	0.999989433427554
5630	TMUB2	0.753578873896172	3.96099704659003	0.26442327954328	0.607097458172192	0.999989433427554
5631	LPIN3	1.49804459041528	0.0309799096728287	0.264410887129689	0.607105881889229	0.999989433427554
5632	MDH2	-0.413720421720454	5.62448079005596	0.264366602201548	0.607135986515683	0.999989433427554
5633	WDR53	0.782809840520604	3.48168694861795	0.264190417985247	0.607255787061807	0.999989433427554
5634	LRFN3	-0.802021860744695	2.78980479420106	0.264033027105796	0.607362851357149	0.999989433427554
5635	ROS1	1.80231646167256	0.108125290994673	0.263985941040691	0.607394889237112	0.999989433427554
5636	ZNF2	0.949740319636017	2.89042121574333	0.263949892044508	0.607419419814184	0.999989433427554
5637	NEK1	0.450712615345251	5.58817924817312	0.263932792682553	0.607431056307557	0.999989433427554
5638	PAM16	-1.31367475018296	1.31030928909889	0.263833826506598	0.607498414335514	0.999989433427554
5639	ZNF446	-0.959473256930238	1.88397213360519	0.263816328510551	0.607510325424113	0.999989433427554
5640	FAM8A1	0.702378020777427	4.12508998340835	0.263792505280591	0.607526542975258	0.999989433427554
5641	TUBA4A	-0.442434948831552	5.78694101081551	0.263768503480549	0.607542883023086	0.999989433427554
5642	SENP7	0.382417838988672	6.66469900223368	0.263767531154713	0.607543544987017	0.999989433427554
5643	CLNK	1.14625513806213	2.41365025958059	0.263748940312865	0.607556202014832	0.999989433427554
5644	SCARNA16	-0.858455843865566	2.09688046395422	0.263661115735026	0.607616002418279	0.999989433427554
5645	THAP3	-0.725086365177247	3.18365488264984	0.263486585201235	0.607734878914166	0.999989433427554
5646	ACPL2	1.08997626385689	2.56758857116486	0.263398623923649	0.607794810084103	0.999989433427554
5647	SPCS2	-0.446185156560935	5.38816976129524	0.26331069062276	0.607854734830556	0.999989433427554
5648	LOC101929060	1.48673903505807	0.85539420938104	0.26327967965036	0.60787587118917	0.999989433427554
5649	ATXN7L1	0.401899919084525	6.18353853744571	0.263249083398449	0.607896726425107	0.999989433427554
5650	LPAL2	1.16799864793254	1.97413005122966	0.263215544715791	0.607919589060732	0.999989433427554
5651	MRPS24	-1.12716877490812	1.30881182976448	0.263073241433013	0.608016614775362	0.999989433427554
5652	ERH	-0.499397910506491	4.86030238442381	0.26303042855892	0.608045812082732	0.999989433427554
5653	GMDS	-0.571675899840226	4.41547438869803	0.262963465115917	0.608091485491678	0.999989433427554
5654	MYL12A	-0.225512607601827	8.67838483538483	0.26292873630829	0.608115175682062	0.999989433427554
5655	MYBL2	-0.437529210139238	5.89118629093039	0.262909015145851	0.608128629315311	0.999989433427554
5656	SCAF8	-0.283879667876526	7.10006451809777	0.262902588042614	0.608133013975967	0.999989433427554
5657	SNX11	-0.73091804593005	2.54126224013112	0.262878614193205	0.608149369871971	0.999989433427554
5658	ADAM20P1	1.49904825375894	0.670681701138848	0.26281649420384	0.608191754936445	0.999989433427554
5659	H2AFV	-0.327371692375603	6.53712107504189	0.26279561722798	0.60820600091745	0.999989433427554
5660	ZNF236	0.398183637520348	6.09769890109248	0.262789403112194	0.608210241428964	0.999989433427554
5661	CCDC50	0.471833814641692	5.57982603060722	0.26278658713764	0.608212163070348	0.999989433427554
5662	MCMBP	0.389987795605286	6.1860157227179	0.262631700380879	0.608317878942546	0.999989433427554
5663	TSPAN17	-0.521447400825535	4.77628770989272	0.262596595101812	0.608341845049812	0.999989433427554
5664	SGCB	-0.633983060191884	3.94267079129492	0.262559982028776	0.60836684267146	0.999989433427554
5665	CDCA3	0.999027596966174	2.73019380184539	0.262513027904987	0.608398903879305	0.999989433427554
5666	CACNB2	1.58950369201695	0.0912800224835555	0.262362453042137	0.608501743809033	0.999989433427554
5667	LMF2	0.506126221772672	5.11147948601586	0.262182369464199	0.608624786593084	0.999989433427554
5668	PPIP5K1	-0.517894820811255	4.86049446525514	0.262181395132686	0.608625452453817	0.999989433427554
5669	GJB6	1.39140685678477	0.933654721732639	0.262144296078802	0.608650807207192	0.999989433427554
5670	AMFR	-0.430051401872052	5.67469872031237	0.262109774174206	0.60867440268325	0.999989433427554
5671	SDHC	-0.626000749150891	3.73414169529413	0.262000270856035	0.608749260400441	0.999989433427554
5672	MRPS11	0.743673345632478	4.12212302345954	0.261935932029289	0.608793252364015	0.999989433427554
5673	SENP3-EIF4A1	-1.2902442259199	1.71505915197902	0.261837528510178	0.608860549405235	0.999989433427554
5674	NOMO3	-0.844135074800929	5.04879952368223	0.261800582170835	0.608885820704438	0.999989433427554
5675	NPEPL1	0.876375954714942	3.69517666623363	0.261786585735791	0.608895394854828	0.999989433427554
5676	TMEM119	1.56742841301525	0.330071153366058	0.261688607140712	0.608962425380305	0.999989433427554
5677	PFKM	0.893835258094726	2.91161801627473	0.261540816854165	0.609063563754434	0.999989433427554
5678	ZFP41	0.675269730674072	4.13259610513945	0.261519970541201	0.609077832560399	0.999989433427554
5679	ZNF132	-0.950673556901823	1.58900448107487	0.261376567569478	0.609176007934818	0.999989433427554
5680	DAPK1	-1.07248237824432	1.87485716599589	0.261182638785776	0.609308827926757	0.999989433427554
5681	SSNA1	-0.660176192777746	3.58554696776552	0.261182527615318	0.609308904084187	0.999989433427554
5682	ZNF23	0.81453506612015	3.42601360796655	0.261028834086048	0.609414211538972	0.999989433427554
5683	ALDH9A1	-0.43489236160258	5.57688132948882	0.261022038142514	0.609418868873775	0.999989433427554
5684	MANEA-AS1	0.916898069958739	3.85935494940389	0.261013573065881	0.609424670190766	0.999989433427554
5685	CAMK2N1	1.12936147714238	2.16716873950441	0.260983703536333	0.609445141432822	0.999989433427554
5686	ZNF816-ZNF321P	-1.05005195753878	1.52278638922058	0.260977701153621	0.609449255376211	0.999989433427554
5687	LZTR1	0.504202689875214	5.55734012087068	0.260949613260991	0.609468507190744	0.999989433427554
5688	CAPN1	-0.331846320994782	6.44746121374236	0.260811918911699	0.609562903631461	0.999989433427554
5689	PAK3	0.932683016624535	3.1118238362619	0.260804436628277	0.609568034015101	0.999989433427554
5690	PDE9A	1.02172159677896	2.40308438290716	0.260791184090884	0.609577121121409	0.999989433427554
5691	RGS6	1.03487311843014	2.62552443351371	0.260635658615342	0.609683784838681	0.999989433427554
5692	LOC646278	1.28394808529433	1.90497250419438	0.260460141803534	0.609804207368983	0.999989433427554
5693	KATNB1	-0.627985741272593	3.91494090301148	0.26044895199044	0.609811886462213	0.999989433427554
5694	MITF	1.50022168806624	1.24186235566304	0.260262534626797	0.609939847373235	0.999989433427554
5695	ZNF879	0.979594698621673	2.70449123575889	0.26015316767247	0.610014946099588	0.999989433427554
5696	RGP1	-0.502515766835531	5.22365698038824	0.260071233733157	0.610071220502386	0.999989433427554
5697	HERC2P2	0.61586571572489	6.08274506551282	0.2600374977781	0.610094394497603	0.999989433427554
5698	CCDC89	1.1726380468872	2.21723021608944	0.259847825962801	0.610224719656295	0.999989433427554
5699	TRAPPC3	-0.690172086794035	3.40004009913088	0.259721423412884	0.610311605229038	0.999989433427554
5700	LEF1-AS1	1.50190237402688	0.677283061882928	0.259505240583671	0.610460264999861	0.999989433427554
5701	LOC100499484-C9ORF174	-0.96088856445505	2.45249574321737	0.259373936470524	0.610550595348498	0.999989433427554
5702	IDE	0.463345769690754	5.50804821555	0.259273238149476	0.610619890027292	0.999989433427554
5703	PPP1R2	0.498696300020733	6.56394885786068	0.25909873836774	0.61074001067884	0.999989433427554
5704	CHMP7	0.317653626450045	6.8076623151254	0.258985193061058	0.610818199370293	0.999989433427554
5705	HP1BP3	-0.261391454227289	7.69783030924619	0.258929621137746	0.610856474743928	0.999989433427554
5706	RP1-90L6.2	1.2316106125262	1.42494003806012	0.258924141201511	0.610860249350944	0.999989433427554
5707	LOC283922	0.562220326826269	4.73778759588187	0.258844311482008	0.610915242156964	0.999989433427554
5708	RARS2	-0.495028158734896	4.88648444922623	0.258798371231833	0.610946894148449	0.999989433427554
5709	TRIM13	-0.4831086835262	5.00851356761187	0.258654711313454	0.611045896028097	0.999989433427554
5710	AIDA	-0.434866759139332	5.5255758116239	0.258629661462606	0.611063162439785	0.999989433427554
5711	ADARB2	-1.11356828465953	0.730843818426871	0.258585843772799	0.61109336771609	0.999989433427554
5712	WASH5P	0.689292674910851	3.77414254469545	0.25847639952871	0.611168826058314	0.999989433427554
5713	NEK4	-0.586613490911535	4.22757147532305	0.25826272780364	0.611316203909271	0.999989433427554
5714	MED13L	-0.305281731075415	7.2425446390179	0.258231930885245	0.611337452088146	0.999989433427554
5715	NENF	-0.736310628690435	3.0888714503301	0.258228284354686	0.611339968099112	0.999989433427554
5716	ALYREF	-0.487211872994453	5.02086144832025	0.258142016005678	0.611399497530107	0.999989433427554
5717	ISCU	-0.359546059136645	6.11245865452385	0.25804461757884	0.611466722308517	0.999989433427554
5718	BCRP3	1.51112599427371	0.621725740313573	0.258028057298041	0.611478153867175	0.999989433427554
5719	TIMP1	-0.554572463097806	4.65047443973699	0.25798841954385	0.611505517675674	0.999989433427554
5720	NUDCD2	0.765980410364472	3.70170315408097	0.257848434923531	0.611602176817167	0.999989433427554
5721	LOC399815	-1.11891262382322	0.165682627224433	0.257759522955901	0.611663587518663	0.999989433427554
5722	MLXIP	0.389198009609025	6.29669892062913	0.257660388199042	0.611732074718513	0.999989433427554
5723	ZNF252P	0.721145124403884	4.26512701041235	0.257630907068659	0.611752444939984	0.999989433427554
5724	AFF1	0.259080677431633	7.95250147510492	0.257295439196099	0.611984342431832	0.999989433427554
5725	PPFIA1	0.35612724387569	6.46996839010074	0.257280972105207	0.611994347312495	0.999989433427554
5726	SURF2	-0.737026017717019	2.9879983517236	0.257249397207346	0.612016184519276	0.999989433427554
5727	NUTF2	-0.527407244981709	4.89446515327366	0.257219170683797	0.612037090768638	0.999989433427554
5728	MGAT4C	1.58334982921741	-0.0067430545531958	0.257167891326496	0.612072561794894	0.999989433427554
5729	GGT1	0.627859937675285	4.58198637107066	0.257157960883262	0.612079431408338	0.999989433427554
5730	HN1	-0.431196846480146	5.4569088654422	0.257142273170317	0.612090284085854	0.999989433427554
5731	GTF3C5	0.56164332618461	5.03284443715853	0.257105254862211	0.612115894806998	0.999989433427554
5732	MTHFD1L	-0.473700274854464	5.32144185546945	0.25705848569342	0.612148254871126	0.999989433427554
5733	TMEM236	-1.18056838516521	0.139962704017731	0.257056749049966	0.61214945654367	0.999989433427554
5734	ZRSR2	0.385208025433717	6.30157208836792	0.256946451999539	0.612225787176853	0.999989433427554
5735	ZNF641	0.468836160452898	5.56784889837855	0.256943752915916	0.612227655325002	0.999989433427554
5736	SARS	-0.299710773530513	7.01369779231272	0.256928813580529	0.612237995684058	0.999989433427554
5737	WDR78	-1.1193165224173	0.216984703747005	0.256843180078285	0.612297274766516	0.999989433427554
5738	CLIC4	0.891142451074827	3.24387593330455	0.256810168662284	0.612320129962606	0.999989433427554
5739	TOMM34	-0.595894985435889	4.03055680483151	0.256755594186032	0.612357918224352	0.999989433427554
5740	CENPW	0.925962860321648	3.2417832981657	0.256704000834574	0.612393646947861	0.999989433427554
5741	YLPM1	0.240590735436636	8.19406504147469	0.256672629957045	0.612415373685695	0.999989433427554
5742	LOC102724356	1.00692856038467	2.51886349745605	0.256613470821421	0.612456350463234	0.999989433427554
5743	ZNF692	0.786959637860434	3.41528613654927	0.256601257879908	0.612464810538056	0.999989433427554
5744	KIAA1109	0.236544865726297	8.62728513529138	0.256555966446456	0.612496186754255	0.999989433427554
5745	RFC1	0.359022650304943	7.05917355984456	0.256531628392707	0.612513048687847	0.999989433427554
5746	B3GNT1	1.14455411660797	2.37132858954614	0.256528301817056	0.612515353489968	0.999989433427554
5747	ASB7	-0.505581034310002	5.03345327756411	0.256525535272061	0.612517270291815	0.999989433427554
5748	PVRIG2P	-1.06183785206196	2.01246291877575	0.256473135575682	0.612553577895974	0.999989433427554
5749	RP9	-0.63140640287483	3.89608120070718	0.256150781369172	0.612777038806548	0.999989433427554
5750	LOC101929506	1.17554559819826	2.27704124862406	0.256095302722699	0.612815515273427	0.999989433427554
5751	KIAA0930	-0.485033715031813	4.93018591563983	0.256011047332493	0.612873959476167	0.999989433427554
5752	SAMD4B	0.537930462241463	4.87649996901511	0.25600234849486	0.612879994159399	0.999989433427554
5753	PRPF4	-0.477069160230905	5.1255249634956	0.255954054531074	0.612913499687431	0.999989433427554
5754	PMS2CL	0.775093013629059	3.5255265474813	0.255813964313447	0.61301071435613	0.999989433427554
5755	GPR108	-0.50000249585584	4.79661151283184	0.255690872081317	0.61309616098052	0.999989433427554
5756	PKN1	-0.301415883441896	6.97587315149981	0.255499151282763	0.613229298777287	0.999989433427554
5757	LOC102724705	-0.704620239088703	3.79445509158767	0.255276481078639	0.613384007691615	0.999989433427554
5758	RELB	0.480421724490597	5.42733571641512	0.255273213900779	0.613386278322818	0.999989433427554
5759	GUCD1	-0.404291836911203	5.77339961216876	0.254907040786691	0.613640877860078	0.999989433427554
5760	CD300A	1.03162859109786	2.54832140906886	0.254898955917909	0.613646501844211	0.999989433427554
5761	INPP5E	0.687825951892687	3.63939180272793	0.254723751057838	0.613768405085372	0.999989433427554
5762	FBXL16	-0.599442438817766	4.05464281069664	0.254586260629523	0.61386410439277	0.999989433427554
5763	IFT27	0.906779083415964	2.48670897427123	0.254326533417867	0.614044974311927	0.999989433427554
5764	PLRG1	-0.534122666352942	4.68403291485089	0.254292690678213	0.614068550389989	0.999989433427554
5765	YARS	0.349801368118599	6.66969339089859	0.254269888655514	0.614084436214346	0.999989433427554
5766	BCKDHB	-0.744776142883957	2.76778093965491	0.254093525328621	0.614207336064667	0.999989433427554
5767	CCDC93	0.3751340622422	6.33921266405659	0.253995087896627	0.614275956045156	0.999989433427554
5768	RMDN1	0.565800589553218	4.95296536802013	0.253993855579765	0.614276815189482	0.999989433427554
5769	LINC00239	1.04402337033356	2.25600565268497	0.253989614416859	0.614279772055344	0.999989433427554
5770	WDR36	-0.493837361834646	5.15302509584967	0.253975185826377	0.61428983165238	0.999989433427554
5771	CBR1	-0.647598444127838	3.84428547853333	0.253863433679683	0.614367757260731	0.999989433427554
5772	ZFPL1	-0.813020603988808	2.15893662010283	0.253839938306626	0.614384143496215	0.999989433427554
5773	PSTPIP1	0.291380066158816	7.31666356904428	0.253508901593989	0.614615117560044	0.999989433427554
5774	ELP4	0.758128666300988	3.53976064711951	0.253078610752098	0.614915626871095	0.999989433427554
5775	NXF1	0.375711711887014	6.33566703136371	0.253032049949965	0.614948163496575	0.999989433427554
5776	RP11-466F5.8	1.51840220392274	0.260123699048199	0.252845676175092	0.61507843880767	0.999989433427554
5777	CLIP1	0.248050483039748	8.10334609273125	0.252725579696921	0.615162418146364	0.999989433427554
5778	RAB34	1.41910159886554	1.19556640575695	0.25268427496335	0.615191306903554	0.999989433427554
5779	CTB-118N6.3	1.27012170199594	0.906019024439367	0.252590922731628	0.615256608864496	0.999989433427554
5780	BCCIP	-0.431842371802181	5.37479190976067	0.252531906259193	0.615297899997405	0.999989433427554
5781	RP5-886K2.3	-1.1173540793251	0.0163092801847121	0.252351334503047	0.615424275360069	0.999989433427554
5782	OGFOD3	0.722220075472503	4.08492958294579	0.252279936547325	0.615474259718058	0.999989433427554
5783	GNL3	-0.40881730141768	5.78919200900849	0.252238434722955	0.615503318430921	0.999989433427554
5784	ENDOG	-1.03344616231383	0.728670271282664	0.252217940463595	0.615517669188537	0.999989433427554
5785	SEPT7P2	-0.763572572497071	2.72059973657212	0.252138354008068	0.61557340517821	0.999989433427554
5786	LOC102724259	-1.1532498257397	-0.0327414768133609	0.252024246509407	0.615653336166082	0.999989433427554
5787	TJP2	-0.429720849326591	5.43084480268437	0.252018769875519	0.615657173054742	0.999989433427554
5788	IL6R	0.341261743564097	7.43662730630784	0.251966437048097	0.615693839674135	0.999989433427554
5789	ADAMTSL4-AS1	1.03243097730423	2.26110494825272	0.251712942425421	0.615871516362804	0.999989433427554
5790	ACOX1	-0.500257967806355	4.95865715909461	0.251670780385709	0.615901078981354	0.999989433427554
5791	CRK	-0.486070031192401	4.85221327225985	0.251556936260997	0.615980918177876	0.999989433427554
5792	GATA3-AS1	1.42668161793504	1.42416925715583	0.251393532937527	0.61609555290294	0.999989433427554
5793	ORMDL1	0.608219195016902	4.66275480615447	0.251346729034566	0.616128396519294	0.999989433427554
5794	MYSM1	0.330038620735545	6.61833137505045	0.251326270395296	0.616142754124328	0.999989433427554
5795	TAF5	0.731337243185375	3.86855436733789	0.251264514902616	0.616186097755626	0.999989433427554
5796	B3GNT7	1.34285882626582	1.34280138032804	0.2510782926121	0.616316839858242	0.999989433427554
5797	LAMA2	1.35134163628477	1.84814352683284	0.251028724803909	0.616351650422061	0.999989433427554
5798	RITA1	-0.814600628178786	2.38843579463092	0.25080905854486	0.616505969779696	0.999989433427554
5799	PUS7L	0.559074066670476	5.1196255518915	0.250662165540092	0.616609211831967	0.999989433427554
5800	FBXL4	0.709340174329517	3.78111610376878	0.250487065412528	0.616732328375272	0.999989433427554
5801	PPP4C	-0.434082111727346	5.32819726766851	0.250404748003461	0.616790226054195	0.999989433427554
5802	TIMM10	0.839898238577015	3.18882526901167	0.250251124635611	0.616898308377968	0.999989433427554
5803	GOLGA2P5	0.620290472615134	4.42435835084054	0.250165836756338	0.616958330906832	0.999989433427554
5804	GPA33	1.3939152433258	1.31132005527576	0.250107170357268	0.616999625625317	0.999989433427554
5805	RNPEP	-0.53030990570716	4.45251763866834	0.250099869388166	0.617004765131408	0.999989433427554
5806	SCARNA9L	1.29109469956719	1.55758063337769	0.250066539659045	0.617028228734819	0.999989433427554
5807	RAPGEF3	1.50249801858524	0.809311594924053	0.249864182433505	0.617170727003876	0.999989433427554
5808	TRAF3IP2-AS1	-0.879621628311618	2.09190723974837	0.24980433975729	0.617212881534306	0.999989433427554
5809	MTX3	0.446413835592618	5.75742479282844	0.249780665623248	0.61722955987019	0.999989433427554
5810	CALU	-0.375285956846796	6.0559484796658	0.249755639973998	0.61724719141735	0.999989433427554
5811	BATF	0.298556286534657	7.0103435613252	0.249726801338781	0.617267510731161	0.999989433427554
5812	MIOS	0.51058569721613	5.14424384519777	0.249684805868114	0.617297102796339	0.999989433427554
5813	ATF5	-0.724831906382631	3.10621069556209	0.249617686629918	0.617344404756401	0.999989433427554
5814	RNA5S1	-1.6314878929793	4.28542866223969	0.249616306269985	0.617345377641815	0.999989433427554
5815	PPP2R3B	0.703954085002324	3.88650873928422	0.249614070715879	0.617346953280002	0.999989433427554
5816	ELL2	-0.522257530422754	4.75462954438978	0.249503846901419	0.61742465092998	0.999989433427554
5817	ZNF827	-0.699982453638897	3.13462215361112	0.249472279642291	0.617446906894021	0.999989433427554
5818	SDC3	-1.1297081900998	1.06612226072294	0.249383485291929	0.617509519290359	0.999989433427554
5819	POMK	-0.721733341801072	2.92366337938777	0.249375786160378	0.617514948907574	0.999989433427554
5820	CABP4	1.16538175276901	1.80126541396699	0.24926184214506	0.617595317279375	0.999989433427554
5821	MIB1	-0.33202015794238	6.80640103555789	0.249228991303298	0.617618492294345	0.999989433427554
5822	CTAGE9	1.79610812424213	2.45562802596883	0.249218657160142	0.617625783032409	0.999989433427554
5823	TSPAN15	1.48990352082825	0.880403775428098	0.24909546485911	0.61771270974764	0.999989433427554
5824	HM13	0.358380563489445	6.17676280961624	0.24896510300146	0.617804724675466	0.999989433427554
5825	PUSL1	0.886153026858242	3.02389228738623	0.248916094355025	0.617839324838519	0.999989433427554
5826	NRBP2	0.767288041276781	3.66420064210591	0.248912048969274	0.617842181075763	0.999989433427554
5827	LOC101060376	1.11337191480069	2.89540268899526	0.248818938894999	0.617907929287276	0.999989433427554
5828	CARD9	1.38606565322446	1.01362491166847	0.248735871815278	0.617966598764205	0.999989433427554
5829	FAM122C	0.741560214068164	3.6506134627682	0.248626365447848	0.61804396075136	0.999989433427554
5830	ANP32B	-0.234542344608359	8.44335908040239	0.248507680779646	0.618127830876432	0.999989433427554
5831	COG2	-0.462580883852712	5.24557225160327	0.248435436917021	0.618178895221892	0.999989433427554
5832	ZNF625-ZNF20	-1.29531830755774	0.158468622167536	0.248426152270071	0.618185458588819	0.999989433427554
5833	TRAPPC8	0.393649492089415	6.38270051908865	0.24829582632691	0.618277602862837	0.999989433427554
5834	ZNF770	-0.438365040607033	5.5486692653326	0.248211200868298	0.618337451716374	0.999989433427554
5835	ABR	0.287428628582029	6.9949355410443	0.248201078043763	0.618344611637475	0.999989433427554
5836	EXOC2	-0.367123532962901	6.17446210402473	0.24810431697891	0.618413060389367	0.999989433427554
5837	SFMBT2	0.353466955674669	6.51853375966342	0.248079682463839	0.618430489499354	0.999989433427554
5838	RP11-379B18.5	-1.16142478508893	-0.0719671342045991	0.248072898725468	0.618435289236389	0.999989433427554
5839	KIAA0430	0.28164547613921	7.60500253420053	0.248063728987631	0.618441777283398	0.999989433427554
5840	SP2	0.353833994184546	6.10186490007785	0.247827351525913	0.618609077808733	0.999989433427554
5841	PHC2	-0.440671177495119	5.20524835592837	0.24777892048715	0.618643368061311	0.999989433427554
5842	LRG1	1.13397834414483	2.04018756163017	0.247596072480746	0.618772866223764	0.999989433427554
5843	LSM5	-0.593406717594802	4.10583884542905	0.247595358385638	0.618773372083176	0.999989433427554
5844	EMR1	-1.08888976171791	0.858801679286312	0.247545078774237	0.618808992056427	0.999989433427554
5845	FMO4	1.22240911744025	1.64485170514976	0.247532330276648	0.618818024290178	0.999989433427554
5846	GBGT1	-0.892376934178174	2.07648423329838	0.247502138059538	0.618839416451532	0.999989433427554
5847	LOC101927662	0.996001067652458	4.02908337808408	0.247476827782577	0.6188573508548	0.999989433427554
5848	MYCBP	-0.776294799750183	3.19418636480407	0.247391536412621	0.618917795197624	0.999989433427554
5849	TOM1	0.44223574228753	5.40821345746142	0.247144824356177	0.619092708458183	0.999989433427554
5850	RPA3-AS1	0.631858638968141	4.26749032558283	0.247126304859094	0.619105842754944	0.999989433427554
5851	SIRT7	0.600293080705687	4.66785522914103	0.247109507567927	0.619117756169023	0.999989433427554
5852	CDK20	-1.09997047509197	0.650716158825212	0.246907654262991	0.619260959357856	0.999989433427554
5853	HPSE	-0.550866324606967	4.49279411340278	0.246876606941328	0.619282992104398	0.999989433427554
5854	ACAD11	0.837666614270914	3.82688880831407	0.24677290680539	0.61935659547797	0.999989433427554
5855	CASP6	-0.666954711802266	3.56104822321554	0.24645753262044	0.619580557552195	0.999989433427554
5856	RFC3	0.711311923490555	3.89570713518772	0.246407342214042	0.619616216598065	0.999989433427554
5857	PURA	-0.426565502451767	5.58888153112576	0.246357328434527	0.619651754657852	0.999989433427554
5858	NUP205	0.312582154196303	6.74466489843401	0.246244300931565	0.619732084652093	0.999989433427554
5859	PRPF4B	0.234451072563415	8.24852961860857	0.246127505137743	0.61981511695669	0.999989433427554
5860	NBEA	1.26119987872479	2.03131686673672	0.246059672529185	0.619863351691136	0.999989433427554
5861	LIMA1	-0.308001730509736	6.94311025581455	0.246043173533593	0.619875085128092	0.999989433427554
5862	MAF1	-0.406548836789324	5.53659316351891	0.245907107658979	0.619971868524007	0.999989433427554
5863	POLR2A	-0.215717393498061	8.92658461931368	0.245887262684874	0.619985987003537	0.999989433427554
5864	PPP1CC	-0.34145182425759	6.30268283786213	0.245837298403771	0.620021536662668	0.999989433427554
5865	PIP4K2B	-0.414529555737926	5.62999073767322	0.245828198070043	0.620028012047949	0.999989433427554
5866	GSTZ1	1.11362565405342	2.28826900318261	0.245711442407426	0.620111103339209	0.999989433427554
5867	EXT1	0.642884711727434	4.13373171849441	0.245684301628216	0.620130422091127	0.999989433427554
5868	FAM24B	-0.970998789371752	1.15597329434985	0.245541213197619	0.620232294130081	0.999989433427554
5869	PPP1R3D	-0.745118471297864	3.04485687619465	0.245498008989017	0.62026306070284	0.999989433427554
5870	CCDC53	0.608335221591536	4.31320842737347	0.245359172882829	0.620361951477169	0.999989433427554
5871	SHC1	-0.46104903387887	4.88730195653802	0.245209064662923	0.620468910410185	0.999989433427554
5872	RLF	0.354216433336002	6.48820840783712	0.245119319429421	0.620532877443981	0.999989433427554
5873	GPN3	-0.922832636614813	1.50905791397988	0.245080712533991	0.620560399475221	0.999989433427554
5874	SMAP2	-0.229142707208478	8.21961433014712	0.245055097417158	0.62057866143444	0.999989433427554
5875	DCBLD1	0.960512370127897	2.45544867878332	0.244894139864357	0.620693441197921	0.999989433427554
5876	CHST12	-0.473360936250741	4.99186785380501	0.244836531299043	0.620734533610521	0.999989433427554
5877	IFI16	0.229334339981352	9.02794104828209	0.244748933314511	0.620797029126133	0.999989433427554
5878	TAS2R50	1.38617851516908	0.285899675477445	0.244716335829047	0.620820288884961	0.999989433427554
5879	KCMF1	0.366903239968887	6.20417363326598	0.244482911546982	0.620986903880752	0.999989433427554
5880	IMPDH1	-0.442599786896654	5.42532791562498	0.243923607053688	0.621386530736808	0.999989433427554
5881	FAT4	1.54203198891261	0.544581313460483	0.243796310724228	0.621477564434976	0.999989433427554
5882	CHAC2	-0.861256371496766	2.14546817976151	0.243746247502756	0.621513374353256	0.999989433427554
5883	DTWD1	0.923626400116787	2.91028376439562	0.243732281918923	0.621523364666481	0.999989433427554
5884	GLDC	-0.906534831942797	2.30124811349305	0.243728143862761	0.62152632490305	0.999989433427554
5885	SAP25	0.867804390883194	2.66512703641425	0.243694459616741	0.621550422726893	0.999989433427554
5886	LRRC37A2	0.579763284404749	6.05683473069773	0.243678537575349	0.621561814130243	0.999989433427554
5887	GTF2A1	-0.349157038488012	6.32264998101624	0.243663743538974	0.621572398918732	0.999989433427554
5888	LINC01001	1.53535629384896	1.02830631157906	0.243631716843694	0.621595314642392	0.999989433427554
5889	UBA2	-0.299203657783284	7.13740322477503	0.243609868766086	0.621610948441847	0.999989433427554
5890	KCNQ5	-1.15467447870759	0.850653675105146	0.243562615452305	0.621644764414096	0.999989433427554
5891	GALNT12	-1.07046770832338	0.967290962004989	0.243540074020274	0.621660897215971	0.999989433427554
5892	DCP1B	0.492605339502788	5.2662533650602	0.243432682435284	0.621737769642662	0.999989433427554
5893	DYNLL1	-0.366793449339554	5.9866209480809	0.243417287301099	0.621748791426893	0.999989433427554
5894	LOC339803	1.08369248531948	2.17307022750003	0.243397462435901	0.621762985211248	0.999989433427554
5895	ST3GAL3	-0.927928934909605	1.85401079423723	0.243355925198586	0.621792726487638	0.999989433427554
5896	RREB1	0.425026380905021	6.8654470452994	0.243309675089037	0.621825845963798	0.999989433427554
5897	TMEM204	0.812402514981161	3.20571368194454	0.243020531416732	0.622032989089432	0.999989433427554
5898	MAP3K12	0.595039035128297	4.71977511074081	0.242997339611861	0.622049610381192	0.999989433427554
5899	LRRC3	1.40111016045717	0.955397245941389	0.242816212346554	0.622179456075731	0.999989433427554
5900	LOC102723361	1.18218686704511	2.06975578526567	0.242812700052447	0.622181974548051	0.999989433427554
5901	ZNF514	0.699730038252106	3.87732353822263	0.242777880398577	0.622206943025445	0.999989433427554
5902	C2orf47	0.834496586852729	3.38999574773319	0.242632187300217	0.622311440773257	0.999989433427554
5903	ALKBH7	-0.895530453305357	2.12776109428403	0.242546358710875	0.622373019209308	0.999989433427554
5904	PXN	-0.356353861555052	6.12360994500564	0.242392337489775	0.622483556969966	0.999989433427554
5905	DDX20	0.545378381451493	4.91368649061206	0.242314334274326	0.622539554866507	0.999989433427554
5906	MUC12	1.2152333446972	1.92748972451127	0.242281034097665	0.622563464212588	0.999989433427554
5907	ZNF611	-0.500178793702382	4.85452818442672	0.242210913663797	0.622613816978659	0.999989433427554
5908	BLACAT1	1.45136455543978	0.466591917419006	0.242152336860521	0.622655887323077	0.999989433427554
5909	THAP7-AS1	-1.12410557299053	0.69604810804978	0.242063794918224	0.622719490877276	0.999989433427554
5910	ZNF576	0.909292421916561	2.53465018044823	0.242039383774731	0.622737029011335	0.999989433427554
5911	RBBP6	0.296523158519235	7.59152408080055	0.24199613531529	0.622768103472132	0.999989433427554
5912	CUL4B	0.31048218686962	6.62413604133236	0.241816873013754	0.62289694205521	0.999989433427554
5913	LOC101927578	0.756561052063251	3.74143933907642	0.241795273170581	0.622912470198865	0.999989433427554
5914	SNX1	-0.347020250732993	6.4623605363825	0.241687003947959	0.622990318006195	0.999989433427554
5915	UBE2Q2	-0.452822367961473	5.48173008777297	0.241589113827359	0.623060721664269	0.999989433427554
5916	PLXNC1	0.425308111826792	6.01497226970236	0.241538048567165	0.623097455393529	0.999989433427554
5917	PPP3CA	-0.39360618567986	5.92097407504471	0.241514595746054	0.623114327765771	0.999989433427554
5918	PDCD2L	-0.938381272542199	1.56104875890682	0.241363321901673	0.623223181275765	0.999989433427554
5919	CHAF1B	0.690326763184257	3.8024228046884	0.241354526148072	0.623229511819532	0.999989433427554
5920	ACTL6A	-0.462497745376252	5.09571817339748	0.241323023565485	0.623252186262351	0.999989433427554
5921	FBXO22	-0.524794297360108	4.52016671879356	0.241178854584462	0.623355977434924	0.999989433427554
5922	SNX20	0.41443280884621	5.80283759667452	0.241132169963194	0.623389595216839	0.999989433427554
5923	STAG3L2	0.539640459331271	4.7348411069145	0.240975512801725	0.623502434188801	0.999989433427554
5924	FRMD4A	0.867020256457957	2.59091581437813	0.240967997435149	0.62350784859473	0.999989433427554
5925	LOC101927610	1.52164260507175	0.00565724665467011	0.240675785965557	0.623718452081299	0.999989433427554
5926	TLCD2	0.997621660785612	2.65300692879451	0.240614659303972	0.623762527523288	0.999989433427554
5927	FDXR	0.757329672778263	3.34739454525895	0.240416524716665	0.623905440431238	0.999989433427554
5928	RP5-1050D4.5	-1.20912072371488	7.93586416008294e-05	0.24040855794814	0.623911188325696	0.999989433427554
5929	TMEM180	1.05142220540783	1.78836623472581	0.240395163627305	0.623920852377515	0.999989433427554
5930	PLA2G12A	-0.617530654967401	3.54580255890706	0.240386230748662	0.623927297667988	0.999989433427554
5931	FEZ2	-0.591883015825319	3.9047213301417	0.240258926343131	0.624019167057645	0.999989433427554
5932	LOC102723410	1.27678477636247	1.26286489550654	0.239800523212281	0.624350224528801	0.999989433427554
5933	LINC00467	1.01564089398575	2.17576766800839	0.23978660285313	0.624360283909288	0.999989433427554
5934	HNRNPA2B1	-0.194947549171643	9.92909407051022	0.239731046833388	0.624400434405989	0.999989433427554
5935	LOC101929668	0.655749215473801	3.99940840067829	0.239724140819348	0.624405425805406	0.999989433427554
5936	GUSBP2	1.12345534075649	2.0858320055319	0.239514965770212	0.624556651680293	0.999989433427554
5937	MED21	-0.504540158259117	4.61590278669646	0.239412156986006	0.624631008656729	0.999989433427554
5938	OLFM2	-0.740892516549287	3.08937506829965	0.239136510801217	0.624830468858242	0.999989433427554
5939	MPND	0.681464670762549	4.09913832226081	0.23904031154882	0.624900113083825	0.999989433427554
5940	NCF4	0.451750957246419	5.65251904651274	0.238988878962061	0.624937355243961	0.999989433427554
5941	RMDN3	-0.608684024533514	3.65646548640853	0.238948486763633	0.624966606577666	0.999989433427554
5942	B4GALT2	-1.02854832969104	0.665079003643427	0.23882172011124	0.625058428697905	0.999989433427554
5943	MCPH1	0.455324875802766	5.67036075954773	0.238813702737019	0.625064237015401	0.999989433427554
5944	FBXO33	-0.494909040208328	4.85009048114953	0.238613656421009	0.625209202951586	0.999989433427554
5945	CAPN10	0.695640502222814	3.85444184324553	0.238499485848735	0.625291971750729	0.999989433427554
5946	GIGYF1	0.327498275483091	6.70821532160781	0.238421081051527	0.625348826098651	0.999989433427554
5947	LOC646021	-1.11329635363707	0.721740684055472	0.238335952343256	0.625410569324739	0.999989433427554
5948	DCAKD	0.652486784686007	4.17259538630292	0.23823758629122	0.625481930506028	0.999989433427554
5949	SLC2A14	-0.990974134873713	0.965331134415116	0.237891745579219	0.625732970930267	0.999989433427554
5950	QKI	0.300748976169269	6.92187481587246	0.237763427325682	0.62582617262127	0.999989433427554
5951	ATP5I	-0.534191494070077	4.22158765460516	0.237732743323534	0.625848464014637	0.999989433427554
5952	UBE2O	0.375985683754997	5.90585401678767	0.237724611717105	0.625854371783598	0.999989433427554
5953	TREML2	-0.774337175576038	2.37920605702904	0.237636469590946	0.625918416764926	0.999989433427554
5954	TXLNB	1.10377165605788	1.85424446975771	0.237543171576306	0.625986224085219	0.999989433427554
5955	PNMA3	0.890724399917288	2.99580626831994	0.23710202756159	0.626307062983332	0.999989433427554
5956	SLC25A46	-0.439722772639007	5.40573778752317	0.236911297231785	0.626445893268539	0.999989433427554
5957	BTF3L4	-0.556333359381078	4.32436285667998	0.236908908982898	0.626447632083963	0.999989433427554
5958	E2F8	0.607749892312297	4.2375507868285	0.236758149055476	0.626557418005433	0.999989433427554
5959	SLC1A4	-0.358607213219086	5.9903319024393	0.236745985882763	0.626566277317322	0.999989433427554
5960	AHRR	1.25957467674184	1.86799564463757	0.23667485062149	0.626618095872252	0.999989433427554
5961	FAM120C	-0.650392329364984	3.75867762558105	0.236662589158286	0.62662702872088	0.999989433427554
5962	EIF4G2	-0.203171136644358	9.29913939377053	0.236650761309498	0.626635645939397	0.999989433427554
5963	PSMG1	-0.739695379173195	2.7667789996605	0.236511561196643	0.626737080658927	0.999989433427554
5964	SUCLG1	-0.542716889743849	4.43511859730197	0.236383739414208	0.626830256534747	0.999989433427554
5965	WEE1	-0.500723457290077	4.82462962318231	0.23618958341838	0.626971846437586	0.999989433427554
5966	LOC102723919	1.26559093029266	1.13274231976547	0.23615570699792	0.62699655847458	0.999989433427554
5967	INPP5B	0.504472860678028	5.15433254689446	0.236120947272909	0.627021917138666	0.999989433427554
5968	FTSJ3	-0.372466758364572	6.04039824820747	0.236065352522317	0.627062480616511	0.999989433427554
5969	TPRG1L	-0.630240340257844	3.61792488478039	0.23598186961982	0.627123403157186	0.999989433427554
5970	CRYZL1	0.728932965344488	3.72696560926264	0.235918567000397	0.627169607800028	0.999989433427554
5971	POLR2D	-0.545911034224507	4.30485254064813	0.235849889647142	0.627219744131774	0.999989433427554
5972	SPAG16	0.998474777924343	2.45300058203724	0.235845731388963	0.62722278006273	0.999989433427554
5973	TRIM23	-0.595206936823736	3.99561889056217	0.235752669997026	0.627290732541293	0.999989433427554
5974	GOLM1	1.09648600388463	1.92562275577864	0.235677460888908	0.627345661575043	0.999989433427554
5975	POLM	0.630408698811266	4.18845857272562	0.235619147330809	0.627388258384365	0.999989433427554
5976	TOR4A	0.678421685949416	3.96320479117766	0.235613275306662	0.627392548133588	0.999989433427554
5977	C4orf27	0.756543637794327	3.1963243674032	0.235587290342728	0.627411531985144	0.999989433427554
5978	MRPL2	-0.72878438852609	2.66369631688813	0.235349768749046	0.627585118267946	0.999989433427554
5979	CDK1	-0.567497719380035	4.40909444740068	0.235177254369574	0.627711263623386	0.999989433427554
5980	ZNF304	0.72948500139195	3.96645137179138	0.235040963484224	0.627810962177931	0.999989433427554
5981	PFKFB3	-0.291879129764223	6.95633773006509	0.235032524449835	0.627817136614891	0.999989433427554
5982	RHOH	-0.348274389152604	6.1889023308271	0.234647751589094	0.62809880200724	0.999989433427554
5983	LINC00921	1.01708431882995	2.26957125608448	0.234465237394645	0.628232507637223	0.999989433427554
5984	RNASEH2B	-0.522588462289557	4.40513647674694	0.234443450849326	0.628248472242305	0.999989433427554
5985	P2RY1	1.49137882853025	0.778531849569574	0.234301733301137	0.62835234147621	0.999989433427554
5986	PCNX	0.2474401824939	8.16273199796879	0.234206131087859	0.628422433237831	0.999989433427554
5987	VAMP2	-0.415057201211661	5.41639615143339	0.234075793815634	0.628518019820366	0.999989433427554
5988	CENPBD1P1	-0.625204387680117	3.44711693695218	0.233894420184079	0.628651090046798	0.999989433427554
5989	KANSL1L	0.919481191538712	2.72969463578042	0.233893285025559	0.628651923090472	0.999989433427554
5990	HIST1H3F	-0.493835477618591	5.32025555652597	0.233892298426099	0.628652647115111	0.999989433427554
5991	PYGO2	-0.390982317270324	5.61075041296174	0.233601203825955	0.628866351771999	0.999989433427554
5992	GPR15	-1.04843759162514	1.31018349177621	0.233599342988299	0.628867718418594	0.999989433427554
5993	TAOK1	0.254080196527085	7.98154355961187	0.233570931654597	0.628888585260042	0.999989433427554
5994	C10orf12	0.384120508489846	6.00020276258872	0.233542133761347	0.628909737609715	0.999989433427554
5995	TCF19	0.449948706716137	5.49415106380028	0.233524472887481	0.628922710499577	0.999989433427554
5996	TBCK	0.587495274401486	4.69445551113555	0.233510020013256	0.628933327386281	0.999989433427554
5997	CD4	-0.213355319848409	8.82176310737514	0.233398832124255	0.629015018066756	0.999989433427554
5998	SLC25A29	-0.886885234561637	1.7341497418345	0.233348492211611	0.629052011118216	0.999989433427554
5999	ZCCHC10	-0.620900694118824	3.64473861212647	0.233303062738457	0.629085399883344	0.999989433427554
6000	TMX3	0.354431849157591	6.19089301119674	0.23312877641154	0.629213530259825	0.999989433427554
6001	LOC286437	0.878355846965456	2.97491180501609	0.233113159832286	0.62922501400988	0.999989433427554
6002	PRAM1	1.2942164084975	1.72779822750325	0.233051086207091	0.629270664931956	0.999989433427554
6003	C4A	1.09326847526328	2.00316204845303	0.232974245428906	0.629327186473776	0.999989433427554
6004	CBX2	1.39696564572264	0.644863608093981	0.232970501125401	0.629329940953567	0.999989433427554
6005	MSN	-0.190636953340926	10.3929479281741	0.232929660196223	0.629359987169263	0.999989433427554
6006	AAR2	-0.603405972649654	3.76812854754549	0.232851661259005	0.629417379141851	0.999989433427554
6007	TNFRSF9	0.549549282631146	6.48485672602548	0.232759120947989	0.629485486095972	0.999989433427554
6008	STX18-AS1	1.13968450242418	1.90060394273264	0.232749663739746	0.629492447263748	0.999989433427554
6009	CEP164	0.463800766265008	5.81911415102633	0.232659286040359	0.62955898037737	0.999989433427554
6010	LOC100996497	-0.91655283711052	1.65242560497551	0.23249847516599	0.629677403493999	0.999989433427554
6011	ZNF616	0.76834937196886	3.70329448699506	0.232370207716968	0.629771897422607	0.999989433427554
6012	SLC38A9	-0.585281101911625	4.08155752623864	0.232345433752272	0.629790151970167	0.999989433427554
6013	WDR60	0.50033869993885	5.09450098082246	0.23223168430809	0.629873982965616	0.999989433427554
6014	LOC400927	1.07172315534264	1.60625220257593	0.232220535021654	0.629882201121155	0.999989433427554
6015	EAF2	1.20064668474135	1.59616070188673	0.232134702967969	0.629945476195771	0.999989433427554
6016	ALDH1B1	-0.788420355279101	2.50809314558308	0.232088172464358	0.629979784337094	0.999989433427554
6017	IL7	0.843183127068981	2.91305122415999	0.231986009163862	0.63005512684351	0.999989433427554
6018	THTPA	-0.89308871989764	1.84146421147475	0.231948990823476	0.630082431853333	0.999989433427554
6019	MARCH3	0.997346759893026	2.7545324456315	0.231901069388798	0.630117783055472	0.999989433427554
6020	SMARCC1	-0.237290095603326	8.10015173874188	0.231888377135604	0.630127146767748	0.999989433427554
6021	PELO	-0.617315859329344	3.80144385384515	0.231875738633192	0.630136471139058	0.999989433427554
6022	BID	0.65344755980426	4.00094031289259	0.231810766687431	0.630184410759028	0.999989433427554
6023	BEX5	-0.963776741253363	1.21490925360824	0.231660564601448	0.630295269217774	0.999989433427554
6024	ACTN4	-0.20515506415387	8.96413145883279	0.231591807605987	0.630346030915951	0.999989433427554
6025	GAB3	-0.479127838390939	4.99261365533622	0.231446103602693	0.630453631487142	0.999989433427554
6026	FZD6	0.829620032154155	3.22806406574368	0.231174991214729	0.630653955626046	0.999989433427554
6027	ZNF443	-0.907302050155032	2.01067133722102	0.231103574488053	0.630706749298044	0.999989433427554
6028	LIN9	0.822381990074564	3.26103976379324	0.231028039024721	0.630762598609219	0.999989433427554
6029	PJA1	0.58141340765326	4.48549919837561	0.231019109614806	0.630769201567372	0.999989433427554
6030	PRMT6	-0.690635345181141	3.13900656905469	0.231015850643033	0.630771611491863	0.999989433427554
6031	ABHD16A	-0.567610297558181	4.27275018827871	0.230999731984298	0.630783531126621	0.999989433427554
6032	ZNF747	0.728423429050459	3.73466746180099	0.230992232200677	0.630789077338367	0.999989433427554
6033	AGPAT9	0.828097704301191	3.09629683577205	0.230969861723281	0.630805621327966	0.999989433427554
6034	SCAMP2	-0.393972331487044	5.7125739121827	0.230889310318787	0.630865200940423	0.999989433427554
6035	MORN1	1.07462389019211	1.82317209453492	0.230840295521752	0.630901460853355	0.999989433427554
6036	LYPD3	1.30551081596278	0.165136149277308	0.230793538831396	0.630936054691881	0.999989433427554
6037	ZNF83	0.561695119461861	4.6928976773405	0.230771800510752	0.630952139676128	0.999989433427554
6038	C1orf122	0.878208475980329	2.77146553291968	0.230717309876539	0.630992463402113	0.999989433427554
6039	TFDP1	-0.391331900974828	6.02371789173396	0.230638752549424	0.631050607086723	0.999989433427554
6040	ERCC6L	0.780574016826961	3.35247836460233	0.230630303354204	0.631056861428302	0.999989433427554
6041	LOC101928524	0.889432273134753	2.85981061074446	0.230616646589183	0.631066970863569	0.999989433427554
6042	CROT	-0.674939243467899	3.14300725154378	0.230490576093956	0.631160312085975	0.999989433427554
6043	HLCS	0.606258846268404	4.51030966047343	0.230462999352753	0.631180733791749	0.999989433427554
6044	UBE2M	-0.510605436544386	4.47604067789391	0.230401279312943	0.631226445456219	0.999989433427554
6045	OSTF1	-0.365076523083447	6.12320135115816	0.230356086326694	0.6312599214798	0.999989433427554
6046	LOC102724967	1.34956389843413	1.14142027995328	0.230321338332686	0.631285663280344	0.999989433427554
6047	ZNF724P	1.12956860644935	1.77103634601455	0.230279778362515	0.631316454625873	0.999989433427554
6048	SPPL3	0.540264793848378	4.61605175969614	0.230262863720313	0.631328987485435	0.999989433427554
6049	FBL	-0.447944571177018	5.02078312634501	0.230208415815227	0.631369334363099	0.999989433427554
6050	NBPF7	1.34579418536457	1.20281614470542	0.23015986282514	0.631405317953837	0.999989433427554
6051	RASGEF1A	0.970253161635011	2.50266835725155	0.230082152601682	0.631462920270447	0.999989433427554
6052	SHOC2	-0.37442313425792	6.12726363661402	0.23002404376065	0.631506000979411	0.999989433427554
6053	KRCC1	0.458792862376862	5.27424784659217	0.22986397471287	0.631624707528028	0.999989433427554
6054	IFT52	-0.686243168250489	3.30847206610337	0.229854238051274	0.631631929836177	0.999989433427554
6055	DTHD1	0.647796233558515	4.29351581908709	0.229803705619034	0.631669416013453	0.999989433427554
6056	INPP1	0.686847177465593	3.96193685915268	0.229751080703508	0.631708459833496	0.999989433427554
6057	SLC8B1	0.46679161323397	5.34396107184144	0.22964379835912	0.6317880724839	0.999989433427554
6058	IRAK4	-0.46684492233927	5.38918731404663	0.229484577449028	0.63190627014314	0.999989433427554
6059	LRRC1	-0.955458643960421	1.13632777030489	0.229302019807633	0.632041853882314	0.999989433427554
6060	PPP4R2	-0.373955209717352	5.90104244037453	0.229149249872606	0.632155365590846	0.999989433427554
6061	C6orf89	-0.324917047133706	6.38865945825797	0.229007696676888	0.632260584513795	0.999989433427554
6062	CSRP1	0.508703825464635	5.11207269877227	0.22897475231666	0.632285078355786	0.999989433427554
6063	GINS1	-0.644164181192088	3.8741420888033	0.228940738050412	0.632310369935755	0.999989433427554
6064	PPP1R37	0.661310265183671	4.01062523296107	0.228577588672209	0.632580536587068	0.999989433427554
6065	DENND1A	0.582253294626689	4.71568695604166	0.228455792902508	0.632671206154249	0.999989433427554
6066	ING1	-0.499524833380104	4.52844812406684	0.228430627098504	0.632689944270809	0.999989433427554
6067	PRPF6	0.263149408329355	7.3660207677999	0.228421625079754	0.632696647359854	0.999989433427554
6068	TMEM205	-0.887282265052144	1.78926399654397	0.228400202866773	0.632712599434499	0.999989433427554
6069	ZFYVE9	-1.03461558187229	0.904140769800869	0.22838197837315	0.632726171047328	0.999989433427554
6070	RHOB	0.807424871266214	3.42772039883139	0.228361027857318	0.632741773525704	0.999989433427554
6071	HEIH	-0.578982557351308	3.54567502131138	0.228317585663014	0.632774129034277	0.999989433427554
6072	PSD4	-0.246751062564969	7.62861947439198	0.22807198870224	0.632957119450213	0.999989433427554
6073	IMPACT	-0.608188341038975	3.82191058756533	0.228040961098387	0.632980246235386	0.999989433427554
6074	NDUFAF4	-0.841030248099778	2.07433619224795	0.227993093053698	0.633015929028874	0.999989433427554
6075	MID2	1.14664672070286	1.69056723507911	0.227920635901704	0.63306995029833	0.999989433427554
6076	DNAJC18	-0.61299421964363	3.84981778403864	0.227834534396735	0.633134157984176	0.999989433427554
6077	ZC3H4	-0.258568478704882	7.08876680133397	0.227805698266039	0.633155665017448	0.999989433427554
6078	JMJD1C	0.232575081712912	8.48522866427244	0.227701992519691	0.633233026344708	0.999989433427554
6079	MNT	0.464181142373282	5.26548884700066	0.227636441052354	0.633281936899123	0.999989433427554
6080	SLC9A8	-0.460995286799391	4.79615904889125	0.227622801975926	0.633292114642504	0.999989433427554
6081	HBP1	-0.402954822832282	5.61567033977128	0.227598720961296	0.633310085276654	0.999989433427554
6082	BARD1	-0.445545147215988	5.23146764124382	0.22727953113035	0.633548393361321	0.999989433427554
6083	ESCO1	0.372164222520071	6.27402841275506	0.227269605705516	0.633555807004924	0.999989433427554
6084	INTS6	0.349441340260963	6.42111616691658	0.227240322119286	0.633577681087652	0.999989433427554
6085	RP11-861A13.4	-0.893136133749934	1.58616285925427	0.227097049823961	0.633684726732924	0.999989433427554
6086	TRIM25	0.303984280439825	7.04185341640148	0.226970691130546	0.633779169802093	0.999989433427554
6087	PI3	-1.15037833643376	1.15084207938714	0.226935461728829	0.633805506726827	0.999989433427554
6088	NLRP2	-0.733163882178365	3.08776466870201	0.226835703184136	0.633880098193366	0.999989433427554
6089	TINF2	0.408125249106502	5.76706792990768	0.226826946640699	0.633886646597305	0.999989433427554
6090	LOC101928431	1.50210688454073	0.290100352627236	0.22681188785608	0.633897908367523	0.999989433427554
6091	RFC2	0.643311730417863	4.1221907495977	0.226793137917639	0.633911931222454	0.999989433427554
6092	TROVE2	0.331240688831281	6.4820506344679	0.226732998595125	0.633956913502117	0.999989433427554
6093	SIVA1	-0.748574990928113	2.75496653560999	0.22671706098869	0.633968835545985	0.999989433427554
6094	FAM193A	0.289961108373713	6.91656483574513	0.226662904537967	0.634009350839707	0.999989433427554
6095	SLFN5	0.217934986129853	8.83685947117074	0.22661795095766	0.634042985830947	0.999989433427554
6096	SUPT4H1	-0.563042310081276	4.13861129454682	0.226593926806345	0.63406096276488	0.999989433427554
6097	THAP9-AS1	0.641534308440026	4.2516666108492	0.226560067834811	0.634086300940976	0.999989433427554
6098	GLYR1	0.327071743500104	6.43270088699747	0.226527455670983	0.634110708271075	0.999989433427554
6099	GCN1L1	-0.252374359314319	7.42696730461169	0.226519210581522	0.634116879335062	0.999989433427554
6100	GGCT	-0.605008951447539	4.01234269324737	0.22650569582963	0.634126994792963	0.999989433427554
6101	CCSAP	-0.581291284027776	3.85319085803224	0.226487013191829	0.634140978895301	0.999989433427554
6102	C9orf72	0.738613580111867	3.60118937026099	0.22648267559164	0.634144225724575	0.999989433427554
6103	CISD3	-0.632021468698135	3.48241283144092	0.226421494608559	0.634190025664745	0.999989433427554
6104	ZBTB7A	-0.277478029966441	6.73063343908909	0.226411988026221	0.634197142951132	0.999989433427554
6105	APOL3	0.376223200496575	6.24987077753082	0.226411235267108	0.634197706526604	0.999989433427554
6106	APOOL	0.686761785774854	4.02539575686651	0.226369357091812	0.634229061676753	0.999989433427554
6107	ZC3H13	0.226540519203803	8.53556828482332	0.22603497642254	0.634479547820273	0.999989433427554
6108	MANEAL	-1.00385196302853	0.924619403460682	0.225989618240781	0.63451354334287	0.999989433427554
6109	CYB561	-0.750503381170129	2.86679722043408	0.225972445402476	0.634526415312175	0.999989433427554
6110	ATF2	0.353404880168345	6.20659726734528	0.225943043469499	0.634548455040313	0.999989433427554
6111	STXBP2	-0.430499909613112	5.32948600698803	0.225793073537204	0.63466090006214	0.999989433427554
6112	CCDC13	-1.10401231244364	-0.0948422851136025	0.22575388209254	0.634690292715284	0.999989433427554
6113	CAND1	-0.292487855440339	6.77428551159774	0.225630290802229	0.634783003734888	0.999989433427554
6114	TLDC1	0.729192867959698	4.18094415696956	0.225537678814973	0.634852496277163	0.999989433427554
6115	LOC728392	0.80019959696459	3.15694880483606	0.225418126306963	0.63494222983017	0.999989433427554
6116	SDHAP1	0.635876608718552	4.73120524096236	0.225348190247487	0.634994735858032	0.999989433427554
6117	HARBI1	-0.893266198716578	1.49129934030075	0.225342813714278	0.634998772821299	0.999989433427554
6118	TRIM47	-0.73215877899066	2.51092149933525	0.2253425803599	0.634998948036479	0.999989433427554
6119	ZNF563	0.876834822759622	2.56151103588747	0.225282669731413	0.635043935878757	0.999989433427554
6120	PYCARD	-0.553639502680657	4.36499772794784	0.225274290101765	0.63505022885999	0.999989433427554
6121	MPPE1	0.548942829354341	4.6228256894038	0.225218136591849	0.635092403038412	0.999989433427554
6122	RNVU1-7	-1.38004666895923	5.32757497995484	0.225106848907934	0.635176004859111	0.999989433427554
6123	ZBED2	0.475443772374944	5.50682304607268	0.224994278594693	0.6352605959806	0.999989433427554
6124	PAXIP1-AS2	0.863138337688012	2.6973260692172	0.224976010553746	0.635274325970485	0.999989433427554
6125	PVR	-0.751559531866247	2.94650873076779	0.224968390078885	0.635280053608726	0.999989433427554
6126	DCBLD2	1.34458615327985	-0.251200931489801	0.224723466526999	0.635464204339612	0.999989433427554
6127	CDCP1	1.23506394972308	1.59059064570323	0.224722317428913	0.635465068601881	0.999989433427554
6128	DKFZp667F0711	0.960978727626276	2.31146232791621	0.224715074907401	0.635470515925935	0.999989433427554
6129	WDR34	-0.664866486830719	3.48788148783057	0.224688952240385	0.635490164483619	0.999989433427554
6130	NAV1	-0.950638634540009	1.20513504209823	0.224664567023986	0.635508507454037	0.999989433427554
6131	PPM1M	-0.361389823298179	5.81595151018012	0.224507458962314	0.635626716022613	0.999989433427554
6132	NARS2	-0.776137805012669	2.39472289030884	0.224456003558366	0.635665442230143	0.999989433427554
6133	SYNCRIP	-0.225112930186651	8.04707662007675	0.224379144006271	0.635723298153422	0.999989433427554
6134	TXLNG	-0.457691610937669	5.3583157035264	0.224314696232327	0.635771820480134	0.999989433427554
6135	SLC39A6	-0.477589375466184	5.09147180855035	0.22425436803077	0.635817248940343	0.999989433427554
6136	CCDC9	0.456767793432494	5.46913845398874	0.224245753177442	0.635823736724415	0.999989433427554
6137	GUCA1B	1.42425103885982	0.391339461929849	0.224190980772036	0.635864988997912	0.999989433427554
6138	TXK	-0.568641171645284	5.06840954072663	0.22414594895865	0.635898909688065	0.999989433427554
6139	ZNF461	0.972121018536484	2.44965535658291	0.224081598365302	0.635947389693631	0.999989433427554
6140	CCDC102B	1.50325894926046	0.17427790938194	0.224072908000082	0.635953937434008	0.999989433427554
6141	FLJ20464	-1.00818278854471	0.639084621721416	0.22392182043658	0.636067798940872	0.999989433427554
6142	CASP7	-0.472363371341352	4.97078150006944	0.223880619515015	0.636098856636859	0.999989433427554
6143	SEH1L	-0.52434696725933	4.78291681358153	0.223712472037676	0.636225644282947	0.999989433427554
6144	SBF2-AS1	1.1468683620869	1.36508915718761	0.223409122663767	0.63645452529366	0.999989433427554
6145	SMURF2	0.508958143510165	4.86834414389586	0.223336241866733	0.636509543115129	0.999989433427554
6146	AACS	-0.604430143896881	3.52719881565705	0.223327408171855	0.636516212430635	0.999989433427554
6147	MIR4697HG	0.931087177056331	2.1319290022741	0.223284196095427	0.636548839266594	0.999989433427554
6148	COLQ	-0.957987182207243	1.56202874038016	0.223102181963071	0.636686309582969	0.999989433427554
6149	HIST1H4F	-0.607014640337274	3.91235350850326	0.222793768222999	0.636919402732608	0.999989433427554
6150	FLI1	-0.282657409409603	6.98784793539137	0.222777696023996	0.636931555197443	0.999989433427554
6151	IFFO2	-0.349826073076026	6.07795367292552	0.22248262156306	0.63715476136629	0.999989433427554
6152	TTLL4	0.557344480662765	4.46766100084069	0.222404394821311	0.637213965556803	0.999989433427554
6153	PRDM1	0.22135527856875	8.87400781518673	0.222204324891983	0.637365442010432	0.999989433427554
6154	ECHS1	-0.550954026049457	4.1220847789168	0.222180912057453	0.6373831737251	0.999989433427554
6155	ATP11C	-0.49988334077345	4.81124104202803	0.222165254599986	0.637395032540628	0.999989433427554
6156	GON4L	0.258314024354815	7.77022260816349	0.221906729960644	0.637590910619171	0.999989433427554
6157	IMPA1	-0.558688951741656	3.97247183788161	0.221876113421018	0.637614117287941	0.999989433427554
6158	MINOS1	-0.639317279192891	3.53136499866942	0.221551761057299	0.637860089530082	0.999989433427554
6159	INSIG2	-0.635654679763149	3.33006407535523	0.221505125981523	0.637895473268433	0.999989433427554
6160	HAS3	-1.07053605483041	0.297677788815426	0.221504195781229	0.637896179091712	0.999989433427554
6161	NAGK	-0.623091450184944	3.62401339879219	0.221447606454504	0.637939121705412	0.999989433427554
6162	MRPL14	-0.719806589049128	3.14885040872889	0.221419249375614	0.637960642896714	0.999989433427554
6163	XPR1	-0.475769878011366	5.31361150267866	0.221393326568659	0.637980318105599	0.999989433427554
6164	L3MBTL1	0.925993224248894	2.45881561434174	0.221312525286798	0.63804165467867	0.999989433427554
6165	SMIM3	-0.92088559062499	1.47004882601532	0.22117103466838	0.638149093714684	0.999989433427554
6166	C3	1.24881571097313	1.95805069028661	0.221146672778247	0.638167596829607	0.999989433427554
6167	LOH12CR1	0.540821086046083	4.73962969217537	0.221084503285269	0.638214820862487	0.999989433427554
6168	STARD10	0.929673247694273	2.39275754151575	0.221001492293745	0.638277888768441	0.999989433427554
6169	SCARNA17	-0.386222068684569	5.4702979547699	0.22097494566539	0.638298060718905	0.999989433427554
6170	ABHD11	0.888177766193218	2.84044410767536	0.220929172407423	0.638332845857248	0.999989433427554
6171	PABPC3	-0.600394039001751	2.78270969315055	0.220884784113494	0.638366582701893	0.999989433427554
6172	PPP4R1L	0.869966174818319	2.8609283097006	0.220815267402301	0.6384194264464	0.999989433427554
6173	NUDT15	-0.812405697233715	2.14308668527139	0.220664235980891	0.63853426932771	0.999989433427554
6174	METTL21A	-0.742125102531957	2.37718172644525	0.220615774988424	0.638571128779565	0.999989433427554
6175	LOC101927256	1.48193792610134	0.171089737742222	0.220593742942569	0.638587887997154	0.999989433427554
6176	FBXO32	-0.462052822971882	5.12777229703814	0.220421876584325	0.638718657447931	0.999989433427554
6177	BMF	0.576409835990298	4.38046510043682	0.220405217930036	0.638731335970433	0.999989433427554
6178	DERL1	-0.430394040635911	5.53350312342123	0.220328903876563	0.638789424335179	0.999989433427554
6179	YIPF6	-0.568551141809364	3.97550461890289	0.22032529278944	0.638792173309313	0.999989433427554
6180	TXNRD1	-0.313607242729249	6.39524357002094	0.220241598659086	0.638855893959139	0.999989433427554
6181	ZBTB37	0.510581702525264	4.83497403039414	0.220221699761467	0.638871046188058	0.999989433427554
6182	PLAC8	0.90697293640236	2.79425855584036	0.22013077347745	0.638940293612767	0.999989433427554
6183	POU6F1	0.906012289909679	2.44712945399186	0.220037221741983	0.639011558737774	0.999989433427554
6184	NR2F6	1.29926209759414	0.844976849006303	0.219873435594977	0.63913637101424	0.999989433427554
6185	GAL3ST4	-0.897490649858806	0.795349301307585	0.219563335677037	0.639372836253387	0.999989433427554
6186	SNX13	0.440385764060318	5.4870992007345	0.219534040043186	0.639395186028129	0.999989433427554
6187	LOC101927772	1.24134107353147	1.21137402070475	0.219373893697416	0.639517394571126	0.999989433427554
6188	NRM	-0.667560681028047	3.27264958477289	0.21922664540071	0.639629808550425	0.999989433427554
6189	AMOTL1	-1.06671817370651	1.22108677978782	0.219219713456894	0.639635101748613	0.999989433427554
6190	NCOR1	0.204326127564401	9.33840029238205	0.219112942728064	0.639716644243982	0.999989433427554
6191	APBB1IP	-0.251896607170639	7.23907759047894	0.219111076979608	0.639718069360904	0.999989433427554
6192	HECW1	1.25909385871714	1.03438856677697	0.219104409094882	0.639723162559896	0.999989433427554
6193	RPA2	-0.43794500794206	5.13127638314467	0.21899528165963	0.639806531920957	0.999989433427554
6194	WIPI1	0.614483731259249	3.99076065948609	0.218906894200103	0.639874075262329	0.999989433427554
6195	AKAP11	0.258018883055236	7.73972104011386	0.218874795631884	0.639898608246867	0.999989433427554
6196	POLR1E	-0.501781100800828	4.60354559263696	0.218868559056659	0.639903375125195	0.999989433427554
6197	ERBB2IP	0.217046505074706	8.49234492096938	0.218843527963614	0.639922508281645	0.999989433427554
6198	CXCR5	-0.714671458736982	2.96835989164371	0.218826239430285	0.639935723993161	0.999989433427554
6199	ASAP2	1.56127929750436	0.342980175505024	0.218785505256626	0.639966864551763	0.999989433427554
6200	DPH7	0.635057066783098	4.16271679676761	0.218779219783158	0.639971670000216	0.999989433427554
6201	LOC102724811	1.23487464098794	0.933096003991481	0.218767727989466	0.639980456066975	0.999989433427554
6202	ANTXRL	-1.06204665854951	0.430138036550209	0.218515805710069	0.640173134294867	0.999989433427554
6203	GPR97	-1.19968006373207	0.0121735629694695	0.218437374854194	0.6402331483508	0.999989433427554
6204	DYX1C1-CCPG1	1.19109265238481	3.09685617806881	0.21841264526185	0.640252073767598	0.999989433427554
6205	MAN2A1	0.355990157343063	6.47242270034677	0.218344276929059	0.640304402459187	0.999989433427554
6206	DRP2	1.28023309261247	1.40631475629867	0.21832412440201	0.640319828981234	0.999989433427554
6207	LMO7	-0.543585840436585	4.2838188197133	0.218149637311555	0.640453433075537	0.999989433427554
6208	ZNF821	0.708476561396668	3.36183783205746	0.218069467584087	0.64051484055114	0.999989433427554
6209	IGFBP2	1.48255230445696	0.779098139458054	0.217951086074777	0.640605542189087	0.999989433427554
6210	LOC102724634	0.555260177541294	4.53029659831335	0.217931358378863	0.640620660086877	0.999989433427554
6211	HSPA1A	-0.287881556988385	8.71403630392809	0.217925150787792	0.640625417313888	0.999989433427554
6212	INCENP	0.307569562406566	6.89222461013075	0.217856715715158	0.640677868438623	0.999989433427554
6213	CLEC4E	-1.14801056907779	0.999434540645717	0.21784545314997	0.640686501438974	0.999989433427554
6214	TCEB1	-0.584429773974703	3.99865397065785	0.217829373058549	0.64069882764864	0.999989433427554
6215	C21orf59	0.449195248813477	5.53469119522766	0.217733713765938	0.640772166826458	0.999989433427554
6216	RAB33A	-0.696098854644312	2.90126741820655	0.217729841310245	0.640775136137952	0.999989433427554
6217	ITGB1BP2	1.2985349613904	0.39182233953868	0.217692515542574	0.640803758341693	0.999989433427554
6218	MTHFSD	-0.641070821969802	3.35252993763727	0.217612837896255	0.640864866877787	0.999989433427554
6219	MTA1	0.352849434270957	6.09900817174643	0.217558309004367	0.640906695502306	0.999989433427554
6220	ANKRD12	0.208788125716029	9.40967451901668	0.217541039284271	0.640919944280657	0.999989433427554
6221	SPPL2B	0.648548048607147	3.62176622172082	0.21741387818404	0.641017517940086	0.999989433427554
6222	USP22	-0.259486561283701	6.88348228947717	0.217403207160942	0.641025707643196	0.999989433427554
6223	S100A9	-1.00751674055052	3.56029565601014	0.217365488462804	0.641054657619611	0.999989433427554
6224	IL21R	0.352541483332969	6.45843369129721	0.217252596642595	0.641141322987979	0.999989433427554
6225	SENP6	-0.276170797267019	6.98611058944054	0.217093356271249	0.641263616059112	0.999989433427554
6226	PTCHD3P1	0.728614974465015	3.37982816131135	0.217075618216398	0.641277241870309	0.999989433427554
6227	RPS26P11	0.799652624424171	2.21108734278877	0.216991619719117	0.641341776054933	0.999989433427554
6228	NQO2	-0.71153085945434	2.98004809674281	0.216983272660585	0.641348189745383	0.999989433427554
6229	SH3GL1P2	-1.0878526202724	0.274537816614367	0.216914345637946	0.641401157445486	0.999989433427554
6230	PAK4	-0.667727048619142	3.18868359416286	0.216873630230353	0.641432450442962	0.999989433427554
6231	KLHDC1	-1.02645958645131	1.07966749086983	0.216788587503565	0.641497824008529	0.999989433427554
6232	HNRNPUL1	-0.209232706287892	8.31529763664625	0.216746806853777	0.641529947109816	0.999989433427554
6233	CDC42EP4	1.34630248206861	0.37718587543813	0.216630850438712	0.641619120075034	0.999989433427554
6234	NKD1	0.78449556522122	3.44315788234687	0.216614964938955	0.641631338625612	0.999989433427554
6235	PCNXL3	0.376519766169451	6.09619636108424	0.216575159748643	0.641661957729399	0.999989433427554
6236	PAK1IP1	-0.586422092202453	3.74354464381881	0.216341878218913	0.641841472309309	0.999989433427554
6237	TRIM8	-0.35189049155843	6.19916980550294	0.21633573399798	0.641846201995211	0.999989433427554
6238	PML	0.325074356357005	6.54205985663911	0.216306437573991	0.641868754860425	0.999989433427554
6239	MRPS23	-0.510677357159734	4.45876573069486	0.216295733716592	0.641876995327849	0.999989433427554
6240	RAB19	-0.733332086097864	2.4453997282171	0.216264862287957	0.641900763382877	0.999989433427554
6241	C5orf34	-0.924434318913102	0.774117426411535	0.216194072148731	0.641955272828186	0.999989433427554
6242	IFRD1	0.587743360442435	4.21217644710824	0.216131331891447	0.642003592819544	0.999989433427554
6243	TMEM63B	0.669252172802224	3.75358066810836	0.21594349319183	0.642148309549005	0.999989433427554
6244	THOP1	0.590910067778072	4.40061271031374	0.215915859747184	0.642169605664371	0.999989433427554
6245	MOAP1	-0.435969040848378	5.03299603599394	0.215811710500418	0.642249884688297	0.999989433427554
6246	SPC25	0.818010325493768	3.0600398255914	0.215782835052025	0.642272146271366	0.999989433427554
6247	SNHG5	-0.623262227614554	3.48482825851047	0.215680093025426	0.642351370124288	0.999989433427554
6248	RPL32P3	0.742205399573442	3.13812294353991	0.215662936440751	0.642364601714293	0.999989433427554
6249	GPX7	0.709885777822048	3.83221896368762	0.215610130023919	0.642405331367988	0.999989433427554
6250	FANCD2	0.422133404332173	5.64635252843689	0.215495968268428	0.642493405196128	0.999989433427554
6251	TMCC1	-0.456789985108357	4.76494961846692	0.215428986074457	0.642545094005575	0.999989433427554
6252	LOC101927579	0.925622532017946	2.47440237789962	0.215397712636175	0.642569230432347	0.999989433427554
6253	JADE2	-0.260851080839793	7.48720694800208	0.21538920293888	0.642575798472943	0.999989433427554
6254	LINC00264	1.41746633653191	0.257256191944202	0.215207119789618	0.64271637353085	0.999989433427554
6255	WDR5	-0.525337068938765	4.37534815905672	0.214946938500916	0.642917368761056	0.999989433427554
6256	LOC283693	1.3358303991688	0.477611157170883	0.214844821301369	0.642996296720266	0.999989433427554
6257	PRR12	0.275480984690491	6.81374214578352	0.214615531275797	0.643173601580625	0.999989433427554
6258	ATF4	0.243960709156953	7.6352640864282	0.214582232218859	0.643199360563944	0.999989433427554
6259	ULK4	-0.46204434951127	4.73886258198567	0.214440168002966	0.643309283740417	0.999989433427554
6260	WDTC1	0.356851715986318	5.97628543370431	0.214426414237579	0.643319928159737	0.999989433427554
6261	LOC102724583	1.30190539797692	1.1400706990309	0.21427022088681	0.643440839610103	0.999989433427554
6262	LINC00925	-1.10715924608052	0.609112512584078	0.214226308495746	0.643474842441016	0.999989433427554
6263	ELP3	-0.441911530769312	5.08846920347954	0.214201929169789	0.643493721994091	0.999989433427554
6264	RPAP3	0.433267240682426	5.4548193806885	0.214088558981246	0.643581533954596	0.999989433427554
6265	PIDD	0.708563943718859	3.77306977411298	0.214029138763919	0.643627569725661	0.999989433427554
6266	RFXAP	-0.704749283886038	2.63761088543892	0.213959100340816	0.643681841906669	0.999989433427554
6267	ME3	-1.03876610819118	0.367484522451173	0.213922427968143	0.643710263319153	0.999989433427554
6268	ADSS	-0.381245133228614	5.56815572755387	0.21376566480302	0.643831789506038	0.999989433427554
6269	LOC100287896	1.31919271809519	0.769146447066674	0.213728763705042	0.643860403896917	0.999989433427554
6270	ZDBF2	0.451949009103318	5.7516059809108	0.213582885592956	0.643973552205439	0.999989433427554
6271	PRICKLE3	-0.669968329041949	2.93359537209384	0.21349028475975	0.644045401074452	0.999989433427554
6272	LMLN	0.91302476777115	2.262537190629	0.213427196816717	0.644094361759594	0.999989433427554
6273	NFYC-AS1	-0.788586649593956	2.31302431290237	0.213397354240698	0.644117524758671	0.999989433427554
6274	ZDHHC3	0.38334352124425	5.78788261530327	0.213301977417387	0.644191566844994	0.999989433427554
6275	P2RY10	-0.349614786034414	6.40012562293795	0.213299762925658	0.644193286218061	0.999989433427554
6276	C20orf194	0.561489142957231	4.60499282371904	0.213248638168182	0.644232983453404	0.999989433427554
6277	SPPL2A	0.406644270474675	5.8047256966419	0.213101077146106	0.644347593688932	0.999989433427554
6278	AP1S2	-0.425820508859311	5.49391133644095	0.213099142031965	0.644349097006439	0.999989433427554
6279	ZNF274	0.571625173104656	4.38746303459127	0.212871148471564	0.644526274629315	0.999989433427554
6280	ITGA2	0.718663705626302	4.81425767531003	0.212713943896887	0.644648507984935	0.999989433427554
6281	PSMD2	-0.272856573446483	6.78803922936904	0.212705740685863	0.644654887839834	0.999989433427554
6282	COQ10A	1.02252407844623	2.29040118691212	0.212689937519087	0.644667178802556	0.999989433427554
6283	PELI2	1.0452558674879	2.01223637793482	0.212647755973059	0.644699988344596	0.999989433427554
6284	SOX6	1.49200525600379	0.839168689801877	0.212634088375516	0.644710620086738	0.999989433427554
6285	CX3CR1	0.958969005493769	2.60893196514788	0.2125636797563	0.644765396065137	0.999989433427554
6286	AP5S1	-0.816295457151301	1.76519321430817	0.212559783364995	0.644768427672117	0.999989433427554
6287	SPRED3	1.15645201996232	1.31015707200743	0.212472953556961	0.644835994786739	0.999989433427554
6288	CGN	-1.07614913705104	0.47483962159592	0.212311719888248	0.644961504107569	0.999989433427554
6289	TMED5	-0.29100206034015	6.85349815351964	0.212304146910895	0.644967400569928	0.999989433427554
6290	DNMT3B	1.20416390084237	1.09756856328604	0.2121199887236	0.645110828854921	0.999989433427554
6291	NUDT2	-0.744776826849505	2.3507253778396	0.212091949746934	0.645132673125824	0.999989433427554
6292	ST7	0.844004904145968	2.62580552133072	0.212054106143256	0.64516215864373	0.999989433427554
6293	CHST15	-0.83742244033126	1.94844554130675	0.211996326185243	0.645207183552433	0.999989433427554
6294	FIG4	0.599423588034206	4.37723796262389	0.211980721246277	0.645219344943163	0.999989433427554
6295	ABT1	-0.52879871948325	4.25304355228444	0.211941872630661	0.645249623175601	0.999989433427554
6296	ELK1	-0.42157231896623	5.2963424686278	0.21185352879948	0.645318490018621	0.999989433427554
6297	RABL2A	0.768580801482857	3.10720976274905	0.211820056856794	0.645344587014321	0.999989433427554
6298	RNF122	1.11538178467296	1.68748705777612	0.211805823744989	0.645355684870356	0.999989433427554
6299	SUCLG2	-0.366684032605278	5.5242107540742	0.211750781274077	0.645398606893353	0.999989433427554
6300	ZNF277	-0.53616470109943	4.32590865751266	0.211588357106876	0.645525304394054	0.999989433427554
6301	LRRC8C	-0.259533124681549	6.93092397855715	0.211583997042624	0.645528706234612	0.999989433427554
6302	PRKRIR	-0.348177088096867	6.00244414006532	0.21151997406497	0.645578663591543	0.999989433427554
6303	STON1	-0.851641993801078	2.23966739258089	0.2115170708013	0.645580929235593	0.999989433427554
6304	TGFB1	-0.210604963824936	8.09519432805562	0.211443301465327	0.645638503548133	0.999989433427554
6305	RNF24	0.617514055842064	4.10405259743939	0.211403888964952	0.645669268573468	0.999989433427554
6306	XRN2	-0.237863003669706	7.37806695284674	0.211248671108279	0.64579046395876	0.999989433427554
6307	TPM3	-0.188359220828511	9.5795607368209	0.211221473906811	0.645811705310826	0.999989433427554
6308	TRNAU1AP	0.644079742445325	4.09726807756084	0.211213422886459	0.645817993575432	0.999989433427554
6309	LAS1L	0.418173780730441	5.68198197522877	0.211066712219449	0.645932607650438	0.999989433427554
6310	BTNL9	1.43773456403174	0.465207833542914	0.211056880038079	0.645940290523284	0.999989433427554
6311	ISY1-RAB43	-0.46420328842156	5.94075621916781	0.211033659344565	0.645958436048494	0.999989433427554
6312	SUMO3	-0.438270458150557	5.06798922138635	0.210869131594634	0.646087038876493	0.999989433427554
6313	PRRT3	0.816243415487342	2.91783663823899	0.210844001642229	0.646106687007496	0.999989433427554
6314	CD58	0.462931588533614	5.16323664832271	0.210791737081067	0.646147555173277	0.999989433427554
6315	FLRT2	1.35621084684497	0.330931358355516	0.210766117026246	0.646167590962929	0.999989433427554
6316	CHD6	0.346719998205609	7.11204478891674	0.210747056096494	0.646182498241166	0.999989433427554
6317	BEND3	-0.774010337054518	2.54047439960995	0.210590321671162	0.646305108934889	0.999989433427554
6318	CCDC122	1.13660872957585	2.04075437963061	0.210566215337927	0.646323971812922	0.999989433427554
6319	ARL6IP6	-0.634055246018015	3.26150418183334	0.210553664232066	0.646333793400072	0.999989433427554
6320	LOC101060400	1.37986729173889	0.512172346958906	0.210447068274433	0.646417221970853	0.999989433427554
6321	CHAF1A	0.366342266263688	6.20977977711134	0.210436614760852	0.646425404912264	0.999989433427554
6322	TMEM161B	-0.619271136476366	3.45614149995579	0.210428730242143	0.646431577024207	0.999989433427554
6323	ZC3H12A	0.441776514802526	5.55895404078036	0.210229967314476	0.646587217693064	0.999989433427554
6324	POGLUT1	-0.511274531940329	4.21460375200943	0.210203764068368	0.646607742702777	0.999989433427554
6325	RFESD	1.20393905452655	1.17745727214379	0.21016091230009	0.646641311840813	0.999989433427554
6326	SCLY	0.842473943539721	3.1267402245423	0.210044469988034	0.646732551123755	0.999989433427554
6327	NAP1L5	0.869465004062253	2.66036269527687	0.209991733845825	0.646773883008308	0.999989433427554
6328	BCLAF1	-0.213929047463443	8.11868505756232	0.209951811834905	0.64680517601023	0.999989433427554
6329	SLC35G1	-0.975916821817653	0.946884969741807	0.209887215886233	0.646855817386378	0.999989433427554
6330	SPTBN2	1.54793959037631	0.252845592367665	0.209848078522263	0.646886504547253	0.999989433427554
6331	SERTAD3	-0.766800120444644	2.2542948446271	0.209772210894997	0.646946001350808	0.999989433427554
6332	ZNF154	0.888264907263678	2.89699564303418	0.20975184535439	0.646961974602194	0.999989433427554
6333	LOC100288842	-1.07447185418879	0.117150129847685	0.209636166855741	0.64705272221947	0.999989433427554
6334	ARIH1	-0.316001918303586	6.33695373373768	0.209559863172956	0.647112597609324	0.999989433427554
6335	LRRC37B	0.47438805535694	5.12622782921013	0.209546188874796	0.647123329204494	0.999989433427554
6336	SIK3	0.293676463699518	6.69794373035442	0.209544117225249	0.647124955072906	0.999989433427554
6337	CCDC137	0.42520111540073	5.40173209829626	0.20949146058058	0.647166284233803	0.999989433427554
6338	KIAA0907	0.463620768095049	5.18616001450077	0.209461126630373	0.647190095604486	0.999989433427554
6339	RP11-973H7.4	1.28560554654445	0.932656824012689	0.209429573069102	0.647214866551354	0.999989433427554
6340	SH3GL1	0.48461562126324	5.00329064386287	0.20940352857582	0.647235314335454	0.999989433427554
6341	TMEM101	0.739943751569215	3.04155126607818	0.209229419221032	0.647372048796431	0.999989433427554
6342	HOMER1	0.966939489067188	2.49701422497264	0.209142797200073	0.647440101874625	0.999989433427554
6343	LCT	-0.671711240634187	1.98726116569537	0.20912280002635	0.647455814725929	0.999989433427554
6344	RSBN1	-0.319778122898251	6.55349732559636	0.208968061629946	0.647577431698416	0.999989433427554
6345	C11orf82	0.847348316554372	2.84416659275045	0.208844080468666	0.647674914244486	0.999989433427554
6346	ZNF891	0.902625185760974	2.61209129074254	0.208757577025565	0.647742949940125	0.999989433427554
6347	TMEM254	0.879009027634808	2.89285026466625	0.208661559270922	0.647818488678724	0.999989433427554
6348	MKNK2	-0.257820855860073	7.21659152024668	0.208559316088021	0.64789894816075	0.999989433427554
6349	C14orf169	-0.550675906219673	3.94915811740799	0.208433356425843	0.647998103919154	0.999989433427554
6350	ACE	1.10936353516863	2.80703592117559	0.20840036781432	0.648024078618527	0.999989433427554
6351	GYG1	-0.462587496084992	4.89235934203412	0.208357778057135	0.648057616779046	0.999989433427554
6352	RDX	0.273326190258889	6.96405491805433	0.208357735486594	0.648057650304147	0.999989433427554
6353	CITED2	-0.383507624847705	5.4612992612984	0.208327004340447	0.648081852738641	0.999989433427554
6354	C12orf5	0.587399192556797	5.14663479008803	0.208229742443493	0.648158465945632	0.999989433427554
6355	CXCL5	-1.19604518375549	0.291117820125027	0.2082280730598	0.648159781108047	0.999989433427554
6356	FAM211B	1.36989498549852	-0.0657577736349439	0.208210663941315	0.648173496620005	0.999989433427554
6357	FKBP2	-0.723784793859714	2.35536100250216	0.208200120588842	0.648181803378389	0.999989433427554
6358	NFU1	-0.591535145043255	3.75562770957848	0.208108032453183	0.648254367376921	0.999989433427554
6359	EPHA1-AS1	0.942893826469185	2.31076226301342	0.208093176777474	0.648266075231869	0.999989433427554
6360	ATP2A1	1.40856364276951	0.611712819994947	0.207927107827729	0.648396989635251	0.999989433427554
6361	MICB	-0.464764595145097	4.90170130615927	0.207817181482227	0.648483680802241	0.999989433427554
6362	NDUFA12	-0.489167057864294	4.50118180782366	0.207810195437958	0.648489191139173	0.999989433427554
6363	ZNF185	-0.947970059981093	0.857962662138766	0.207689235531753	0.648584617643753	0.999989433427554
6364	TRMT13	0.579216180927504	4.62752185309762	0.20751446325508	0.648722556570534	0.999989433427554
6365	TYMS	-0.403053507677429	6.0072826276482	0.207363054849225	0.648842112289088	0.999989433427554
6366	CIRH1A	-0.535693585357514	4.22272707526509	0.207241887567974	0.648937826855247	0.999989433427554
6367	CKMT2-AS1	-0.743807457674559	2.1127460683506	0.207207185065364	0.648965245882121	0.999989433427554
6368	TNFSF9	1.15650232615391	1.71405813611947	0.207068515021113	0.649074839075606	0.999989433427554
6369	EVA1B	0.824052453291238	2.75625469273403	0.206989737000725	0.64913711835852	0.999989433427554
6370	KIAA1024	1.17451078193778	1.00100716732584	0.206841321458199	0.649254489621666	0.999989433427554
6371	HAL	1.33681039731118	0.667872894580927	0.206820896178158	0.649270646496141	0.999989433427554
6372	DNAJB14	0.328746928516	6.93410625341453	0.206816023784057	0.649274500816123	0.999989433427554
6373	TAB2	-0.199582444909695	8.59906035411667	0.206573382386566	0.649466512266402	0.999989433427554
6374	CDH26	1.35586949767871	0.335416506625096	0.206529937151181	0.649500906509257	0.999989433427554
6375	METTL12	-0.92746428303568	0.818884507164882	0.206473999448725	0.649545197078394	0.999989433427554
6376	PHAX	-0.401179124018822	5.43060761933182	0.206407624020002	0.649597761461868	0.999989433427554
6377	DLGAP4	-0.383149260016481	5.42551073419839	0.206295790791373	0.649686348095067	0.999989433427554
6378	TMEM38B	-0.817462645358363	2.19571681051963	0.206190940917764	0.649769429304387	0.999989433427554
6379	LOC644794	0.901530213316298	2.28895306357451	0.20610038480492	0.649841204895507	0.999989433427554
6380	CDKN3	-0.60823725967641	3.85739938882068	0.20597215133229	0.649942876442258	0.999989433427554
6381	ZNF766	0.505316013006462	5.16073933063929	0.205954785299696	0.649956648257274	0.999989433427554
6382	PIGA	0.785804343039467	2.7910668139905	0.205880196597775	0.650015807428747	0.999989433427554
6383	TROAP	-0.627537279430497	3.87052935622471	0.205807336433978	0.650073608108393	0.999989433427554
6384	CTAGE8	0.892758666807423	3.50646293562213	0.205672593581355	0.650180533441883	0.999989433427554
6385	ZNF836	-0.571909401495696	3.83729641710315	0.205633761799987	0.650211356281594	0.999989433427554
6386	PTRH1	-1.0095897330846	0.590599445786206	0.205559617285331	0.650270218453387	0.999989433427554
6387	ZNF566	0.68742025008351	3.65014335837209	0.205511605605338	0.650308341003049	0.999989433427554
6388	PIK3IP1	-0.252410158623666	7.19101620416394	0.20512222096454	0.650617721244723	0.999989433427554
6389	DNASE2	-0.547979847482923	3.85470442953489	0.205077309102379	0.650653428107905	0.999989433427554
6390	FAM21A	0.300692888313333	6.84464639327376	0.205017664871761	0.650700855122336	0.999989433427554
6391	ZFAND1	0.582472714915469	4.55994237189765	0.204796481809581	0.650876804797575	0.999989433427554
6392	MAFF	-0.705504334157101	2.7318203867296	0.20471268672469	0.650943493137042	0.999989433427554
6393	ANKRD16	-0.930816766180226	0.560072186625267	0.204706814264938	0.650948167352128	0.999989433427554
6394	C1QB	-0.983053815600364	4.7348809930936	0.204688017558865	0.65096312923178	0.999989433427554
6395	DCLRE1C	-0.356111140602255	5.97972388536404	0.204648091526579	0.650994912465826	0.999989433427554
6396	NUDT14	0.827371457644812	2.59196818607825	0.20454744258263	0.651075050928443	0.999989433427554
6397	PDE6D	0.749697765320285	3.07421908582471	0.204509877289809	0.651104967162627	0.999989433427554
6398	TMEM44-AS1	1.26671403939501	1.08771202387219	0.204508957886269	0.651105699398372	0.999989433427554
6399	C1orf131	-0.529689409397058	4.09912001091592	0.204473496145681	0.651133943519712	0.999989433427554
6400	BTBD1	0.392422273541959	5.92992924554931	0.20447242863338	0.651134793804227	0.999989433427554
6401	PPP1R12A	0.205542407357774	8.74806632410249	0.204468320187974	0.651138066248144	0.999989433427554
6402	STAU1	-0.286552266146124	6.77017687528042	0.204425676569301	0.651172034926255	0.999989433427554
6403	ADHFE1	1.04074405937446	1.77265625135561	0.204403670741094	0.651189565804274	0.999989433427554
6404	SUPT3H	0.759988580592604	3.66522747036126	0.204343708483293	0.651237340328299	0.999989433427554
6405	OSBPL5	1.31889006521629	0.83610019073759	0.204105314751558	0.651427362464809	0.999989433427554
6406	BTG3	-0.503711331686263	4.47284020920945	0.203995366742546	0.651515046354904	0.999989433427554
6407	C10orf128	-0.478188024348263	4.45938343573173	0.203940566222485	0.651558760569783	0.999989433427554
6408	ATP5J2	-0.421932436856506	5.02900139214185	0.203831781536593	0.651645558750846	0.999989433427554
6409	AP2M1	-0.265222421918717	7.05455836178945	0.203796080675716	0.651674050177047	0.999989433427554
6410	UHRF1	-0.415944240552106	6.06676622192924	0.203749265371854	0.651711416147692	0.999989433427554
6411	ZNF777	0.52009269700683	4.81247593150044	0.203460080259106	0.65194234594031	0.999989433427554
6412	GFER	0.705635985314891	3.49548107290567	0.20339256490216	0.651996289002543	0.999989433427554
6413	CD151	-0.581508394739202	3.50007820982548	0.203367496677686	0.652016320622591	0.999989433427554
6414	GIMAP8	0.437284177897954	5.5159562945895	0.203365625982144	0.652017815525258	0.999989433427554
6415	NUDCD1	-0.491468334554464	4.61269090774527	0.20332725969088	0.652048476466087	0.999989433427554
6416	GLIPR1	-0.384198981096191	5.65938972511804	0.203264267148583	0.65209882535897	0.999989433427554
6417	USP31	0.577251389606167	4.6094149135347	0.203175469724371	0.652169815611375	0.999989433427554
6418	PITPNA-AS1	-0.922584735875619	1.352132331479	0.203069025894173	0.652254938113498	0.999989433427554
6419	UBP1	-0.291141661190683	6.68079476207864	0.203033980501729	0.65228296957979	0.999989433427554
6420	FAM177A1	-0.351116627391894	5.58940240985078	0.203006325719329	0.652305091634912	0.999989433427554
6421	MIS18BP1	-0.2818030008806	6.65572502171593	0.202526024286051	0.652689591477322	0.999989433427554
6422	CRTC3	0.306552913668493	6.46654987266537	0.202493075329166	0.652715988478522	0.999989433427554
6423	TYRO3	-0.970633293735212	0.839820468017215	0.202475811934363	0.652729820049153	0.999989433427554
6424	RPL26L1	-0.57211700798887	3.76770842282694	0.202472142321483	0.652732760263856	0.999989433427554
6425	SLC7A7	1.16723643673629	1.59591169447959	0.202455791413023	0.652745861539692	0.999989433427554
6426	PCBP1	-0.229747428522947	7.51408870691806	0.202318689679295	0.652855740267964	0.999989433427554
6427	CCDC85B	-0.453012695410279	4.62234274672031	0.20229906768671	0.652871469766847	0.999989433427554
6428	PTTG1IP	-0.362228889750544	5.86880962011305	0.202225813787294	0.652930200099792	0.999989433427554
6429	MYL6B	0.879830077176365	2.54971602508646	0.20221893636969	0.652935714633905	0.999989433427554
6430	TRNAD8	-1.07934952945905	2.81329701932927	0.202001730694285	0.653109935148413	0.999989433427554
6431	RBM45	0.700868121964525	3.56025565782797	0.201836824691966	0.653242281335501	0.999989433427554
6432	FAM46A	0.712385268819129	3.14511948411143	0.20177946702691	0.653288329264478	0.999989433427554
6433	HSD17B11	-0.569758980891078	3.72517868806798	0.201604002111665	0.653429245007324	0.999989433427554
6434	KIF7	1.29246132403664	1.33861865199087	0.201584233059492	0.65344512613654	0.999989433427554
6435	CHCHD3	-0.434636191860856	4.8914831339053	0.201545002522067	0.653476644087375	0.999989433427554
6436	WDFY1	0.366611286962316	6.34227508096535	0.201520812812007	0.65349608002196	0.999989433427554
6437	ACAD9	0.498315089417144	4.83451462919277	0.201510272017245	0.653504549772226	0.999989433427554
6438	GSAP	0.890800447062806	3.15961752864151	0.201497201937386	0.653515052225891	0.999989433427554
6439	BROX	-0.31082349854475	6.39087579000913	0.20142727764339	0.653571246796791	0.999989433427554
6440	CREB3	-0.569104848446029	3.67946401805108	0.20142094888277	0.653576333475585	0.999989433427554
6441	ETFDH	-0.53824644149619	4.20122329246021	0.201305951039672	0.653668778581939	0.999989433427554
6442	YBEY	-0.698941674464745	2.54538053955506	0.20125280967396	0.653711508875141	0.999989433427554
6443	GAN	0.510439717819328	4.57715969095825	0.201085365973171	0.653846192549169	0.999989433427554
6444	CHCHD6	1.18260752671344	1.258058749664	0.200939337429517	0.653963705891363	0.999989433427554
6445	CALCOCO1	0.323309817391247	6.2741660441981	0.200929477520113	0.653971642290166	0.999989433427554
6446	SDK2	1.244468601959	0.107302151446047	0.200779855421558	0.654092104220011	0.999989433427554
6447	POLR3C	0.508355809941267	4.756694838877	0.200231538028746	0.654534020079044	0.999989433427554
6448	ARL4C	-0.205190679460438	8.29664279512496	0.200080565920665	0.654655823390756	0.999989433427554
6449	SYT15	0.909096287066841	2.47008792497199	0.199955621086957	0.654756669780761	0.999989433427554
6450	BECN1	-0.332376808289188	6.09760273067	0.199857233151405	0.654836107983507	0.999989433427554
6451	PAPD4	0.36964439522921	5.64391989531307	0.199796632596829	0.654885048414251	0.999989433427554
6452	SCAP	0.392335011047442	5.69275122075473	0.199776692456439	0.654901153828844	0.999989433427554
6453	SSC5D	1.26303982872032	0.941986798934764	0.199721973129314	0.654945354934204	0.999989433427554
6454	ACAP2	-0.272279579403321	7.41823516269124	0.199665292145355	0.654991148284466	0.999989433427554
6455	LNPEP	-0.239345446127448	7.22415308458669	0.199654952778609	0.654999502442663	0.999989433427554
6456	ACTR3C	0.822822460487174	2.41161733313231	0.199628807523858	0.655020628839575	0.999989433427554
6457	HIRA	0.385370776725112	5.85778594396693	0.199597375797026	0.655046029111437	0.999989433427554
6458	SETD4	0.6158603733543	3.65483207988382	0.199593554418129	0.655049117366964	0.999989433427554
6459	ARSB	-0.490053298010666	4.75448068119647	0.199467882882615	0.655150698853764	0.999989433427554
6460	LOC100630923	0.947851826839108	3.40590867754483	0.19945475178271	0.655161315060207	0.999989433427554
6461	LINC00623	-0.690516469964845	2.94943715607023	0.199446875878735	0.655167682757035	0.999989433427554
6462	LOC101929792	0.518908547578801	5.03715506045408	0.199425297615505	0.655185129633447	0.999989433427554
6463	NDUFAF6	0.769355021454044	3.06427922109918	0.199275736266742	0.655306087007475	0.999989433427554
6464	PDPR	-0.348282443090498	6.03754328817648	0.199153638907703	0.655404873313256	0.999989433427554
6465	WAC-AS1	0.489124842583076	4.94341130866739	0.199151455088867	0.655406640523884	0.999989433427554
6466	AOC2	-1.03170324491514	0.385641823941864	0.199059398460442	0.65548114603378	0.999989433427554
6467	COIL	-0.475338903651936	4.62665697980305	0.199026064057961	0.655508130137651	0.999989433427554
6468	SRPRB	-0.566383766167998	3.85688172292315	0.198981309545459	0.655544363049278	0.999989433427554
6469	BBC3	-0.647216967651156	2.85231034696445	0.198942135905781	0.655576081738757	0.999989433427554
6470	AP1G1	-0.261046602491118	6.74484106431941	0.198855923933394	0.655645900307525	0.999989433427554
6471	CEBPZ	0.304433360852484	6.41827502991202	0.198816676862556	0.655677690468322	0.999989433427554
6472	ZNF146	-0.29530125120846	6.5791605445845	0.198781177015093	0.65570644861516	0.999989433427554
6473	DPH5	-0.673324479232175	2.70316171388646	0.198741320459121	0.655738739765733	0.999989433427554
6474	EHMT1	-0.264219324398284	7.03979210806978	0.198719337567624	0.65575655161716	0.999989433427554
6475	DMXL1	-0.373111773682235	5.68724920381651	0.198714875637151	0.655760167083858	0.999989433427554
6476	C17orf72	1.18380103630495	0.703561533515786	0.198675024836398	0.655792460028176	0.999989433427554
6477	KIF21B	0.206431328693418	8.5476914475101	0.198474897418855	0.655954691244693	0.999989433427554
6478	GOLGA6L5P	1.07252836682191	1.79203962923497	0.198273202390169	0.656118292438491	0.999989433427554
6479	SIRT6	0.743163419189838	3.29043756476807	0.19823021834209	0.656153171042685	0.999989433427554
6480	C9orf172	0.840485042550665	2.43638277836618	0.19821643733885	0.656164354339986	0.999989433427554
6481	NFS1	0.694361904951183	3.35554055164149	0.198159060725146	0.656210920524517	0.999989433427554
6482	ATP2C1	0.317708690274132	6.21691036170274	0.198047023227936	0.656301872129698	0.999989433427554
6483	GALC	0.562666077321787	4.67189485974922	0.198028967363697	0.656316532693814	0.999989433427554
6484	GADD45B	-0.472862375863211	4.59388122067931	0.19797579799571	0.656359708522874	0.999989433427554
6485	TTC30A	-1.01822602861133	0.509472916574969	0.197924205116415	0.65640161081508	0.999989433427554
6486	NUDCD3	0.366970854123677	6.2909531902697	0.197922293093669	0.656403163832142	0.999989433427554
6487	ARHGEF5	0.483306042922207	5.32331238617683	0.197908376619679	0.656414467588457	0.999989433427554
6488	RMND5A	-0.357231888715936	5.77625892159547	0.197872768469139	0.656443392733097	0.999989433427554
6489	HTR7P1	1.12221201178231	1.23424755866273	0.197819948777394	0.656486304866634	0.999989433427554
6490	RMND5B	-0.584289435450184	3.65251119659512	0.197808463689384	0.656495636568289	0.999989433427554
6491	TCF7	-0.456095219144191	5.53105009230863	0.197792100755777	0.656508932108724	0.999989433427554
6492	MICALL1	0.436488267751587	5.41495102718173	0.197788700099466	0.65651169536117	0.999989433427554
6493	LIN37	0.793381516895399	2.73408310142035	0.197629056430173	0.656641448165705	0.999989433427554
6494	OIP5-AS1	-0.34180389511809	5.75154095323543	0.19758346345467	0.656678516067135	0.999989433427554
6495	HLA-L	-0.618073106761031	3.0793033887194	0.197566770150004	0.656692089302201	0.999989433427554
6496	XPOT	-0.288881324478731	6.76077215759192	0.197493503597428	0.656751670059429	0.999989433427554
6497	MYO19	-0.492425806058818	4.59917803841796	0.197485750684976	0.656757975544084	0.999989433427554
6498	TRMT1	-0.554389865149161	3.87020522885126	0.197241961060485	0.656956326583441	0.999989433427554
6499	FUNDC1	-0.706938821736882	2.6472197501929	0.1971555156357	0.657026695174178	0.999989433427554
6500	FLCN	0.467272611344709	5.03220974721838	0.197116868781464	0.657058160588411	0.999989433427554
6501	LOC102724543	1.14501229870726	1.65148254053576	0.197109274871472	0.65706434381609	0.999989433427554
6502	KIAA0895L	0.75098101745864	2.98953723260174	0.197050012529786	0.657112602190692	0.999989433427554
6503	NSMCE1	-0.434656628609841	4.92692914141137	0.196955321436178	0.657189728857597	0.999989433427554
6504	APRT	0.566562808133311	4.4822768892299	0.196952801724279	0.657191781486552	0.999989433427554
6505	CGGBP1	-0.265965956925247	6.77540985149641	0.196912233820569	0.657224831418047	0.999989433427554
6506	FDFT1	-0.291700622070403	6.60479923465717	0.196855701528634	0.657270894041941	0.999989433427554
6507	IGSF3	1.09619528943236	1.2877531698197	0.196823619451749	0.657297038102972	0.999989433427554
6508	MRPS2	-0.581232238687324	3.32804917935607	0.196792581098734	0.657322334048296	0.999989433427554
6509	EIF2AK1	0.261364338658126	6.84224485601118	0.196754683796684	0.657353223205348	0.999989433427554
6510	H1FX-AS1	1.26240460877201	0.642682580471641	0.19674089205477	0.65736446539789	0.999989433427554
6511	ALG6	0.711767458776743	3.16815077240477	0.196700445846318	0.657397437416439	0.999989433427554
6512	PDCD6IP	0.31808986901775	7.05676739907412	0.196697712884415	0.6573996654915	0.999989433427554
6513	JHDM1D-AS1	-0.595069081873966	3.54001121502742	0.196695271188801	0.657401656124415	0.999989433427554
6514	HMGN2	-0.238942005301839	7.42713987108325	0.19668025424631	0.65741389926139	0.999989433427554
6515	DONSON	0.577431135344396	4.13578646004904	0.196583153576114	0.657493077802188	0.999989433427554
6516	AMN1	0.931691567975346	2.07087846522864	0.196564901524582	0.657507963636357	0.999989433427554
6517	CALML4	0.699226619175167	3.62082328779046	0.196446904936636	0.657604218128098	0.999989433427554
6518	POP7	-0.691923691063109	2.65569391309885	0.19641994676244	0.65762621383224	0.999989433427554
6519	ABHD2	-0.297310686307987	6.46953779116529	0.196264675150019	0.657752938160623	0.999989433427554
6520	SUV420H1	0.320779566144541	6.32512079664415	0.196248391179893	0.65776623173399	0.999989433427554
6521	DPP3	0.429742203070495	5.04280854896923	0.196248120566473	0.657766452657393	0.999989433427554
6522	NSF	0.339549838312531	6.26804370049235	0.196182901190767	0.65781970177069	0.999989433427554
6523	NEURL1B	1.23380476389271	1.17666495640626	0.196115411220489	0.657874815885215	0.999989433427554
6524	CBS	-1.15461567359803	0.318831987173065	0.196003038447763	0.657966607668566	0.999989433427554
6525	RANBP6	0.392693787088326	5.63732786321529	0.196002913674661	0.657966709607057	0.999989433427554
6526	CEP192	0.262468933999669	7.0146559341289	0.195995184572304	0.657973024289126	0.999989433427554
6527	ZNF646	0.358965188138697	5.79466104985702	0.195811055982681	0.658123501525816	0.999989433427554
6528	RPL34-AS1	1.28232398126987	0.687850720891459	0.195807577469623	0.658126345119723	0.999989433427554
6529	WDR24	0.712326655640398	3.24168405995902	0.195770308696581	0.658156813267391	0.999989433427554
6530	POLR2B	-0.284659560365255	6.6904139256228	0.195582713479297	0.658310229699807	0.999989433427554
6531	ATM	0.223267730562922	8.17157245393159	0.19555010125783	0.658336909133974	0.999989433427554
6532	PRKCI	-0.414268721792425	5.12163475835218	0.195525625163853	0.658356934305192	0.999989433427554
6533	FKBP15	0.287249588635026	6.82811903632985	0.195443738460781	0.65842394098965	0.999989433427554
6534	AC009948.5	0.779595429438828	2.79973728475791	0.195247563807158	0.658584536105545	0.999989433427554
6535	ZNF100	0.555724011408844	4.37319716443736	0.195214930053254	0.658611260539158	0.999989433427554
6536	SLU7	-0.292612728477257	6.61541126054982	0.195146072456524	0.658667658163028	0.999989433427554
6537	POPDC2	1.06169942362964	1.4526858769488	0.195140946764184	0.658671856822667	0.999989433427554
6538	RAPGEF1	-0.209939795675084	8.43241554212493	0.195093549104215	0.658710685264675	0.999989433427554
6539	ITGA1	0.588562346745782	4.49494397245353	0.195041103169515	0.658753655852986	0.999989433427554
6540	PPP2R2B	-0.664242084060759	2.92614146728265	0.195009319012428	0.65877970096322	0.999989433427554
6541	RN7SK	-0.166162842976079	10.6864699087061	0.194997063662413	0.658789744126438	0.999989433427554
6542	CWC25	-0.346225581063839	5.75357769997661	0.194918217459985	0.658854366990988	0.999989433427554
6543	CTAGE5	0.323066853223447	6.20125298438473	0.194913557371358	0.658858186918971	0.999989433427554
6544	PALM2	-0.967933594499201	1.53398252602467	0.194869547862631	0.658894264708161	0.999989433427554
6545	MRPL49	-0.552353820705568	3.76735125307739	0.194851439125458	0.658909111168207	0.999989433427554
6546	C11orf63	-0.7004209652273	2.44315321285607	0.194848060840577	0.658911880948515	0.999989433427554
6547	NRGN	1.1538900293317	0.731439292209758	0.19476866668365	0.658976982705823	0.999989433427554
6548	SLC4A7	-0.299776179447441	6.74436087172306	0.194724300628309	0.659013368965049	0.999989433427554
6549	TMEM50A	-0.354786338551435	5.57032954242675	0.194597754920352	0.659117181042255	0.999989433427554
6550	HNRNPR	0.208998083565652	7.96670467725689	0.194597156624511	0.659117671951454	0.999989433427554
6551	MXD1	0.421051294054045	5.71865352793012	0.194561545513068	0.659146892936381	0.999989433427554
6552	RAP2C-AS1	1.16095248469279	1.49365577124043	0.194519514185146	0.659181386192346	0.999989433427554
6553	TM2D1	0.648124663094645	3.66846819360157	0.194509567750188	0.659189549443919	0.999989433427554
6554	ZC3H11A	0.227974861805052	7.67779521538425	0.19446454414016	0.659226504400986	0.999989433427554
6555	FAM35DP	1.26248045997951	1.36551359364799	0.194461673223472	0.659228860995791	0.999989433427554
6556	DNAJC16	-0.44462023846189	4.80034044027006	0.194430475124207	0.659254471326325	0.999989433427554
6557	KPNA3	-0.308939536440613	6.06501987054139	0.194375081353108	0.659299949785123	0.999989433427554
6558	NHLRC4	-1.0197604297572	0.0786906002345496	0.194164779710931	0.659472678593172	0.999989433427554
6559	CARF	0.57203015601949	4.32786544579901	0.194141802462354	0.659491557457214	0.999989433427554
6560	TNFSF10	-0.389663746919521	5.98134704284459	0.1939422765617	0.659655550624318	0.999989433427554
6561	KRAS	-0.438682234403175	6.53448167534317	0.193781017204941	0.659788165587489	0.999989433427554
6562	TOE1	-0.610862519677635	3.27211051896339	0.193620217669704	0.659920468013689	0.999989433427554
6563	GMPS	-0.361652257967811	5.73695367734451	0.193617984899731	0.659922305550699	0.999989433427554
6564	INHBA	-0.969845639815952	1.45996998700042	0.193589884266665	0.659945433041686	0.999989433427554
6565	UBLCP1	-0.410373359975133	4.89220103725303	0.193522610300178	0.660000809260815	0.999989433427554
6566	NDUFS4	-0.481689473877585	4.63313630117519	0.193515897693175	0.660006335338996	0.999989433427554
6567	OFD1	0.294150983725535	6.58265057071607	0.193440237234533	0.660068629872627	0.999989433427554
6568	SPARC	-1.001302124902	1.19557975575357	0.193334441023403	0.660155760860707	0.999989433427554
6569	NSD1	0.209457623005145	8.31606561095268	0.193317832907752	0.660169441453072	0.999989433427554
6570	ERP44	-0.364960266953258	5.72543700445016	0.193198594118087	0.660267682540867	0.999989433427554
6571	ESPL1	0.55252607337547	4.70392984478325	0.19318973813607	0.660274980445902	0.999989433427554
6572	CHID1	0.69794942765814	3.42999507451244	0.193053834925067	0.6603869985694	0.999989433427554
6573	SWT1	-0.498464082969952	4.80050952699276	0.193035566916095	0.66040205954884	0.999989433427554
6574	ERMARD	0.74813304307029	2.90042160753191	0.193026813777806	0.660409276336394	0.999989433427554
6575	SFN	-1.11436019025967	0.582237787530596	0.193020542096768	0.660414447332093	0.999989433427554
6576	CTSZ	-0.412559964652273	5.75181699316046	0.192770542971445	0.660620653072056	0.999989433427554
6577	ATXN3	-0.420467208481976	5.11914442677531	0.192656474722924	0.660714792500713	0.999989433427554
6578	TNFSF13B	0.691383513869199	3.77287698043103	0.192477272367114	0.660862753630527	0.999989433427554
6579	LOC100506974	0.997373688529342	1.33873998915627	0.192411406808368	0.66091715716551	0.999989433427554
6580	LOC100506518	1.11331686584035	0.699607448154498	0.192352047680913	0.660966196041206	0.999989433427554
6581	NSG1	-1.00593930984963	0.539653305873915	0.192259799895211	0.661042423420271	0.999989433427554
6582	PCTP	-0.633785415590935	3.28935097019259	0.192230738287094	0.66106644249913	0.999989433427554
6583	VPS33A	-0.440064640074123	4.79456176007504	0.192194117059671	0.661096712597506	0.999989433427554
6584	DOCK6	0.897857990291918	2.46508428305953	0.192074567194368	0.661195553163084	0.999989433427554
6585	SOWAHC	-0.909176770660796	0.705338289288373	0.192018035703832	0.66124230462602	0.999989433427554
6586	LOC102724364	0.569758593204402	4.20963284034103	0.192012030320257	0.661247271551765	0.999989433427554
6587	LOC100190986	0.244608455973842	7.63399965580533	0.19187581276249	0.661359959089236	0.999989433427554
6588	DYM	-0.392205865103007	5.36360441347165	0.191774451010588	0.661443842702133	0.999989433427554
6589	DERL3	-1.04396778776354	0.345455264527687	0.191702449430505	0.661503444864106	0.999989433427554
6590	CXorf40A	-0.605432866737736	3.4523859221341	0.191677459983921	0.661524133987138	0.999989433427554
6591	MRPL22	-0.564323331709688	3.7847978146091	0.191586975345828	0.661599060971377	0.999989433427554
6592	EXOSC1	-0.624462040551093	3.14693421563158	0.191586755512759	0.661599243032687	0.999989433427554
6593	LOC100996873	1.2990129903328	0.841083797813095	0.19158094019172	0.661604059209376	0.999989433427554
6594	MAGOH	-0.48810097114218	4.47889324333688	0.191554847936416	0.661625669563482	0.999989433427554
6595	NDUFA10	0.362818344355436	6.12226692991354	0.191534101477956	0.661642853626955	0.999989433427554
6596	TSIX	0.926025565742495	2.37467544920221	0.191489235092604	0.661680019753278	0.999989433427554
6597	LOC100652901	1.17036132328295	1.4064281150187	0.191385740694237	0.661765771563926	0.999989433427554
6598	UPF2	0.232458005669456	7.5440800285465	0.191351185124937	0.661794409241863	0.999989433427554
6599	USP35	0.577761003179629	4.11653772853687	0.191183676743179	0.661933274278659	0.999989433427554
6600	NDEL1	0.369790120946737	5.54324523825828	0.191147651880037	0.661963148484168	0.999989433427554
6601	SLC44A2	0.323198223077011	6.33759180558392	0.191106457017753	0.66199731410572	0.999989433427554
6602	LOC101928360	-0.987977050525799	0.320940660244808	0.191098377446032	0.662004015542941	0.999989433427554
6603	C4orf33	0.836339948725639	2.51681695274772	0.191026863960239	0.662063338313982	0.999989433427554
6604	CNOT7	-0.364549839519635	5.80010293475193	0.191023142319665	0.662066425898351	0.999989433427554
6605	SNAPC2	0.770165064860372	2.88732037732187	0.190907178449962	0.662162650947623	0.999989433427554
6606	KDM3B	0.24739870371015	7.30455076567746	0.190870892942286	0.662192767257053	0.999989433427554
6607	DUSP19	-0.908450145834842	1.30663717767824	0.19080503160199	0.662247439678575	0.999989433427554
6608	ZNF799	0.795847257353285	2.85446025071286	0.190599647308488	0.662418004245117	0.999989433427554
6609	VCAN	0.977676146385268	4.41410476070961	0.190582343017738	0.662432379858089	0.999989433427554
6610	ZNF628	0.734953603546348	3.06845078494338	0.19051615707275	0.662487371283354	0.999989433427554
6611	HAX1	-0.413030056834423	5.0380924568676	0.190498586804779	0.662501971671717	0.999989433427554
6612	SKIV2L2	0.267949447716157	6.72289937184449	0.190480255318178	0.662517205465366	0.999989433427554
6613	C12orf76	0.821910573363652	3.23769938377525	0.190404884785906	0.662579848899091	0.999989433427554
6614	FES	-0.646862873190357	3.40142580053213	0.190342196625238	0.662631962755515	0.999989433427554
6615	DOCK11	-0.209707274832552	8.2719001286237	0.190273496604291	0.6626890861183	0.999989433427554
6616	EIF2B1	-0.400703137338402	5.31037674631708	0.190182425068187	0.662764830090729	0.999989433427554
6617	MPZ	1.209481310331	0.984122159821209	0.190114888993364	0.662821013617353	0.999989433427554
6618	EED	-0.330031245717869	5.8796157442943	0.189990833941778	0.662924246454964	0.999989433427554
6619	ABCG1	0.406845695157739	5.68042086726992	0.189980657225576	0.662932716824158	0.999989433427554
6620	MTIF3	0.36228869988464	6.16037447801471	0.189860710481582	0.663032572245872	0.999989433427554
6621	ZNF267	0.254964853089377	7.01958383095704	0.189852447170757	0.663039452817135	0.999989433427554
6622	CLPTM1L	-0.380530200929395	5.53788689646711	0.189802985597794	0.663080641472466	0.999989433427554
6623	TRDMT1	0.594538583201566	4.09198188083391	0.189754905085437	0.663120686183582	0.999989433427554
6624	ZCCHC3	-0.470351679069826	4.47076527476715	0.189391964040141	0.663423163018983	0.999989433427554
6625	SASS6	0.571696195607523	4.01866370933097	0.189295717791978	0.663503432932451	0.999989433427554
6626	LOC101928854	0.945314111492882	2.14914117318122	0.18923160625743	0.663556915781994	0.999989433427554
6627	C1QC	-0.801490136555802	3.66757504537982	0.189176410559838	0.663602969531963	0.999989433427554
6628	MLF1	-1.0373094167174	-0.142804594318452	0.189162769632073	0.66361435237269	0.999989433427554
6629	SLC20A1	-0.310975413024886	6.26599872973054	0.18906239232733	0.66369812846792	0.999989433427554
6630	KCTD20	-0.27270256276816	6.71423733006425	0.189059202351515	0.663700791293272	0.999989433427554
6631	GOT2	-0.381539650444519	5.4474449603324	0.189019531903256	0.663733908345273	0.999989433427554
6632	LOC101928527	0.669005968936419	3.3349386937026	0.18901695467089	0.663736059972302	0.999989433427554
6633	GBP5	0.198789280594451	9.32217115422421	0.189001491749863	0.663748969705705	0.999989433427554
6634	ABCA13	-1.00949524169075	0.475527468668528	0.188844974288056	0.663879678867485	0.999989433427554
6635	ULBP1	-1.05165031834157	0.514604548611657	0.188840233759571	0.663883638730712	0.999989433427554
6636	ZNF778	0.690978335148213	3.29942717789764	0.188790768696151	0.663924961464847	0.999989433427554
6637	ATP5H	-0.399009437521361	5.15690779382413	0.188670778167534	0.664025227377697	0.999989433427554
6638	NCF2	0.638647397993826	4.04833262807323	0.188625739298658	0.664062872324892	0.999989433427554
6639	LOC102724296	1.2267048709807	0.636289618909045	0.188452543812872	0.664207684517758	0.999989433427554
6640	TIMM8A	-0.837652055107441	1.35002943717951	0.188434645977502	0.664222653762119	0.999989433427554
6641	ZNF580	0.632519092703713	3.76172933072691	0.188398117402571	0.664253207853199	0.999989433427554
6642	LOC102724552	1.20980479794375	1.52895370678759	0.188342147347775	0.664300030474482	0.999989433427554
6643	RAB2B	0.590480620768895	4.24078187108107	0.188290203082559	0.664343492656268	0.999989433427554
6644	QARS	-0.309424712460845	6.23399137601304	0.188163586672459	0.664449463472379	0.999989433427554
6645	CHMP2B	-0.422846682045512	5.06486914826536	0.188068513238008	0.664529062441969	0.999989433427554
6646	VPS54	-0.303609869153495	6.3425543924381	0.187955143866873	0.664624010693702	0.999989433427554
6647	TSR2	-0.432076909662846	4.64746473594317	0.187854654909373	0.664708199883208	0.999989433427554
6648	SLC12A4	0.51198663667563	4.37438846819091	0.187779886658532	0.664770857738314	0.999989433427554
6649	TNFRSF18	0.418730620721586	5.36643737399277	0.187461108418617	0.665038169066466	0.999989433427554
6650	COPB1	-0.272965960626864	6.8209996014065	0.187428912550416	0.665065181897245	0.999989433427554
6651	PSIP1	-0.221667120896132	7.66553783380371	0.18739425167319	0.66509426598825	0.999989433427554
6652	EME2	1.04949961499062	1.27862931949598	0.187382124388897	0.665104442798818	0.999989433427554
6653	NFYB	-0.477191726997764	4.59251695451275	0.187271986121146	0.665196885048617	0.999989433427554
6654	PGAM2	1.45452073169577	0.851776747480682	0.18721118051338	0.665247934791083	0.999989433427554
6655	TMEM91	1.13927237302395	1.15617402415243	0.187006511806459	0.665419838085601	0.999989433427554
6656	TSC22D2	0.398299219420253	5.78188228582327	0.18698683507958	0.665436370648032	0.999989433427554
6657	PCK2	-0.454328104365748	4.50773428466812	0.186953505749912	0.66546437660562	0.999989433427554
6658	FUNDC2	-0.537149405820824	3.85665137737799	0.186911845714519	0.665499386852651	0.999989433427554
6659	LOC100294145	-0.599686010384997	3.48007047622348	0.186831811972354	0.665566658578946	0.999989433427554
6660	LRRC8B	-0.402165515681532	5.34687777262813	0.186632683905756	0.665734108329634	0.999989433427554
6661	RNPEPL1	-0.279927085509258	6.37484050083012	0.186586312099294	0.665773118286624	0.999989433427554
6662	FAM50B	0.701659044532089	3.47178331161025	0.186583121664711	0.665775802428821	0.999989433427554
6663	LOC100287015	-0.953033576868338	0.28810138896924	0.186578807577845	0.665779431953407	0.999989433427554
6664	PXDC1	1.17185167319385	2.22482348812714	0.186531162150722	0.665819520283159	0.999989433427554
6665	MBLAC1	-0.955439052927565	0.958112598261639	0.186502846186734	0.665843347896775	0.999989433427554
6666	PRPF3	0.333009141333697	6.02025066644556	0.186416346260046	0.665916150054622	0.999989433427554
6667	DNAJC15	0.500874251480801	4.53721001267018	0.186415590404678	0.665916786304187	0.999989433427554
6668	MGAT5	-0.240249817740178	7.42298493651586	0.186352316934489	0.66597005287025	0.999989433427554
6669	LOC100506472	0.996311328707864	2.08268549619743	0.186300381338818	0.666013782700773	0.999989433427554
6670	FAM222B	0.423819176151105	5.05292470209562	0.186192465250372	0.666104671297631	0.999989433427554
6671	LOC100652736	1.30308391921791	0.634810036903756	0.186187060343443	0.66610922421526	0.999989433427554
6672	KIF9	1.23580602998435	0.811955403314212	0.186102969795421	0.666180069454324	0.999989433427554
6673	JAKMIP1	-0.306685986097161	6.39980707243931	0.186001481066839	0.666265597730767	0.999989433427554
6674	LRRC28	0.716349487940675	3.18320578486779	0.185967639953873	0.666294123030954	0.999989433427554
6675	EHD1	-0.238618783835198	7.11379181003589	0.185956482343791	0.666303528661641	0.999989433427554
6676	CHD1L	-0.369500145052713	5.42589776974648	0.185919110335604	0.666335034916554	0.999989433427554
6677	TBP	0.502504509699122	4.55575985388376	0.185692998228006	0.666525737556106	0.999989433427554
6678	ZXDB	-0.564911884906695	3.93430556841741	0.185632053128501	0.666577162120986	0.999989433427554
6679	ATPAF2	0.659779373854594	3.53595838697258	0.185481998619053	0.666703818547185	0.999989433427554
6680	ADA	-0.497717179129409	4.13839005312895	0.185299119634124	0.66685826325371	0.999989433427554
6681	MEF2BNB-MEF2B	1.16059035606775	1.10999996494821	0.185254495115004	0.666895963200657	0.999989433427554
6682	CENPU	-0.462294128075122	4.65938865102589	0.185139238718293	0.666993359690111	0.999989433427554
6683	EXTL3	0.478380957943323	5.08590773411035	0.185106054878773	0.66702140808759	0.999989433427554
6684	CAPN10-AS1	0.965585932437879	2.20744429787795	0.185083372122101	0.66704058223607	0.999989433427554
6685	LIF	0.757860788747939	5.02034693526403	0.185044332249362	0.667073586614333	0.999989433427554
6686	TOP3A	0.440942674577046	5.29489788357963	0.184980234597731	0.667127783832738	0.999989433427554
6687	HERPUD2	0.337372414173381	5.99135850192628	0.184871574668776	0.667219685726768	0.999989433427554
6688	ALAD	-0.499711798386573	4.26983137585962	0.184837523616224	0.667248491854399	0.999989433427554
6689	KCND1	0.859725793074001	2.03323715526883	0.184774907625084	0.66730147123545	0.999989433427554
6690	PANK2	-0.348293646316892	5.64428191685903	0.184732363557018	0.667337473833566	0.999989433427554
6691	ITGB8	1.03999391800441	1.94459532094146	0.184606448820944	0.667444057021038	0.999989433427554
6692	ZNF137P	-0.966585126430178	0.607597951705799	0.184590045361283	0.66745794524574	0.999989433427554
6693	ZNF90	1.07025584914939	1.59358217607702	0.184586265577863	0.667461145557281	0.999989433427554
6694	ZADH2	0.509542957967525	4.69308282083829	0.184496632709866	0.667537048345996	0.999989433427554
6695	CD79A	1.08983116625586	0.888856497184717	0.184434057222958	0.66759005138489	0.999989433427554
6696	RASA4	0.553251318619612	4.54145896055546	0.184175064205704	0.66780953842579	0.999989433427554
6697	MUM1	0.508002648407667	4.542604126183	0.184125592380397	0.667851484760391	0.999989433427554
6698	NSUN4	0.549379111518099	4.39438321133446	0.184059350000041	0.667907661019055	0.999989433427554
6699	C2orf15	1.24914270306096	0.0990682416676311	0.183635824561879	0.668267111181476	0.999989433427554
6700	MINPP1	0.597838190116716	3.93632952755474	0.183632195645373	0.6682701931973	0.999989433427554
6701	WDR13	0.605117928528885	4.14384136478441	0.183529909754512	0.668357078787506	0.999989433427554
6702	JAGN1	-0.629435056695977	3.05457165952487	0.183499195551349	0.668383174213172	0.999989433427554
6703	TTK	0.648334696490022	3.58769109900061	0.183485353026853	0.668394935954767	0.999989433427554
6704	TMEM14B	-0.523754878879864	3.87602233855048	0.183384160366259	0.668480933473311	0.999989433427554
6705	AP3D1	0.218367471099467	8.1650238406742	0.183380208190158	0.668484292758285	0.999989433427554
6706	GPN2	0.713550179861039	3.17145106552347	0.183365934201177	0.668496425771964	0.999989433427554
6707	GPR137	0.72834017881653	2.91711450156712	0.183277400945656	0.668571692287322	0.999989433427554
6708	ZNF140	-0.592695790816661	3.30636868786291	0.183087357288173	0.668733330510059	0.999989433427554
6709	NCL	-0.147752174610944	9.84923985288432	0.18302774538688	0.668784052790923	0.999989433427554
6710	GCA	-0.72811946929515	2.59727591801778	0.182962055490862	0.668839958004482	0.999989433427554
6711	EML3	-0.384608846837421	5.38548192576481	0.182875350669718	0.6689137660946	0.999989433427554
6712	TTC39B	-0.486073371610128	4.24733038948734	0.182843087598457	0.668941235544878	0.999989433427554
6713	C19orf10	-0.586623496282756	3.40750934666852	0.182780947219271	0.668994151235761	0.999989433427554
6714	FADS3	0.983070097577212	1.62030084723234	0.182744791718854	0.66902494437788	0.999989433427554
6715	SLC8A1	-0.780251451363771	2.37580412829279	0.182711152594379	0.669053597592839	0.999989433427554
6716	KAT8	0.490576657128092	4.65652019698969	0.182709873499562	0.669054687164886	0.999989433427554
6717	KIAA1468	0.329397884191626	6.25173934858139	0.182631520117013	0.669121439573059	0.999989433427554
6718	THAP5	-0.427637470812358	4.91053475336351	0.182628455684522	0.66912405063083	0.999989433427554
6719	UTP3	-0.429283016353762	4.76227114893924	0.182454039660769	0.669272704982004	0.999989433427554
6720	SLC30A9	0.445014393265625	5.23896416487203	0.18229940358448	0.669404571213223	0.999989433427554
6721	LINC00996	1.2956188299588	0.400434114272921	0.182209311656788	0.669481427776003	0.999989433427554
6722	SLMO2-ATP5E	-0.540029613161339	3.95613167913202	0.182013113642256	0.669648880185588	0.999989433427554
6723	C9orf89	0.551119131040026	4.29120308878513	0.181902988885909	0.66974291695586	0.999989433427554
6724	ZNF625	1.06135963338911	0.879861262473788	0.181683383879232	0.669930540629735	0.999989433427554
6725	LAMC2	1.35423712616925	0.199803103476822	0.181682881830014	0.669930969718423	0.999989433427554
6726	CDKN2D	-0.626261553981801	2.99544124085635	0.18164020993261	0.669967442863539	0.999989433427554
6727	DKFZP434I0714	0.743893861090103	3.03474730633521	0.181622913689154	0.669982228002286	0.999989433427554
6728	ABCC2	1.08080929649993	1.03461969471638	0.181573246151956	0.670024689327517	0.999989433427554
6729	BCL2L2-PABPN1	-0.385434690313731	5.8488526170956	0.181554782434532	0.670040475912725	0.999989433427554
6730	TEX21P	1.26572092511366	0.308148928696281	0.181507748320485	0.670080694638209	0.999989433427554
6731	SRSF10	-0.258526492815313	7.07039186470727	0.181314827684815	0.670245724924615	0.999989433427554
6732	L2HGDH	0.780692908698587	2.70385832013836	0.181093646015114	0.670435058243071	0.999989433427554
6733	CTR9	-0.259218831231121	6.99750973944345	0.181050405583846	0.670472088362481	0.999989433427554
6734	DHX33	-0.490872115691453	4.08884792007625	0.18103864965201	0.670482156777399	0.999989433427554
6735	UBE4A	0.268864381772278	6.73794147016274	0.180986921741827	0.670526463940842	0.999989433427554
6736	TMEM5	-0.63857140481799	2.92814624799166	0.180756871613198	0.670723602324475	0.999989433427554
6737	LOC102724867	-0.881370352659881	1.4393215569194	0.180701731252498	0.670770876124728	0.999989433427554
6738	NFKB2	0.265671988678243	6.8597539811461	0.180697506693953	0.670774498340829	0.999989433427554
6739	AK2	-0.314556315790256	5.97873675028081	0.180687194159773	0.670783340711935	0.999989433427554
6740	SLC27A4	-0.597652783147531	3.16109628312378	0.180645196096762	0.670819354575296	0.999989433427554
6741	ACBD3	-0.299645392461282	6.20900160310461	0.18054435817632	0.670905844536173	0.999989433427554
6742	OCIAD2	-0.374996872385799	5.2673530640204	0.18048480498517	0.67095693745547	0.999989433427554
6743	USF1	0.40165102297262	5.2609039971784	0.180305461329255	0.671110863243561	0.999989433427554
6744	KATNAL1	-0.432536922245898	4.87828096434694	0.180238358946184	0.671168478623979	0.999989433427554
6745	MNDA	-0.820329422643737	2.07408467344681	0.180222526036694	0.671182074906403	0.999989433427554
6746	MAF	-0.188817037812609	9.2560002146274	0.180145154783787	0.671248526493043	0.999989433427554
6747	CHRNA6	1.09857609413452	1.93064837110109	0.180141823382925	0.671251388100197	0.999989433427554
6748	E2F7	0.607917021961998	3.91305666581954	0.180136809101597	0.671255695327111	0.999989433427554
6749	ZNF837	1.19478334010309	1.23329694886882	0.180085191956522	0.671300038148365	0.999989433427554
6750	DUS2	0.77726668357198	2.77318547997028	0.179807374166003	0.671538832404583	0.999989433427554
6751	SERGEF	-0.580265572874051	3.34918758591899	0.179758128257888	0.671581183717467	0.999989433427554
6752	USP51	0.77955800457833	2.64006136150737	0.179732481898654	0.671603242209132	0.999989433427554
6753	P2RY8	0.281153747164831	6.83566346041806	0.179670441263909	0.671656611178847	0.999989433427554
6754	TMEM81	1.15280668671209	1.33823004362543	0.179626682112577	0.671694260477955	0.999989433427554
6755	RNF167	-0.344122078403317	5.70890610372048	0.179620332285538	0.671699724162627	0.999989433427554
6756	PPFIBP2	0.908535457370022	1.3613939064196	0.179552452374068	0.671758138295283	0.999989433427554
6757	MXRA7	-0.58569601671356	3.53219810792307	0.179540247278482	0.671768642785145	0.999989433427554
6758	ACRBP	1.01757231613317	0.978366268927636	0.179523970290234	0.671782652462957	0.999989433427554
6759	BRD4	0.200760488702585	8.35442380569006	0.179300115594671	0.671975401258278	0.999989433427554
6760	IL10RB	0.47490795813058	4.90768473286321	0.179280946884234	0.671991912960271	0.999989433427554
6761	ZNF699	-0.540073407166291	3.91030831619457	0.179227349919515	0.672038086281198	0.999989433427554
6762	RPL21P28	-0.529505538599411	3.264363468345	0.179223829401352	0.672041119462037	0.999989433427554
6763	ZNF473	0.721691966131802	2.90763057996448	0.179217149642653	0.672046874653491	0.999989433427554
6764	C7orf25	0.70408941037287	3.14944783136294	0.179049640049783	0.672191240067816	0.999989433427554
6765	TBC1D2B	-0.246385987426068	7.15618913271874	0.179004224118856	0.672230394767606	0.999989433427554
6766	DPP9	0.320867150582278	6.13959273196472	0.178998598688139	0.672235245060396	0.999989433427554
6767	LOC102724235	-0.964819504508775	1.17323202469349	0.178989129653004	0.672243409543567	0.999989433427554
6768	BCAP29	-0.446454206508382	4.84034482035663	0.17893549216771	0.672289662182258	0.999989433427554
6769	LSG1	-0.379536535910947	5.35818274988308	0.178842005150187	0.672370297381542	0.999989433427554
6770	CEP63	0.379480963918503	5.64667995782799	0.178828367854948	0.672382062011063	0.999989433427554
6771	SYNE4	1.27656550002423	0.402926354538559	0.178763982097536	0.672437613495538	0.999989433427554
6772	NAV3	0.845303432801326	0.993725053634793	0.178736582707344	0.672461257033529	0.999989433427554
6773	SEPSECS	-0.581521190307701	3.38023103317106	0.178517263761179	0.672650589214169	0.999989433427554
6774	GSTO1	-0.44484636091004	4.53490007116735	0.178513773660782	0.672653603232196	0.999989433427554
6775	VASH1	0.528197198010686	4.49391192166791	0.178474891888172	0.672687183515429	0.999989433427554
6776	DOLPP1	-0.715947838352471	2.39606185475034	0.178433868416171	0.672722618153248	0.999989433427554
6777	FCGR3A	-0.75596077997352	3.60439379481325	0.178334211702463	0.672808718129641	0.999989433427554
6778	RPS10P7	1.10035563076705	0.681566806434504	0.178333199832018	0.672809592496297	0.999989433427554
6779	LOC101927895	-0.905236662817568	0.282493911605532	0.178291939970514	0.672845248015945	0.999989433427554
6780	SLC50A1	-0.562962414987076	3.51691958804234	0.178229788870169	0.672898966287544	0.999989433427554
6781	CYTH1	0.196938866346526	8.31646113461018	0.178205461301083	0.672919996031696	0.999989433427554
6782	ANKS3	0.752549618725447	2.83166788005163	0.178184265802926	0.672938319664518	0.999989433427554
6783	XKR6	-0.865563956006937	0.961268051136726	0.178167537800903	0.672952782027254	0.999989433427554
6784	NCBP2-AS2	-0.723435935976775	2.09965639863583	0.178066962616313	0.673039752183172	0.999989433427554
6785	PIGO	0.531382542054967	4.2461470721236	0.178061599072009	0.673044391001515	0.999989433427554
6786	LOC101060494	0.941803585410165	2.21061667699963	0.177941981604555	0.673147867063698	0.999989433427554
6787	SOGA2	1.18379278097153	1.57410640879673	0.177868175383601	0.673211734174142	0.999989433427554
6788	SLC25A15	-0.570415579942396	3.47976777677731	0.177840261067416	0.673235893478322	0.999989433427554
6789	TRIM52	0.479978526214175	4.68506858041811	0.177759297837071	0.673305978232794	0.999989433427554
6790	C16orf54	-0.393001325263801	5.44393819575811	0.177668132016592	0.673384917228924	0.999989433427554
6791	RNU1-2	0.87112679604634	5.77600143390549	0.177522240422235	0.673511292018936	0.999989433427554
6792	LINC01160	-0.852140260852215	1.38802082647884	0.177459846793795	0.67356535754065	0.999989433427554
6793	NCF1	-0.775089765457862	2.16623607863553	0.177407188894676	0.673610995536544	0.999989433427554
6794	DNAJC13	0.235529396098966	7.23929906034665	0.17738120889409	0.673633515042321	0.999989433427554
6795	IKBKB	0.270532430886528	6.88317483082709	0.177308801145784	0.673696288442265	0.999989433427554
6796	DFFA	-0.444604055607443	4.78225281691376	0.177091333631409	0.673884911174925	0.999989433427554
6797	SFXN5	-0.693761811359995	2.47033542002347	0.176986505661517	0.673975883513325	0.999989433427554
6798	CYP4V2	-0.454199852773549	4.73926853879926	0.176940679194786	0.674015662830308	0.999989433427554
6799	LACTB	-0.454162926968186	4.7298464115592	0.176850780408216	0.674093716406364	0.999989433427554
6800	SLC29A1	-0.666585882814204	2.72901162279249	0.176803327247185	0.674134926476363	0.999989433427554
6801	KLHDC7B	0.728645488957932	3.00951396185518	0.176766981236014	0.674166495090577	0.999989433427554
6802	LPAR5	0.639292364081974	3.55171613610232	0.176718929077055	0.674208237034556	0.999989433427554
6803	CIB2	-0.948108902207898	0.165541828912307	0.176691918654043	0.674231703377679	0.999989433427554
6804	EXOG	-0.464883859216497	4.50019985222072	0.176676858646573	0.674244788254441	0.999989433427554
6805	KCNC3	0.808922423205762	2.77258215802641	0.176638915500874	0.674277758039161	0.999989433427554
6806	OSBP	-0.28816376485248	6.24136386550785	0.17658799095922	0.674322014245244	0.999989433427554
6807	CTU2	-0.747554603074567	2.12288931733665	0.176397707952084	0.674487447036372	0.999989433427554
6808	MST1	1.10552126622537	0.476634636094783	0.176396825505805	0.674488214483097	0.999989433427554
6809	ZNF714	0.462548229990428	4.90079882411223	0.176358063996162	0.674521926858236	0.999989433427554
6810	APBB1	-0.488423889499015	4.1521211953257	0.176343141905804	0.67453490633574	0.999989433427554
6811	PEX19	-0.421901561983738	4.73095245097606	0.176214889993091	0.674646488585619	0.999989433427554
6812	CASP2	-0.316932729170636	5.96099033512709	0.17619316553558	0.674665394116282	0.999989433427554
6813	TMTC1	-0.965335550853006	0.701555995427002	0.176181837531054	0.674675252762939	0.999989433427554
6814	FRG1	0.403289445916841	5.38889829436853	0.176155352046933	0.674698304264082	0.999989433427554
6815	LOC100996717	-0.892768760053843	1.71343491037583	0.176112752677113	0.67473538467636	0.999989433427554
6816	GRAMD4	-0.354726150247023	5.50124882435076	0.17607911774509	0.674764665764275	0.999989433427554
6817	ZNF460	0.33241489465008	6.0502574136027	0.17602945434372	0.674807906544709	0.999989433427554
6818	LOC100505501	1.0608333346569	1.09407212523297	0.175907466645505	0.674914148884561	0.999989433427554
6819	LOC102723884	1.27005337989267	0.536880669575573	0.175796371249547	0.675010942523676	0.999989433427554
6820	NUCB2	0.46875033926358	5.19946051512602	0.175787317552391	0.675018832286606	0.999989433427554
6821	TAB1	-0.502958714478765	4.11019469217612	0.175729915849686	0.675068860043516	0.999989433427554
6822	PPHLN1	0.328188523210695	6.56866737068987	0.175678471689821	0.675113703739707	0.999989433427554
6823	TCEA1	0.244591466098439	7.11451591205769	0.175543956362667	0.67523099677736	0.999989433427554
6824	NLRX1	0.682623479516877	3.48580761424296	0.175409862859695	0.675347974589794	0.999989433427554
6825	ADAMTS10	0.931195260263035	0.993642493903198	0.175360097585894	0.675391401197073	0.999989433427554
6826	TMEM237	-0.784215056042384	1.65887817770277	0.175355029678101	0.675395824005291	0.999989433427554
6827	SUCO	0.329219888380823	6.07903853495683	0.175326944237042	0.675420335781325	0.999989433427554
6828	GALM	0.299228227933484	6.63429318740127	0.175215182033241	0.675517899937042	0.999989433427554
6829	ANAPC10	-0.539220881933083	3.61876286589393	0.175211203707136	0.67552137353845	0.999989433427554
6830	FKBP11	-0.502368311696574	4.18849166783768	0.175178874853401	0.675549602594166	0.999989433427554
6831	SLC35B2	0.75109061391694	2.68674352368065	0.175151196615253	0.675573773236544	0.999989433427554
6832	SLC38A10	-0.293249337354407	6.39439870903935	0.175073996457854	0.675641201867735	0.999989433427554
6833	ZEB1	0.262856696804152	7.0851613701418	0.175002854133197	0.675703354898444	0.999989433427554
6834	DGKQ	0.50567927756368	4.4704354827249	0.174980448342183	0.675722932646173	0.999989433427554
6835	FAM20C	1.20259230346436	0.448743925868393	0.174887566833718	0.675804106426207	0.999989433427554
6836	PRRG4	0.950632031727939	1.8139717060699	0.174864446955979	0.675824315976182	0.999989433427554
6837	C14orf132	1.16927653095994	-0.218020246555782	0.174779446198247	0.675898630343968	0.999989433427554
6838	IMPA2	-0.818484271206811	1.12415733084131	0.174775941095454	0.675901695237049	0.999989433427554
6839	DDX5	0.174511542609634	10.0156304473602	0.174604704130168	0.676051470350777	0.999989433427554
6840	METTL15	0.564793285276662	4.08587218673651	0.174469548043632	0.676169747682234	0.999989433427554
6841	HBS1L	0.297753969566989	6.49579929608445	0.174454953932198	0.676182522449349	0.999989433427554
6842	AURKAIP1	0.432493893772161	4.86988734832053	0.17442379417929	0.676209799837448	0.999989433427554
6843	FUZ	-0.857608536372994	0.683031723481877	0.174363308886889	0.676262757104252	0.999989433427554
6844	ELAVL3	-0.802185268552822	0.158169738059262	0.174325989692868	0.676295436916375	0.999989433427554
6845	CENPQ	0.737939188965682	3.41237888140737	0.174296072916391	0.676321637518203	0.999989433427554
6846	MORN3	-0.874834197553687	1.21003833508537	0.17424754194348	0.676364145731875	0.999989433427554
6847	LOC158960	1.32795308185325	0.592800891088154	0.174167919029905	0.676433902394563	0.999989433427554
6848	ELF1	-0.189732503535881	8.25476710430564	0.174157054047473	0.676443422524645	0.999989433427554
6849	RIC8A	-0.350238083988977	5.5874561781742	0.174102389383066	0.676491326164321	0.999989433427554
6850	KIAA1598	0.879325791093262	2.74085112295174	0.17408883694111	0.676503203781559	0.999989433427554
6851	SLC4A2	0.3954788534447	5.45229340518652	0.174077955637784	0.676512740755104	0.999989433427554
6852	DVL1	0.574463252241398	3.979176840077	0.174073716436013	0.676516456319747	0.999989433427554
6853	MGLL	1.10952708034678	1.67246862701042	0.173937595862668	0.676635791175908	0.999989433427554
6854	EFCAB5	-0.916538850809884	0.574101095156371	0.173904684264286	0.676664652507106	0.999989433427554
6855	KIAA0368	0.229377795580081	7.43097669533333	0.173871271945458	0.676693956217241	0.999989433427554
6856	DUS1L	-0.367960949449023	5.42754674652399	0.173829175508729	0.67673088089209	0.999989433427554
6857	LOC101929385	0.583460384972065	3.65546598615205	0.173824827170591	0.676734695313764	0.999989433427554
6858	PLCD1	0.563233517497471	4.27466652642736	0.173779612385644	0.676774361660556	0.999989433427554
6859	CROCCP3	0.655209037625099	3.54498704071932	0.173653214967501	0.676885280625805	0.999989433427554
6860	SLCO3A1	0.521751887265839	4.37016395161001	0.173573501429047	0.676955256917874	0.999989433427554
6861	NUB1	0.324921777381955	6.26703794729732	0.173529857280158	0.676993577792867	0.999989433427554
6862	C1orf233	1.07895838097	0.672341255689586	0.173511711220677	0.677009512243155	0.999989433427554
6863	MCM6	-0.236333681665587	7.13484343760284	0.173494092486628	0.677024984573103	0.999989433427554
6864	UBTD1	-0.894226925492324	1.0434868763846	0.173419441307082	0.677090551595431	0.999989433427554
6865	VDAC3	-0.365276457781925	5.52392620707388	0.173346810542512	0.677154359958393	0.999989433427554
6866	RAPH1	0.458680426507458	4.98789904812216	0.173338916410472	0.677161296141418	0.999989433427554
6867	MRPL11	-0.551814642640831	3.87884509924923	0.173229608381604	0.677257358749662	0.999989433427554
6868	LZTS3	-0.888846401479641	0.915745258909604	0.173204332338756	0.677279577024911	0.999989433427554
6869	ARMCX3	-0.461998321223063	4.44700990752489	0.173164582772813	0.677314521737533	0.999989433427554
6870	LSM4	-0.445322931794005	4.6298126442844	0.173143766784037	0.677332823405681	0.999989433427554
6871	PVRL3	0.796532477799107	2.47387529201417	0.173129548854405	0.677345324722568	0.999989433427554
6872	ZBED5-AS1	-0.991905581839403	0.367580209872093	0.173117605315554	0.677355826714419	0.999989433427554
6873	GDPD5	0.492786551927991	4.4016194768158	0.172811643651329	0.677625004795617	0.999989433427554
6874	STAMBPL1	0.392964634885594	5.51038026061754	0.17280817447417	0.677628058500252	0.999989433427554
6875	RXRB	-0.505216262025433	3.74893948889524	0.172767878804891	0.677663530949376	0.999989433427554
6876	FTSJ2	-0.569962327746795	3.5342902739142	0.172685298814699	0.677736241627657	0.999989433427554
6877	ZSCAN18	0.981033567025481	1.84470635146506	0.17254593349044	0.677858997353665	0.999989433427554
6878	MAP2K5	-0.452155682098725	4.43387689240666	0.172525391577722	0.677877095990457	0.999989433427554
6879	ZC3H7B	0.306599043430694	6.27299765332144	0.172452156777609	0.677941630451854	0.999989433427554
6880	RAB15	0.542438062519181	4.10626532859137	0.172416455251508	0.677973096440153	0.999989433427554
6881	CWF19L1	0.494585596699888	4.54668560726711	0.172376435520491	0.67800837287326	0.999989433427554
6882	LOC102724873	-0.644255289315552	2.72326193751609	0.172290076314106	0.678084512803507	0.999989433427554
6883	BOLA3-AS1	-0.955142444783478	1.14468629876432	0.172208846959379	0.678156150339645	0.999989433427554
6884	LOC100996763	-0.661287589149694	2.81906875827549	0.172176450824082	0.678184726561459	0.999989433427554
6885	PARG	-0.335527229768604	5.83463233047824	0.172171529857366	0.678189067559743	0.999989433427554
6886	ZNF430	-0.418521101098315	5.29620043899925	0.172123407910703	0.678231521850088	0.999989433427554
6887	LINC00673	1.17634690060751	0.0543603679500253	0.172092109126829	0.678259138092126	0.999989433427554
6888	NAPSA	-0.943170828369502	0.750590564698073	0.172081363370076	0.678268620206999	0.999989433427554
6889	C11orf1	1.03230047856559	1.71571251715994	0.172038848431562	0.678306139025348	0.999989433427554
6890	TXNL4A	-0.470018727508816	4.37467607905747	0.17201436178793	0.678327750600171	0.999989433427554
6891	BOLA2B	-0.700951043679606	2.87502457075058	0.172012902760343	0.678329038374758	0.999989433427554
6892	ANKIB1	0.286257814342915	6.36558298764289	0.171958092824468	0.678377419645516	0.999989433427554
6893	BRPF1	0.322601352521723	6.18516780921521	0.171941894910631	0.678391719433595	0.999989433427554
6894	SNORA67	-0.879865483846825	0.494584064693028	0.171896874033955	0.678431468759746	0.999989433427554
6895	SLC25A4	-0.869192721569821	0.849571288058317	0.171876988175036	0.678449028100966	0.999989433427554
6896	TRAFD1	0.351191079289369	5.82087992501326	0.171836634235063	0.678484664548417	0.999989433427554
6897	CREG1	0.539076608153991	4.16150152526462	0.171831579239026	0.67848912894635	0.999989433427554
6898	PDCD10	-0.381205495441759	5.32369867061534	0.171825796211778	0.678494236410681	0.999989433427554
6899	LOC100506127	1.08317175488985	1.3324161810822	0.171761807533706	0.678550756769546	0.999989433427554
6900	DCAF13P3	1.01395983942092	1.62127052232057	0.171759185388609	0.678553073138974	0.999989433427554
6901	FRMPD3	1.23617286709622	0.0903381669275294	0.171718800311211	0.678588751416708	0.999989433427554
6902	SNX9	-0.232997517682198	7.42403763514562	0.171690420291554	0.678613826743272	0.999989433427554
6903	HIF1AN	-0.306878388402492	5.95096829842486	0.171647173292456	0.678652042543394	0.999989433427554
6904	GGPS1	0.655971106841149	3.58754534684368	0.171507597200446	0.678775419351933	0.999989433427554
6905	PTPRN2	-0.73692053310112	2.10886569445269	0.171472500134136	0.678806452285374	0.999989433427554
6906	OVGP1	-0.961952977043877	0.526175059614117	0.171452041052298	0.678824543984697	0.999989433427554
6907	ANAPC1	-0.332006105474267	5.82237834621897	0.171426131885198	0.678847456938084	0.999989433427554
6908	TANK	-0.255256709264122	6.68145631181864	0.17141857864361	0.678854137082034	0.999989433427554
6909	RP11-298I3.1	1.34857171400746	0.463777992340025	0.171394430497671	0.678875495041558	0.999989433427554
6910	GABPB1-AS1	0.468875822583651	4.66130018298315	0.171391623148153	0.678877978131522	0.999989433427554
6911	C12orf65	-0.449034909975031	4.78893977564555	0.171383162201749	0.678885461950507	0.999989433427554
6912	TK2	0.490009190015615	4.55810728413827	0.171289213390608	0.678968575461525	0.999989433427554
6913	MON1B	-0.407267962223916	5.12750086974391	0.171260510413873	0.678993973391912	0.999989433427554
6914	ANKLE1	0.962211859333633	1.33390105943821	0.1710928098464	0.679142413683556	0.999989433427554
6915	LAMA5	1.06962027450027	1.0999968195337	0.171024944144023	0.67920250927932	0.999989433427554
6916	LOC101927858	1.13768607347467	1.20966023324249	0.170998968433139	0.679225514663806	0.999989433427554
6917	ARHGEF40	1.06853417639775	1.58114203118896	0.1708889026131	0.679323017150649	0.999989433427554
6918	CNKSR3	1.19310313659199	0.133281836594891	0.170869303207859	0.679340383260952	0.999989433427554
6919	FKRP	0.668614308797206	3.32849122458136	0.170775149559688	0.679423824637218	0.999989433427554
6920	EPC2	-0.31240727499054	6.03478657516064	0.170734270704372	0.67946006091103	0.999989433427554
6921	PRR5L	-0.698754227347398	2.52570520706936	0.170633434670748	0.679549466790426	0.999989433427554
6922	AGER	0.63100020570928	3.75154296763534	0.170629325358206	0.679553110952252	0.999989433427554
6923	SAMD4A	-0.710237446434153	2.458313116569	0.170621369861635	0.679560166078029	0.999989433427554
6924	NUDT17	1.10195621772137	0.697746818873214	0.170616150242275	0.679564795066675	0.999989433427554
6925	TLK1	-0.194840757054419	8.49873800079031	0.170613750691395	0.679566923122031	0.999989433427554
6926	COQ4	-0.571516129919737	3.33923713965236	0.170589155599274	0.679588736429541	0.999989433427554
6927	WDYHV1	-0.712411960067565	2.33205333670354	0.17055327218155	0.679620564618573	0.999989433427554
6928	TEX101	-0.407404383693391	4.82822492540061	0.170353617996867	0.679797727247856	0.999989433427554
6929	ABCD3	0.557266332207109	4.24090022133493	0.170350536379601	0.679800462664998	0.999989433427554
6930	EIF2S2	-0.255397156634474	6.84934305410288	0.170332416390792	0.679816547573914	0.999989433427554
6931	EIF4ENIF1	0.392869429018989	5.4573369883817	0.170291397854442	0.679852962963407	0.999989433427554
6932	LOC100289092	-0.931656317415053	0.029856361219896	0.170196862758708	0.679936908773033	0.999989433427554
6933	KCTD2	-0.445771721872168	4.37843938154739	0.170185257029502	0.679947216374257	0.999989433427554
6934	SNRPD1	-0.340115360564199	5.74788917553747	0.17010632807785	0.680017327849779	0.999989433427554
6935	CSTF2T	-0.289650733280245	6.14486142072101	0.170067006149978	0.68005226406729	0.999989433427554
6936	DIDO1	0.211852149635692	8.0367637733703	0.170027516947002	0.680087353659413	0.999989433427554
6937	GPR157	-0.867574483735597	0.466206915299483	0.169910243655224	0.680191589292533	0.999989433427554
6938	HSP90B1	-0.182486738747869	9.06458393348936	0.169844819552218	0.680249758270976	0.999989433427554
6939	UXT	-0.477221880055542	4.16056802104538	0.169694217937135	0.680383708933445	0.999989433427554
6940	HSPA9	-0.195729638579397	7.99790341520256	0.169629514407418	0.680441280005285	0.999989433427554
6941	SLC35E2	0.510552030071576	4.99902736252637	0.169625192716865	0.680445125760854	0.999989433427554
6942	ST7-OT4	1.20261972181938	1.13736466555245	0.169545113698057	0.680516396284586	0.999989433427554
6943	FRYL	-0.209979967746953	7.82227114486219	0.169524787336066	0.68053448992908	0.999989433427554
6944	UNC13B	1.17071017749973	0.810159290429869	0.169467216035031	0.680585744286554	0.999989433427554
6945	PIGT	-0.341383642415579	5.6300144670576	0.169353338154224	0.680687157045674	0.999989433427554
6946	MRPL12	-0.491741950128628	4.13488066975381	0.169254418047174	0.680775281679527	0.999989433427554
6947	ISG20	0.315054147864855	6.95279540139521	0.169249639313037	0.680779539657228	0.999989433427554
6948	TBC1D23	0.407673321487126	5.21103846840582	0.169112626618372	0.680901651476859	0.999989433427554
6949	EML2	0.438334924230009	5.16278846382198	0.169087146690202	0.68092436670136	0.999989433427554
6950	SDR42E1	0.893899086017928	1.99087619043878	0.169083393955553	0.680927712413983	0.999989433427554
6951	APOC2	-0.740687987282364	0.281622028913855	0.169073137710743	0.680936856486744	0.999989433427554
6952	CLCN6	0.600129422858723	3.56514027784203	0.16905156926029	0.680956087144212	0.999989433427554
6953	RASA4CP	0.886281551364173	2.56236646289886	0.168905149045244	0.681086674879086	0.999989433427554
6954	HSPA2	0.794942616511881	2.61241910600684	0.168898040697002	0.681093016282343	0.999989433427554
6955	KCNIP2	-0.925920455175609	0.229974242097954	0.168872101712296	0.681116157940893	0.999989433427554
6956	GIPC1	-0.524164618720868	3.82885289271508	0.168738020108648	0.681235812978136	0.999989433427554
6957	INF2	0.298728906254641	6.40830031292881	0.168735956386911	0.681237655086975	0.999989433427554
6958	LINC00243	0.610263592586621	3.56085741430029	0.168667744624898	0.681298549335011	0.999989433427554
6959	MLPH	1.24054733824274	1.13921273805265	0.168622670276953	0.681338796164732	0.999989433427554
6960	EIF3H	-0.223295558465201	7.38746122943856	0.168555967131134	0.681398366857592	0.999989433427554
6961	SOS2	0.327995115197176	6.09145837227219	0.168536674241338	0.681415599359801	0.999989433427554
6962	ZNF22	-0.535975400453927	3.75555106537399	0.168515048794063	0.681434916683659	0.999989433427554
6963	B3GNT2	-0.342237188152823	5.63956025152804	0.168512734410854	0.681436984134325	0.999989433427554
6964	ATP6V0E2	-0.496233327190393	3.74639649155326	0.168404898616103	0.681533332815774	0.999989433427554
6965	GBP1	0.228461878849623	7.73486184910789	0.168344913631515	0.681586943554272	0.999989433427554
6966	NUP43	0.454613664187005	5.37089270027108	0.168318759593092	0.681610321852733	0.999989433427554
6967	ST6GAL1	-0.251567618965531	6.77481318513691	0.168292321523069	0.681633956195209	0.999989433427554
6968	DAPK3	0.479691526258794	4.48611535058536	0.168236165574498	0.681684164065529	0.999989433427554
6969	C16orf80	-0.501135722998464	4.01381561657744	0.168200891724794	0.681715706689761	0.999989433427554
6970	PDE1B	0.607817881664854	3.6468438005085	0.168129450256757	0.681779603004293	0.999989433427554
6971	PFDN6	-0.557740337515748	3.2810159054154	0.168116378096414	0.681791296289717	0.999989433427554
6972	TOPORS	-0.355884835835832	5.89510468464182	0.168093161785151	0.681812065011977	0.999989433427554
6973	CCDC71	0.547051953130696	3.85576781081028	0.168090512932977	0.681814434714315	0.999989433427554
6974	HNRNPA1L2	-0.433932194277406	4.29230892920494	0.168068073648001	0.681834510105596	0.999989433427554
6975	MYEF2	0.597012837229868	4.41847283314664	0.168009080164879	0.681887296317355	0.999989433427554
6976	PITPNM3	1.01587742812278	0.382364262578487	0.167977471759933	0.681915583351911	0.999989433427554
6977	TSEN34	0.749696158026295	2.77825830756886	0.167861601640993	0.682019304579467	0.999989433427554
6978	ZBTB10	0.793807144196842	2.86999015913742	0.167639442313998	0.682218287655617	0.999989433427554
6979	LARP1B	0.485237982144988	4.6196672767009	0.167631183092283	0.682225688220839	0.999989433427554
6980	STAB1	1.04100079975711	1.43559393239749	0.167615712226478	0.682239551256211	0.999989433427554
6981	PCDH12	-0.918935944466953	0.700082274744264	0.167541229144035	0.68230630404223	0.999989433427554
6982	RAB11FIP4	0.319959456016666	6.13702926636872	0.167520091906368	0.682325250687566	0.999989433427554
6983	TOMM40L	0.665842838153607	3.35669078025535	0.167448165878028	0.682389732999853	0.999989433427554
6984	SMPD2	0.851752822435299	2.13921382908587	0.167408196124214	0.682425573222009	0.999989433427554
6985	LSM11	-0.686856502408326	2.28373622801707	0.167380765798015	0.682450172435475	0.999989433427554
6986	GPHN	0.484163843764092	4.70839395818176	0.167300270010458	0.682522373755392	0.999989433427554
6987	COX18	0.654592499581866	3.50573783959532	0.167266065584485	0.682553059818402	0.999989433427554
6988	FAM135A	0.613028321749153	3.67340779575248	0.167217825501695	0.682596344016796	0.999989433427554
6989	GATSL3	0.959998188275941	1.77722979500764	0.167189075344744	0.682622144028357	0.999989433427554
6990	NFATC1	0.313466989364005	6.15418890626407	0.16718089805768	0.682629482690831	0.999989433427554
6991	SURF6	0.445759695993131	4.96344053286619	0.167138656449382	0.682667395532359	0.999989433427554
6992	MACROD2	1.36676950733284	0.43809402591241	0.167135849376159	0.682669915145032	0.999989433427554
6993	DYNC2H1	-0.639397101709081	2.77992471642787	0.167126748191819	0.682678084485237	0.999989433427554
6994	PPP1R18	-0.174189847862137	8.71330723892807	0.167087306016729	0.682713491290058	0.999989433427554
6995	MRPL28	-0.459970879535847	4.25498633143455	0.167086057642038	0.68271461202185	0.999989433427554
6996	ZNF605	0.582915802560789	3.89167625969216	0.167003735253701	0.682788527958915	0.999989433427554
6997	MAP2K7	0.375111339304729	5.73308690037152	0.166859610067803	0.682917986835193	0.999989433427554
6998	HLA-E	-0.16360069360703	9.90436969766104	0.166803010379681	0.682968844728537	0.999989433427554
6999	CCDC171	0.646169174075659	2.37162818544699	0.166735784481183	0.683029263931159	0.999989433427554
7000	MADD	0.21946285343947	7.35645155072146	0.166706954687307	0.683055179030834	0.999989433427554
7001	MSANTD4	-0.437360199709791	4.65848886679384	0.166497261341206	0.683243751073519	0.999989433427554
7002	HAP1	0.965909246719184	1.99358710180928	0.166467684861246	0.683270359615777	0.999989433427554
7003	CEP68	0.475233946568918	5.12440192982981	0.166418628060725	0.683314499749393	0.999989433427554
7004	GPR19	0.661985738879363	3.46823639420634	0.166397611689277	0.683333412098704	0.999989433427554
7005	NIPBL	0.183922540484218	8.8729289316884	0.16637746283995	0.683351545084601	0.999989433427554
7006	GALR2	-0.966551408441953	-0.173360352709445	0.166337993861045	0.683387068960586	0.999989433427554
7007	ZNF275	-0.411725197633576	4.74897586416464	0.166233111352724	0.683481491881098	0.999989433427554
7008	FAM179B	0.483879555256239	4.59818141422651	0.166068618509499	0.68362965038469	0.999989433427554
7009	CACNA1I	-0.738322411601343	2.35823500597259	0.166049694895761	0.683646700347618	0.999989433427554
7010	RAB11B-AS1	1.02865476179331	0.705027485622976	0.165986158875128	0.683703953875286	0.999989433427554
7011	RCBTB1	0.385250003581196	5.34088384160644	0.165872815831392	0.683806121201539	0.999989433427554
7012	EIF1AD	-0.424399289804201	4.66849039836924	0.165865616825585	0.683812611753793	0.999989433427554
7013	TMEM70	-0.509806791642964	4.19383667531454	0.165822760835979	0.683851253688077	0.999989433427554
7014	PIGY	-0.692850397010853	4.12854030337178	0.165758068583415	0.683909595740272	0.999989433427554
7015	HSPB11	-0.476607569661095	4.05485478964215	0.165677462074953	0.683982308476793	0.999989433427554
7016	ITPKB-IT1	0.993861291492549	1.8134726636611	0.165650337084145	0.684006781761761	0.999989433427554
7017	NSMF	0.570215449666229	3.86006907674564	0.165466956940108	0.684172296189295	0.999989433427554
7018	CXorf23	0.441909245944371	5.04899539264913	0.165385023325655	0.684246282013252	0.999989433427554
7019	LOC101059906	-1.03258056950246	0.0263507511936683	0.165345161081348	0.684282285231325	0.999989433427554
7020	PNPLA2	-0.454803707842868	4.48490134671418	0.165283108384017	0.684338340731218	0.999989433427554
7021	BACH2	0.432501844516267	5.19119165838409	0.165270562741185	0.684349675367322	0.999989433427554
7022	JDP2	-0.797698492268831	1.90816487454319	0.165229100436989	0.684387138961695	0.999989433427554
7023	FAM86EP	1.090879956874	1.25918064635128	0.165122427183022	0.684483549607488	0.999989433427554
7024	ZNF619	0.671450234379506	3.06657434255799	0.165110300837483	0.684494511622285	0.999989433427554
7025	VTA1	-0.425763215297684	4.75950669681071	0.16505291133042	0.684546397145925	0.999989433427554
7026	TMCC2	0.969014472227155	1.58600060761247	0.165000457842062	0.684593829236483	0.999989433427554
7027	LINC01125	1.15083215020973	0.420986806290242	0.164855717737289	0.684724758875081	0.999989433427554
7028	CNPY2	0.456793521592372	4.72400380348539	0.164842910769593	0.684736347081798	0.999989433427554
7029	TIMM22	-0.496541392668126	4.03559926445384	0.16481692815492	0.684759858700688	0.999989433427554
7030	COPG1	-0.267170301553923	6.5616275814425	0.164770867679906	0.684801544043369	0.999989433427554
7031	CWF19L2	0.307094924594716	6.31968344005333	0.164683567267616	0.684880570702562	0.999989433427554
7032	TJP3	0.840640231819365	2.24688950657841	0.164631617623861	0.684927608482788	0.999989433427554
7033	AQP1	0.81133407060517	0.68863480379304	0.164627853438851	0.684931017098124	0.999989433427554
7034	CCDC82	0.328772306685764	6.01272472418523	0.164487982318207	0.685057708004023	0.999989433427554
7035	SNTA1	0.573485103920158	3.933833226526	0.164405730596414	0.685132238343322	0.999989433427554
7036	SNORD10	-0.328851006903157	5.74398495875497	0.164399954759929	0.68513747278868	0.999989433427554
7037	GPR160	1.19422245767385	1.04378646162828	0.164390329005627	0.685146196522318	0.999989433427554
7038	IL10	0.662031951203142	4.50248104756844	0.164359967604582	0.685173714732665	0.999989433427554
7039	LOC100129361	0.47350785104095	4.55855811680105	0.164354003277126	0.685179120878982	0.999989433427554
7040	SPHK2	-0.58536381648155	2.87061735839309	0.164251898507885	0.685271687729079	0.999989433427554
7041	AZIN1	-0.235620809211057	6.95513732942613	0.164170238946426	0.685345743331397	0.999989433427554
7042	LOC102723843	1.35708235656486	0.513399739914866	0.164132301311923	0.685380155591406	0.999989433427554
7043	SH3KBP1	-0.187437755049506	8.42995935129631	0.164097913275441	0.685411352102159	0.999989433427554
7044	RUNX1	-0.237402668310312	6.97561608534352	0.164067526073673	0.685438922259403	0.999989433427554
7045	ZNF853	1.05093955970567	1.38687058470518	0.163894470320187	0.685595991571295	0.999989433427554
7046	FAM203A	0.611001354824829	3.50449296343229	0.16379163536493	0.68568937262123	0.999989433427554
7047	ZNF365	-0.862457450976486	1.26347739784662	0.163597618716388	0.685865645718868	0.999989433427554
7048	ANKRD20A5P	0.995938698862986	1.56891820868423	0.163485055898093	0.685967970001519	0.999989433427554
7049	RP3-395M20.9	1.09652788558046	1.10537058753201	0.163456684832383	0.68599376694665	0.999989433427554
7050	ZNF438	-0.570564588065187	3.38380916200995	0.163423479168856	0.686023963152735	0.999989433427554
7051	SUCLA2	-0.436795801626232	4.48850046774563	0.163356797666196	0.686084612035961	0.999989433427554
7052	MAP3K1	-0.218328611508934	7.61356276555101	0.163028774028817	0.686383169494986	0.999989433427554
7053	GAB2	-0.458907804836064	4.56185400658144	0.163004614195586	0.686405172871591	0.999989433427554
7054	C4orf3	-0.448369065292967	4.35015857494342	0.162966725390987	0.686439683619454	0.999989433427554
7055	CHST3	0.992877679612524	1.55644046757658	0.162890758170583	0.68650889187883	0.999989433427554
7056	NDUFAF4P1	-0.926158387488234	0.248921645613904	0.162818256128801	0.686574960768437	0.999989433427554
7057	ARMCX6	0.542066583289356	4.11868350107589	0.162708821593824	0.686674717509809	0.999989433427554
7058	MIR22HG	-0.635565831395302	2.66557434659818	0.162705350970917	0.686677881847804	0.999989433427554
7059	OMA1	0.459813662091255	4.81257834590014	0.162670755663996	0.686709426239818	0.999989433427554
7060	SMARCE1	-0.233273299281728	7.21064797764732	0.162662749703529	0.686716726720769	0.999989433427554
7061	LILRB4	1.01727509745518	1.60132643545568	0.162614049411204	0.686761140078671	0.999989433427554
7062	TRAF2	0.454211447068178	4.85995782836368	0.162588894829625	0.686784083409435	0.999989433427554
7063	RAPGEF5	-0.872296545508165	-0.0768094348069434	0.162532209589831	0.686835793214133	0.999989433427554
7064	TFEB	-0.568048362148687	3.49864920489692	0.162515323222408	0.686851199440473	0.999989433427554
7065	NEMF	0.249795741392243	7.04377423167551	0.162478762562799	0.686884558636352	0.999989433427554
7066	FHAD1	1.03070781103516	0.942017235246378	0.162431151278923	0.68692800734073	0.999989433427554
7067	ABHD12	-0.430175330733644	4.68644245341902	0.162374710047558	0.686979523593848	0.999989433427554
7068	ETV7	-0.489573118348251	4.21897602751686	0.162327328361116	0.687022778860729	0.999989433427554
7069	TSPAN14	-0.213378361171071	7.24242937165894	0.16223619478609	0.687105996345354	0.999989433427554
7070	C17orf58	-0.745290738117053	1.53438766854795	0.16199021029545	0.687330749708454	0.999989433427554
7071	GBA2	-0.379132768199837	5.26963872397066	0.161881252548994	0.687430366590413	0.999989433427554
7072	DAZAP1	-0.277449954628842	6.24567493004973	0.161843212168776	0.687465154971246	0.999989433427554
7073	GIT1	0.301520017361846	6.09491469068729	0.161654048304811	0.687638218154848	0.999989433427554
7074	CCNYL1	-0.483024292348608	4.43034481352718	0.161640451822308	0.687650661903184	0.999989433427554
7075	HMGCL	0.721316531106009	2.85595033963802	0.161548830864049	0.687734530927826	0.999989433427554
7076	RNF113A	0.440179686990623	5.00993821221785	0.161545983820517	0.687737137529102	0.999989433427554
7077	SERPINB9	0.265271930010739	6.63688359022941	0.161517703300355	0.687763031114532	0.999989433427554
7078	EPG5	0.263205394237135	6.84925627062244	0.161517324487335	0.687763377972815	0.999989433427554
7079	TRIM9	1.18966842689217	0.253005426369382	0.16150530965988	0.687774379535761	0.999989433427554
7080	REPS2	0.919181829890083	1.12097940746515	0.161446108544077	0.68782859489692	0.999989433427554
7081	BYSL	0.70020017737418	2.81407244594968	0.161437734625352	0.687836264519278	0.999989433427554
7082	SNORA49	-0.596908453618255	2.66622117630227	0.161230041417411	0.688026563462495	0.999989433427554
7083	YY1	-0.241997864644971	6.83379297298838	0.161201292722367	0.688052915672496	0.999989433427554
7084	LOC101927898	-0.923951454045831	0.319929589970842	0.161180151417618	0.688072296383772	0.999989433427554
7085	LOC100507103	-0.927788368041808	-0.0694252097612324	0.161164334318958	0.688086797240342	0.999989433427554
7086	KIAA2018	0.256507743866582	6.99795286801282	0.16107886149517	0.688165171622747	0.999989433427554
7087	RC3H1	-0.219408248899834	7.33895155147107	0.161020335368107	0.688218851134199	0.999989433427554
7088	CDIP1	0.472838635967049	4.56477771937565	0.16099890052881	0.688238513763605	0.999989433427554
7089	TTC12	0.567090627259046	3.90932914857959	0.160811203075028	0.688410757540455	0.999989433427554
7090	SDCBP2-AS1	0.766156892682195	2.19159016182951	0.160737518270629	0.688478407555813	0.999989433427554
7091	BCAN	0.75468879548271	0.838552532364244	0.160729906494204	0.688485396952979	0.999989433427554
7092	TMED3	-0.449352502712827	4.38728208961804	0.160713303470672	0.688500643091665	0.999989433427554
7093	CACNB4	-0.996627336775746	1.08412357792341	0.160661109415763	0.688548577533174	0.999989433427554
7094	C19orf70	-0.673348718532381	2.21302589618692	0.160626327634873	0.688580525753214	0.999989433427554
7095	LOC100505915	1.21913907056499	0.159063511166547	0.160611351493024	0.688594283072954	0.999989433427554
7096	TDRKH	-0.415788311475143	4.79282729762241	0.160544707156333	0.688655512638838	0.999989433427554
7097	TEX2	0.423727201151156	5.07902833186565	0.160397970845835	0.688790378809602	0.999989433427554
7098	REPS1	-0.359275504588948	5.34772333657019	0.160382940301574	0.68880419750893	0.999989433427554
7099	PRIM2	0.568879676715473	4.33289463603467	0.160346528233205	0.688837676951779	0.999989433427554
7100	PCYT2	-0.481215637103103	4.06844892346929	0.16034614086071	0.688838033149031	0.999989433427554
7101	RGL1	0.798198427477308	2.21819534594173	0.160331010476774	0.688851946249601	0.999989433427554
7102	RASD1	1.0618184218385	1.30991019327475	0.160225385080771	0.688949095002278	0.999989433427554
7103	KRBOX4	0.626839800880346	3.4399608423902	0.160171171484365	0.688998972280894	0.999989433427554
7104	GLTPD1	-0.535812188670872	3.38831890983927	0.160131571949378	0.689035410604874	0.999989433427554
7105	UTP14A	0.39750670228781	5.46620464988093	0.159993646223725	0.689162366611921	0.999989433427554
7106	LMNB1	-0.232027060837393	7.8977095616745	0.159983061254053	0.689172112344034	0.999989433427554
7107	PPWD1	0.333243835575206	5.95761653067941	0.159964346420168	0.689189344272942	0.999989433427554
7108	C1D	-0.578932212986761	2.80170951198707	0.159941328638027	0.689210539801425	0.999989433427554
7109	LOC100130992	-0.85731846099398	0.99183452098159	0.159901589495647	0.689247137070716	0.999989433427554
7110	KIAA1009	0.483669913243736	4.37622583139264	0.159871901977908	0.689274480863581	0.999989433427554
7111	CCL4	0.559480105346182	5.93633471514304	0.159822661027007	0.689319840908383	0.999989433427554
7112	ZFAND3	0.354153848165541	5.61103225888026	0.159796429403983	0.689344008405144	0.999989433427554
7113	PHF19	0.283578380775105	6.54028555490233	0.159767707471133	0.68937047289179	0.999989433427554
7114	CUEDC1	1.12546245781529	0.723674508679672	0.159762403294501	0.689375360479968	0.999989433427554
7115	VWA3B	1.28597602506349	0.256973808773839	0.159684613163734	0.689447051808998	0.999989433427554
7116	OXCT1	0.316617320092803	6.23294103787628	0.159673037838601	0.689457721351143	0.999989433427554
7117	ZNF284	0.622424385197635	3.5163725581373	0.159586252545907	0.689537729881224	0.999989433427554
7118	DDX3Y	0.965739725264218	5.91876639800528	0.159581169407346	0.689542416877101	0.999989433427554
7119	CORO2A	-0.388318651798735	5.11626224856856	0.15953153425184	0.68958818838116	0.999989433427554
7120	UCK2	-0.498728937586003	3.9647956483775	0.159468871015847	0.689645985639552	0.999989433427554
7121	THOC1	-0.385137067029564	5.10441533031974	0.159420548239893	0.689690565007459	0.999989433427554
7122	PDIA6	-0.228852406519023	7.16992917890964	0.159375997294845	0.68973167167659	0.999989433427554
7123	IGF1	-0.908826760194227	1.20360301972919	0.159256296912481	0.68984215091018	0.999989433427554
7124	ZNF213	0.540427723991567	3.91839580878318	0.159146157972387	0.689943847795664	0.999989433427554
7125	MEF2BNB	0.71285948935412	2.57769992694375	0.159103811841184	0.689982958988947	0.999989433427554
7126	WNK1	0.162137493487075	10.1016502055621	0.159048730228816	0.69003384179317	0.999989433427554
7127	TTBK1	0.631341940761487	3.31372454666637	0.158948282480594	0.690126658823276	0.999989433427554
7128	CDH24	0.883050574361773	2.07709727567442	0.158920780820146	0.690152077190732	0.999989433427554
7129	EEA1	0.308538796603799	6.20363194183451	0.158864885844395	0.690203745891927	0.999989433427554
7130	PDIA3P1	0.658111739536896	2.73209546232985	0.158864296032931	0.690204291163319	0.999989433427554
7131	CAPN7	-0.317772048777068	5.71378362581864	0.158814006647972	0.690250787220753	0.999989433427554
7132	NFATC2IP	0.363348786262873	5.62975793194223	0.158723930618919	0.690334090145129	0.999989433427554
7133	RCAN1	-0.56773678190297	3.19780269030768	0.158686070917	0.690369111230226	0.999989433427554
7134	EPB41L4A	1.14604676370977	1.33862709978902	0.158627192042267	0.690423585147233	0.999989433427554
7135	HINT2	-0.706218084873869	2.06238463982433	0.158582063768705	0.690465345129096	0.999989433427554
7136	ZNF44	0.501532152232344	4.21641721035476	0.158440957025817	0.690595964355068	0.999989433427554
7137	KCNAB2	0.218335876814893	7.56107403064497	0.158379471110429	0.690652901512303	0.999989433427554
7138	CNTROB	0.434269679148102	4.82747400657461	0.158194974142631	0.690823826184706	0.999989433427554
7139	AMD1	0.270356144797159	6.46452899873906	0.158177043600134	0.690840443842291	0.999989433427554
7140	MMGT1	-0.433519619021861	4.61787018705626	0.158157033132255	0.690858990419936	0.999989433427554
7141	AHNAK2	1.09505043351861	1.49601255259858	0.158071890217464	0.690937919795685	0.999989433427554
7142	RNF220	-0.3431418278715	5.38563337916472	0.157954588752375	0.691046701193032	0.999989433427554
7143	HS3ST3B1	0.254207045521177	7.13040296012017	0.157913083345207	0.691085203101457	0.999989433427554
7144	TRNAD17	-1.09454726791291	0.596191926709147	0.157911108352423	0.691087035321816	0.999989433427554
7145	WRN	-0.374831323704052	5.4448666477489	0.157843063738824	0.691150169087809	0.999989433427554
7146	FAM32A	-0.300298100747057	5.80366245244816	0.157838602082357	0.691154309292475	0.999989433427554
7147	CACTIN	0.421639553044911	4.96459531036782	0.157740785617179	0.691245095342871	0.999989433427554
7148	RBMS3	-0.818210233809751	0.996503683668647	0.157687405573938	0.6912946525192	0.999989433427554
7149	AFMID	0.961929806047813	1.60408032132725	0.157504087900854	0.691464915681167	0.999989433427554
7150	ADCY3	0.297837400949167	6.31339444285722	0.157471876068811	0.691494845473437	0.999989433427554
7151	CRELD1	0.567034274417902	3.65033376878398	0.157446351440967	0.691518564331237	0.999989433427554
7152	LDLR	-0.262630534763072	6.83938927806725	0.157266998466923	0.691685291553669	0.999989433427554
7153	KDM2B	0.263871392095042	6.62096810861988	0.157262233725405	0.691689722375884	0.999989433427554
7154	UBE4B	0.301971563192202	6.18271420214005	0.157208169576833	0.691740003080406	0.999989433427554
7155	AATK	-0.778149790454608	1.55408737914908	0.157205082622788	0.691742874309337	0.999989433427554
7156	OGDH	-0.195475430118669	7.70785248356499	0.15714732897456	0.691796597984107	0.999989433427554
7157	GABPB1	0.341092309086793	5.66612477705644	0.15713437869249	0.691808646180458	0.999989433427554
7158	NDUFS7	0.506005953215438	4.37374639318817	0.157090295493504	0.691849662955844	0.999989433427554
7159	GRWD1	-0.423265360438862	4.74349034416156	0.157068988365097	0.691869490349403	0.999989433427554
7160	VSIG10L	1.08008806925626	1.38480985043202	0.156906214285115	0.692021011489702	0.999989433427554
7161	PYGM	0.896330578959902	1.3355174483412	0.156881431313927	0.692044089132927	0.999989433427554
7162	XAB2	0.348130833036647	5.67359998555882	0.156843612615418	0.692079309573581	0.999989433427554
7163	MED22	0.52121100651118	4.32182473116484	0.156807945605408	0.692112530654429	0.999989433427554
7164	NDUFB4	-0.50225474676973	3.86197476643499	0.156801423617239	0.692118605858226	0.999989433427554
7165	NUP98	-0.215142467584617	7.43888765802577	0.156780211848925	0.692138365539492	0.999989433427554
7166	CCNC	-0.46441409672455	4.24876335835252	0.156734214892651	0.692181219009862	0.999989433427554
7167	PISD	0.448682407090784	4.54658046433776	0.156710951249551	0.692202895558055	0.999989433427554
7168	ARHGEF7	0.323644270831616	6.87151184807192	0.156676832567541	0.692234689957978	0.999989433427554
7169	FAR2	-0.502033185373859	3.83151532913223	0.156664125424413	0.692246532470148	0.999989433427554
7170	TBCCD1	-0.518000508550776	3.79175939389893	0.156659333225718	0.692250998737968	0.999989433427554
7171	HCK	-0.693380942062095	2.45148505475034	0.156592487471769	0.692313306364225	0.999989433427554
7172	SAMD3	0.41253646966363	5.23294853927172	0.156519641330988	0.692381224530653	0.999989433427554
7173	DHRSX	-0.547607143699607	3.51486650553451	0.156461485623836	0.692435459180128	0.999989433427554
7174	KIAA1875	-0.832283504128917	0.692620337676931	0.156448055565477	0.692447985394474	0.999989433427554
7175	ASUN	-0.387508603753748	5.00055317990644	0.15631641286231	0.692570801462882	0.999989433427554
7176	ZNF890P	-0.895202899556393	1.17449315898086	0.15631026087334	0.692576542423755	0.999989433427554
7177	MANEA	-0.411735856907309	4.73838385366293	0.156257385665853	0.692625890308026	0.999989433427554
7178	PIN4	-0.556146227992578	3.09907445265023	0.156172134588353	0.692705474591373	0.999989433427554
7179	CNNM3	-0.378292509814114	5.17184578879382	0.156145537485045	0.692730308876579	0.999989433427554
7180	RALGAPA1	0.254663980837915	6.82767274413407	0.156065486457138	0.692805068995322	0.999989433427554
7181	KLHDC2	0.475452420719583	4.37674871895738	0.156060936138715	0.692809319229794	0.999989433427554
7182	RSC1A1	0.563888242036705	3.89324405492914	0.156035004103927	0.69283354246877	0.999989433427554
7183	COL18A1	0.56759528031303	3.8268650565615	0.155995931665458	0.692870044617082	0.999989433427554
7184	IMP4	-0.514638953459772	3.48915968843978	0.155952005483599	0.692911087526975	0.999989433427554
7185	KIF2A	-0.222896511134605	7.25803507044896	0.155808832191589	0.693044909461752	0.999989433427554
7186	INTS3	0.338815874537971	5.83607482721072	0.155699518736597	0.69314713096321	0.999989433427554
7187	LOC101929641	1.14497439053287	0.469887674405154	0.155695505075023	0.693150885018763	0.999989433427554
7188	PANX1	-0.440841203259372	4.39819353854168	0.155658250184075	0.693185732909988	0.999989433427554
7189	ZBTB32	0.407181678251263	5.5355008022943	0.155650323656147	0.69319314793496	0.999989433427554
7190	RRM2	-0.311577287264924	7.18598775924604	0.155630802811615	0.69321141001967	0.999989433427554
7191	ZBED6	-0.305305173710114	6.04379850292425	0.155614199030495	0.693226944183237	0.999989433427554
7192	SZRD1	-0.241718500760892	6.75199753658177	0.155595584631179	0.693244360579456	0.999989433427554
7193	UPB1	1.14892571713946	1.18493755724118	0.155433038297339	0.69339649678363	0.999989433427554
7194	CASP9	0.568463939757307	3.76556401302551	0.155432048533427	0.693397423440513	0.999989433427554
7195	SFR1	0.764842373456501	2.43254898420417	0.155339368512301	0.693484209322448	0.999989433427554
7196	WNT10A	0.838261677265168	2.26627833637136	0.155266426830757	0.693552533193588	0.999989433427554
7197	RAB28	0.604294444970379	3.50570885014661	0.15519052175209	0.693623652542941	0.999989433427554
7198	BANP	0.415573475173074	5.04107752733699	0.155188718547635	0.693625342301693	0.999989433427554
7199	RFWD3	0.304599911169152	5.97608366313843	0.15516596713703	0.693646663318239	0.999989433427554
7200	PINK1	-0.500064629506059	3.98062333134561	0.155091873595779	0.693716111074552	0.999989433427554
7201	MYH3	0.663204945812103	3.03190296195148	0.15508838286236	0.693719383405944	0.999989433427554
7202	DENND6A	-0.367874022097556	4.98990776226667	0.154914762936741	0.693882194289828	0.999989433427554
7203	TNFRSF13B	-0.716575067489757	2.08804363417169	0.154876800190578	0.693917807629424	0.999989433427554
7204	FAT1	-1.00565332192179	0.399891332941914	0.154873863800844	0.693920562504353	0.999989433427554
7205	PIK3AP1	-0.465120852543723	4.30422636289875	0.154872479416142	0.693921861322893	0.999989433427554
7206	TANC1	1.20531218338545	0.519482934264238	0.15483700020382	0.693955149920938	0.999989433427554
7207	CCDC104	-0.502189875138674	3.88760110241505	0.154719067972735	0.694065832253533	0.999989433427554
7208	KIAA1652	0.825734171411985	2.02384380796118	0.15470574309284	0.694078341047166	0.999989433427554
7209	FAM209B	-0.978595640876051	-0.170501899243561	0.154670753115425	0.694111191014497	0.999989433427554
7210	IFNAR1	-0.32809946864149	5.82899441952989	0.154667098787343	0.6941146220889	0.999989433427554
7211	PRKD3	0.429483470553283	5.0484093217905	0.154638138069686	0.694141815166239	0.999989433427554
7212	LOC100507131	0.813031367571893	2.33035278677245	0.154500764489413	0.694270844107101	0.999989433427554
7213	KIAA0319L	-0.297994760134597	6.33704622799669	0.154452425945138	0.694316262119435	0.999989433427554
7214	FLJ10038	0.468180704289525	4.21704712506031	0.154362287988626	0.694400976014951	0.999989433427554
7215	KRBA2	0.589265458138646	3.46741773317061	0.154334450859622	0.694427143812002	0.999989433427554
7216	CCDC132	0.456052066794635	4.75693294053078	0.154167641145293	0.694584007410682	0.999989433427554
7217	LOC101928487	1.08138528624137	0.0147680346002542	0.154155680226658	0.694595258916074	0.999989433427554
7218	OTUD1	0.371714681198985	5.45132623741732	0.154087549382027	0.694659358466425	0.999989433427554
7219	GEN1	-0.41343477881216	4.84936182774808	0.154083535757636	0.694663135115191	0.999989433427554
7220	GINS2	-0.61153529993679	2.95189233838212	0.154054496189218	0.694690461797501	0.999989433427554
7221	PIGL	-0.553570347150694	3.37442258486835	0.154007378066936	0.694734807002848	0.999989433427554
7222	CCDC30	0.946409148150447	1.65435969719743	0.15399395155184	0.6947474447963	0.999989433427554
7223	ZNHIT1	-0.556608371421459	3.20639695176201	0.153908623750894	0.694827774999115	0.999989433427554
7224	DHRS11	-0.846657518631429	0.446414764695287	0.153854434438557	0.694878803817438	0.999989433427554
7225	PHLDA3	-0.764853591748774	1.81027169056671	0.153772044928942	0.694956407978381	0.999989433427554
7226	STBD1	-0.754417255369576	1.37411101237831	0.153692344612011	0.695031501968743	0.999989433427554
7227	SMEK1	-0.186662628664496	7.96152328617174	0.153645224535943	0.695075909279057	0.999989433427554
7228	ZNF684	-0.702926966400993	2.03563377984987	0.153635115392987	0.695085437448581	0.999989433427554
7229	IL1R1	-0.296035132043717	7.49345393377931	0.153583319098914	0.695134262678795	0.999989433427554
7230	METTL1	-0.904660925805724	0.470425318247059	0.153582702806901	0.695134843677132	0.999989433427554
7231	UFC1	-0.397161464189925	4.77880025742659	0.153519107897793	0.695194803877188	0.999989433427554
7232	USP3	-0.29652481709578	5.81071418373086	0.153491474677658	0.695220862210663	0.999989433427554
7233	LOC729291	1.01569167976676	0.952866799392204	0.153421470109066	0.695286889154796	0.999989433427554
7234	MAP3K14	0.314719514835732	6.11980781454984	0.153409653748625	0.695298035829376	0.999989433427554
7235	C19orf66	0.380284828401793	5.23383414662805	0.153305810427526	0.695396015188589	0.999989433427554
7236	ZNF726	1.02808988942366	1.15369766373857	0.153280150674966	0.695420231848809	0.999989433427554
7237	SNHG10	0.763639832457039	2.37656699863475	0.153246469203623	0.695452022638526	0.999989433427554
7238	PPP6C	-0.335690484622569	5.47503141829099	0.153208138892921	0.695488206210704	0.999989433427554
7239	CRYL1	-0.555142232735001	3.20049303489033	0.153113923140367	0.695577167477189	0.999989433427554
7240	RDM1	1.32089095175897	0.475022636982613	0.153052720543837	0.695634973668515	0.999989433427554
7241	LOC102723897	0.538494690313762	4.94710312694138	0.153025760841601	0.695660441484748	0.999989433427554
7242	DENND1B	-0.314793533108331	5.87687297486653	0.15292958604995	0.695751315270386	0.999989433427554
7243	C22orf29	0.445436867038268	4.78537073358882	0.152903020555499	0.695776422322341	0.999989433427554
7244	LOH12CR2	1.23474105316299	-0.0207028222047626	0.152709176595437	0.695959700432085	0.999989433427554
7245	DYNLT1	-0.528167195996721	3.49993293887234	0.152701709962841	0.695966762762348	0.999989433427554
7246	CCDC61	0.669760441944423	2.98301997950919	0.152668765299495	0.695997925918634	0.999989433427554
7247	C6orf163	1.04912207741711	1.34717086088439	0.152592528907704	0.696070054635476	0.999989433427554
7248	PARPBP	0.648461086609003	3.1837527607719	0.152561885496581	0.696099052807649	0.999989433427554
7249	SRPR	-0.249333784946199	6.47000467422412	0.152553688097747	0.69610681065874	0.999989433427554
7250	CS	-0.271417985342604	6.17386591523668	0.152547687740352	0.696112489426897	0.999989433427554
7251	RP11-119F19.2	0.62380823792833	3.17229375760312	0.152527144107879	0.696131932997952	0.999989433427554
7252	TIRAP	0.552459281114526	3.87634849339906	0.152498286070468	0.696159248306894	0.999989433427554
7253	GOLGA8N	0.826420128915047	3.11552773776718	0.152494939431961	0.696162416229422	0.999989433427554
7254	TAS2R4	1.08771710393154	1.10088291006755	0.152482024313237	0.696174642035286	0.999989433427554
7255	MORC4	0.653163818854213	3.37540405894278	0.152480426144379	0.69617615494728	0.999989433427554
7256	AFF2	1.14813624400539	1.28198570660788	0.152460369293173	0.696195142610755	0.999989433427554
7257	NDNL2	0.416603904988065	4.938717412054	0.15245626118552	0.696199031901596	0.999989433427554
7258	FBXO11	0.231682078677284	7.34378637233789	0.152447828932821	0.696207015202717	0.999989433427554
7259	SH2B3	0.414690977982566	5.08633155945062	0.152430224176143	0.696223683463843	0.999989433427554
7260	UBALD2	0.223115064291069	7.59386683818658	0.152417244194311	0.69623597367823	0.999989433427554
7261	NCSTN	0.39545457103468	5.26050289753833	0.152410728635772	0.696242143221708	0.999989433427554
7262	ARHGEF4	-0.884708628077953	0.811029625034482	0.152409820263415	0.696243003366139	0.999989433427554
7263	CD2	-0.164743325439951	9.12723897950814	0.152294600706103	0.696352129566696	0.999989433427554
7264	CXorf21	0.646071481850757	3.3611083919143	0.152210295352091	0.696432006592501	0.999989433427554
7265	LOC100133445	0.778258476121103	2.33965648571576	0.152202382641839	0.696439504978141	0.999989433427554
7266	ZSCAN25	0.44630981064442	4.76066370187368	0.152198935466316	0.696442771723204	0.999989433427554
7267	TELO2	0.538653736012664	4.01724681416691	0.152174849432626	0.6964655982464	0.999989433427554
7268	BCL9L	0.225171360054629	7.65296643627196	0.152163323651166	0.696476522056267	0.999989433427554
7269	POLE2	-0.668882412415571	2.14178610790005	0.151990741110538	0.69664014794585	0.999989433427554
7270	C16orf70	-0.602374163704885	2.66622110806296	0.151863560546445	0.696760796623142	0.999989433427554
7271	TUBB6	0.722877898858466	2.8960742773428	0.151819346314227	0.696802753680954	0.999989433427554
7272	CR1	-0.826490360577114	2.84788360883565	0.151773415977985	0.696846346686987	0.999989433427554
7273	RPS14P3	0.806492985962277	2.08315102032924	0.151680783188795	0.69693428864145	0.999989433427554
7274	IL15RA	0.546896164969312	3.85755935678047	0.151577282858881	0.697032584404442	0.999989433427554
7275	TMEM55A	-0.619028668116858	2.85734264328266	0.151522979572746	0.697084172480091	0.999989433427554
7276	P4HA1	-0.391087836113823	4.95579841365865	0.151297249549714	0.697298729976293	0.999989433427554
7277	PARD6G	0.694292318322548	2.91285589862925	0.151216831488213	0.697375212255523	0.999989433427554
7278	RYBP	-0.3333210007288	5.98977962439418	0.151165079556961	0.697424443750521	0.999989433427554
7279	LOC646214	0.739913371624312	1.39283400466769	0.151140667899618	0.697447669872247	0.999989433427554
7280	C7orf50	0.465139493323929	4.62803534872408	0.151025485935179	0.697557287240715	0.999989433427554
7281	TTC5	0.532210393853776	3.95421316334368	0.150997504923765	0.69758392371512	0.999989433427554
7282	HTT	0.201667557959668	7.4963670269306	0.150985700341845	0.697595161918026	0.999989433427554
7283	ZNF782	0.463929766962706	4.40562873415148	0.150810537525444	0.697761979945803	0.999989433427554
7284	JOSD1	0.256508081609471	6.41075767859192	0.150765756882905	0.697804645123166	0.999989433427554
7285	ZNF440	0.585754704349416	3.55474057140238	0.150751479108735	0.697818249939486	0.999989433427554
7286	RNF114	-0.404636008682626	4.78689472679733	0.150733970377388	0.69783493443954	0.999989433427554
7287	SMG7	0.243395300402903	6.87132219876181	0.150656699187479	0.697908581376662	0.999989433427554
7288	ERCC8	-0.663219769968433	2.33606413337265	0.150645144348161	0.697919596126746	0.999989433427554
7289	DHX34	0.516400104487433	4.15505985531057	0.150625794498623	0.697938042626026	0.999989433427554
7290	TBK1	-0.287284991114935	6.29279255669529	0.150536847844421	0.698022854335585	0.999989433427554
7291	RABEP2	0.558229132269	3.94335639495867	0.150505831767461	0.69805243531851	0.999989433427554
7292	KIAA0040	-0.214576727889701	7.30927424727462	0.150459856518388	0.698096289774511	0.999989433427554
7293	PGLS	0.565110250927652	3.76125234568944	0.150453814766038	0.698102053399783	0.999989433427554
7294	FAM174A	-0.753467936739881	1.50413447267131	0.150396462946624	0.698156771707008	0.999989433427554
7295	PDCD6	-0.365356467725367	5.00897521150851	0.150347611727312	0.698203389215703	0.999989433427554
7296	RAB3A	-0.87557689609578	0.651550392114699	0.150203433084755	0.698341026144632	0.999989433427554
7297	CXXC5	0.943407886737479	1.52308159552211	0.150202569877209	0.698341850415254	0.999989433427554
7298	TYW1	-0.360823396775574	5.40565393470008	0.150071594928249	0.698466949022877	0.999989433427554
7299	ANKRA2	0.437061005080186	4.73940159287349	0.150047461430105	0.698490006593245	0.999989433427554
7300	C12orf75	0.321733028973793	6.06110974616428	0.150038287346746	0.698498772233922	0.999989433427554
7301	CC2D1A	0.381097120616974	5.16563931652185	0.14999277216792	0.698542265573154	0.999989433427554
7302	CDKN2B-AS1	-0.848964448777137	0.795391679452071	0.149970695773114	0.698563364040767	0.999989433427554
7303	COG3	0.384264470921645	5.22680802853479	0.149864924581209	0.698664474624532	0.999989433427554
7304	PSMB2	-0.371139893537042	5.05794773920015	0.149836542206828	0.698691613364575	0.999989433427554
7305	STAMBP	0.33080197359952	5.90535224727075	0.149796145852704	0.698730244763436	0.999989433427554
7306	SLC25A13	0.585661180167729	3.41683005381822	0.149788917021866	0.698737158391515	0.999989433427554
7307	TEP1	0.262802578868687	6.9896521817523	0.149771971345444	0.698753365928003	0.999989433427554
7308	FBF1	0.59108963300077	3.48156230821196	0.14972404130873	0.698799213879716	0.999989433427554
7309	HSPBAP1	-0.470874683776432	4.0829013169382	0.149682727552573	0.698838739733755	0.999989433427554
7310	CHMP6	-0.480790580837296	3.91205142692966	0.149652577287313	0.698867589168791	0.999989433427554
7311	PLK1S1	0.408784886635906	4.88155204207979	0.149615256486882	0.698903304394739	0.999989433427554
7312	ISG20L2	-0.386802005950945	4.7911340731029	0.149527678487729	0.698987134822268	0.999989433427554
7313	POLR3GL	-0.272705742414965	6.14707134873125	0.149512823077984	0.699001357349787	0.999989433427554
7314	C10orf35	-0.887595986460802	0.293392541690342	0.149503683628993	0.699010107836115	0.999989433427554
7315	PLCL2	-0.276195223638881	6.1829715341221	0.149376991048229	0.699131440234664	0.999989433427554
7316	ZNF48	-0.508685855433764	3.46479823859266	0.14932679192485	0.699179531863426	0.999989433427554
7317	ZNF76	0.442725316131235	4.47130460738624	0.149315197069555	0.69919064125616	0.999989433427554
7318	CLEC16A	0.301731589151501	6.18799010830922	0.149242752229725	0.699260064145814	0.999989433427554
7319	TLR1	0.731034077920481	2.44864503663972	0.149145742512381	0.69935305755152	0.999989433427554
7320	PTPN4	0.294080569482145	6.48814434226244	0.149124420200849	0.699373501753894	0.999989433427554
7321	PLEKHA8	0.486773986730416	4.52346316537627	0.149060137681587	0.699435147115383	0.999989433427554
7322	KCNH2	-0.794680753429994	0.133497902354674	0.14897472961033	0.699517074996085	0.999989433427554
7323	C9orf85	0.641754131086905	3.35567936778657	0.148958552995069	0.69953259548916	0.999989433427554
7324	EXOC7	0.253254332951034	6.76966248489107	0.148900940095785	0.699587879480505	0.999989433427554
7325	ZNF324B	-0.677055518456178	2.24935994611502	0.148788439767159	0.699695867600108	0.999989433427554
7326	NDUFA11	0.54548398113288	4.05320023187587	0.148761637798032	0.699721601502162	0.999989433427554
7327	ANKRD18A	0.951450349939348	1.67834241359672	0.14869313823764	0.699787383435905	0.999989433427554
7328	SNX3	-0.31223928875984	5.69445452536018	0.148622673860686	0.699855070398475	0.999989433427554
7329	XYLT2	0.45488127948988	4.55562314845465	0.148569497935995	0.699906162551396	0.999989433427554
7330	LOC644656	1.02661659053293	1.14257413694112	0.148418973871934	0.700050845084948	0.999989433427554
7331	RAB7L1	-0.387937549291163	4.87901598904738	0.148376579851359	0.70009160908637	0.999989433427554
7332	FAM63A	0.550160513522775	3.56972730857704	0.148341129594129	0.700125701441638	0.999989433427554
7333	ARID3B	0.260468355652112	6.29271426024839	0.148328952605674	0.700137413076861	0.999989433427554
7334	NUP37	-0.553189620967749	3.08663077259401	0.148300664233574	0.700164622517472	0.999989433427554
7335	HINFP	0.538204160979382	3.73485412805504	0.148243479274754	0.700219635517821	0.999989433427554
7336	LIMS3	-1.00613968376554	0.627016915766758	0.148181251175167	0.70027951395839	0.999989433427554
7337	DPH2	-0.543192711365545	3.01627879041605	0.148171558808563	0.700288841652037	0.999989433427554
7338	LAMC1	-0.846090550940884	0.753956617693299	0.148122313241288	0.70033623977865	0.999989433427554
7339	FAM47E	1.29149922180518	-0.185549545479881	0.14809218469944	0.700365242512801	0.999989433427554
7340	GSN	-0.552887382463933	3.56520569343869	0.14797010113449	0.70048279888581	0.999989433427554
7341	TRPT1	-0.647262362515113	2.06718628569395	0.14792258529387	0.700528567759638	0.999989433427554
7342	SLC12A9	0.476736053252447	4.03904651931126	0.147904583736356	0.700545909676135	0.999989433427554
7343	RAB8B	-0.22865675720385	7.16394154496146	0.147855250000489	0.700593441858745	0.999989433427554
7344	ANKRD28	-0.260905015506677	6.3283684311147	0.147847966152014	0.700600460489152	0.999989433427554
7345	GPR135	0.974173897947576	1.74684827602102	0.14779059364168	0.700655750901773	0.999989433427554
7346	ZNF764	-0.431079759729063	4.23753468305208	0.147701636278811	0.700741504287312	0.999989433427554
7347	TBC1D10B	0.285073663873654	6.5084464229638	0.147665456834375	0.700776389134836	0.999989433427554
7348	EHD3	0.761503324809659	2.11704243779054	0.147619144369592	0.700821051574469	0.999989433427554
7349	SACS	-0.217768065259293	7.36982363227903	0.147591868617411	0.700847359305567	0.999989433427554
7350	RPL39L	-0.772014464775345	1.4347009759313	0.147549950770518	0.700887794919461	0.999989433427554
7351	FAM109B	-0.862393833511372	0.42609191709583	0.14743107287542	0.701002505105255	0.999989433427554
7352	LACTB2	0.637160631469222	3.01033206521012	0.147391401101487	0.701040797845762	0.999989433427554
7353	CARS	0.28788202312674	6.28888674421973	0.147390470119745	0.701041696536584	0.999989433427554
7354	AKT1	-0.259451982211856	6.50568051646829	0.147347398108138	0.701083278165056	0.999989433427554
7355	C3AR1	0.489804349823661	4.37923560069309	0.147326379922475	0.701103571608403	0.999989433427554
7356	RYK	-0.554716721970624	3.14882423506826	0.147296296598753	0.701132620498631	0.999989433427554
7357	FAM206A	-0.606815588232015	2.81471575522046	0.147295346731028	0.701133537759998	0.999989433427554
7358	EID1	-0.251710257778887	6.6996571698501	0.147285944628919	0.701142617296709	0.999989433427554
7359	FGFRL1	0.608009280134892	3.58410439845652	0.147220104985266	0.701206207445345	0.999989433427554
7360	CA13	1.09200366311849	0.783642080941001	0.14720314911574	0.701222586637466	0.999989433427554
7361	LOC102723602	1.10713248780617	0.110448419004498	0.147141963512546	0.701281700288435	0.999989433427554
7362	CCDC28A	0.437812615443431	4.57781486601962	0.147130964186829	0.701292328634683	0.999989433427554
7363	GOLGA6L3	0.718638777543079	2.79822453810044	0.14708964329688	0.701332259947705	0.999989433427554
7364	MFAP3	-0.386749540934654	4.82211159130314	0.147078035957549	0.70134347810222	0.999989433427554
7365	CSF2	-0.875870356421354	1.71475634645284	0.147000862964866	0.701418076460048	0.999989433427554
7366	TMEM256-PLSCR3	-0.574161178142625	3.983279028656	0.146976199916992	0.701441921438411	0.999989433427554
7367	HIST1H2BE	-0.417011034919243	5.22493229797558	0.146952552567541	0.701464786563876	0.999989433427554
7368	LOC102724423	0.745733628944773	2.25739703157169	0.146898675687545	0.701516889147176	0.999989433427554
7369	NAT9	0.596828672139722	3.42116216446224	0.146832601765453	0.701580802056677	0.999989433427554
7370	SBNO1	-0.199780809126113	7.80412313083308	0.146817024332663	0.701595872416468	0.999989433427554
7371	ZBTB21	0.395454423541122	5.1253389073034	0.146764315469028	0.701646872314267	0.999989433427554
7372	SLX4IP	0.568918187189279	3.42570175695494	0.146605512315375	0.701800590148414	0.999989433427554
7373	MRPL30	-0.37946086740722	4.80430321262434	0.146554840241578	0.701849659649855	0.999989433427554
7374	SHPK	0.553486051330837	4.14116525340143	0.146551747836241	0.701852654568601	0.999989433427554
7375	RP3-476K8.3	-0.832100665904602	0.772574479710914	0.146248655180081	0.702146368337873	0.999989433427554
7376	PRR7	0.979157619259204	1.44073351356514	0.146176578231035	0.702216266277361	0.999989433427554
7377	SH3RF1	1.14612544866425	-0.292835353748337	0.146114946113183	0.702276050818153	0.999989433427554
7378	TRAF3IP3	0.200122396622575	7.93234209566537	0.146071160165036	0.702318532953623	0.999989433427554
7379	MYO1G	-0.195228565116324	7.70817751686736	0.145989331333858	0.7023979447363	0.999989433427554
7380	DNA2	0.496918448556527	4.49720401125026	0.145939555795067	0.702446262488599	0.999989433427554
7381	CPM	-0.583291120240095	3.42384112883462	0.145822762120673	0.702559672685273	0.999989433427554
7382	RHOQ	-0.574338990892095	2.88277160201577	0.145751816772062	0.702628588176809	0.999989433427554
7383	APOC1	-0.754610814654443	2.85807841953192	0.145725278474046	0.702654372111411	0.999989433427554
7384	SPDL1	0.482664441401155	4.51226418435869	0.145700981584454	0.702677980709489	0.999989433427554
7385	LNX2	-0.484835955089927	3.99608053611017	0.145685376542929	0.702693144874895	0.999989433427554
7386	ZNF131	-0.328396195278407	5.65694025330254	0.145553427428283	0.702821403353986	0.999989433427554
7387	RBM38	-0.268154656947046	6.4093488214062	0.145417278326647	0.70295381417552	0.999989433427554
7388	LOC91450	0.983562089272557	1.34126630399527	0.145382586773678	0.702987564543433	0.999989433427554
7389	MDGA1	0.893024919590319	4.13914558835545	0.145246082088562	0.703120410640978	0.999989433427554
7390	LPIN2	0.214579357208632	7.72141213573932	0.145235051068511	0.70313114913017	0.999989433427554
7391	XRCC3	0.62569724409942	2.78232327485593	0.145156496282766	0.70320763423555	0.999989433427554
7392	AIP	-0.281626734858266	5.89705276952418	0.145134722816145	0.703228838232137	0.999989433427554
7393	LANCL1	0.390460754110037	5.11531507149356	0.145092829970267	0.703269640523504	0.999989433427554
7394	SAMSN1	-0.233615345889069	6.88453626724735	0.144974308023777	0.703385113655296	0.999989433427554
7395	RGS18	-0.950937963618596	0.235727880530681	0.144940995530554	0.703417578959599	0.999989433427554
7396	FICD	0.855855208319484	1.96909977815523	0.144905162249827	0.703452505712842	0.999989433427554
7397	METTL13	-0.438018763672745	4.33136937440046	0.144888480482166	0.703468767143818	0.999989433427554
7398	SMARCAL1	0.438841097694559	4.72381101127754	0.144842053673742	0.703514029761609	0.999989433427554
7399	TSPAN9	-0.912430167505165	0.0658702144674317	0.144783169331333	0.703571449478375	0.999989433427554
7400	SNHG15	0.766971153773099	2.4163313230867	0.144747644647765	0.703606097024242	0.999989433427554
7401	NCR3LG1	-0.752676051858855	1.62098567741598	0.144719883451977	0.703633176158124	0.999989433427554
7402	THAP8	0.834929914105536	1.95392170754252	0.144719611686902	0.703633441260925	0.999989433427554
7403	MCOLN1	0.688417935390022	2.94073492901642	0.144714698884584	0.70363823367589	0.999989433427554
7404	ORMDL3	0.276764271168515	6.36586900070659	0.144636531165517	0.703714498439835	0.999989433427554
7405	TAZ	0.548987201245332	3.71143604153469	0.144629704320522	0.703721160208564	0.999989433427554
7406	HYI	-0.748409493290243	1.84600651780736	0.144588683379816	0.703761193033977	0.999989433427554
7407	STAG3L5P	0.793619773112915	1.8665653649378	0.144514316628779	0.703833785009807	0.999989433427554
7408	ADAMTS6	0.936343413387739	1.31162196460322	0.144389115423103	0.7039560465729	0.999989433427554
7409	LOC100862671	0.540082542578773	3.88708607498403	0.144385531145872	0.70395954758666	0.999989433427554
7410	EFTUD2	-0.295700239426572	6.01235112153298	0.144384030553113	0.70396101333512	0.999989433427554
7411	TTC27	0.500650683410125	4.26588710814058	0.144379553313911	0.703965386663032	0.999989433427554
7412	SP110	0.206875759193899	7.62670239105717	0.144356717052567	0.703987694129825	0.999989433427554
7413	LZIC	-0.442033591727517	4.4901151927189	0.144301563325342	0.70404157905053	0.999989433427554
7414	TMEM33	-0.344483634816587	5.39320427311973	0.144285883815613	0.704056900005658	0.999989433427554
7415	CDC42BPA	-0.745988766743228	1.87826726284922	0.144278043059373	0.704064561818976	0.999989433427554
7416	IARS2	-0.253762079848036	6.15072900766715	0.144203822828381	0.704137099988056	0.999989433427554
7417	VWA5A	0.509560767559562	4.12868482842702	0.1441670291577	0.70417306771842	0.999989433427554
7418	ANKZF1	0.328758294600708	5.66676500346869	0.144097947649016	0.704240612681461	0.999989433427554
7419	TMEM8B	0.967491902458372	1.0605516071622	0.144038549599706	0.704298704381995	0.999989433427554
7420	VIM-AS1	0.534574782649037	3.77269892000734	0.144031940055044	0.704305169409306	0.999989433427554
7421	RIN1	1.16540242817091	0.629370104779485	0.143940738516598	0.704394394162372	0.999989433427554
7422	TOMM70A	-0.320947274369024	5.53456902162932	0.143853719593238	0.70447955710814	0.999989433427554
7423	NLGN3	0.888179438684313	1.23317532493442	0.143840622264527	0.704492377642135	0.999989433427554
7424	JAK1	-0.157273638143599	9.19664320061273	0.143750896769063	0.704580224866673	0.999989433427554
7425	FBXL15	-0.717074912349492	1.93486353363768	0.143677579057275	0.704652031063256	0.999989433427554
7426	MARCO	-0.688450139267314	4.08675189724915	0.143582518463489	0.704745163093894	0.999989433427554
7427	ZYG11B	-0.3792440163023	4.98022784230195	0.143492057534019	0.704833821521215	0.999989433427554
7428	KIAA1377	-0.777913658249059	1.54504411185136	0.143488035804666	0.704837763856441	0.999989433427554
7429	FAM83D	0.758195539989828	2.63203311819576	0.143354013126313	0.7049691769024	0.999989433427554
7430	UBAP2L	0.239562586356946	7.29167775713246	0.143335797032734	0.704987043721218	0.999989433427554
7431	TRIM2	-0.692612182256285	1.39644015550325	0.14331600256255	0.705006460124595	0.999989433427554
7432	DNAJC27	0.65790409459099	2.94545731727945	0.143299909876873	0.705022246575969	0.999989433427554
7433	DIS3	0.280555876657917	6.43159230214102	0.143145517459672	0.705173752524135	0.999989433427554
7434	KDM5C	0.227119960509751	7.25947627202014	0.143127597631192	0.705191343378047	0.999989433427554
7435	C7orf13	-0.804175657674742	1.50772571596222	0.143090871825869	0.705227398900206	0.999989433427554
7436	ZNF467	1.08681123433786	0.824451215032094	0.143049138012131	0.705268377450256	0.999989433427554
7437	AMPD3	-0.432376146407105	4.34853799817338	0.143007596782795	0.705309173687207	0.999989433427554
7438	UBE2Z	-0.291734268467335	5.92994916776428	0.143001309749692	0.705315348559917	0.999989433427554
7439	MRPS34	0.404017586684011	5.18601411882513	0.142983870914662	0.705332477098966	0.999989433427554
7440	RLIM	-0.241677382920909	6.68244639663506	0.142939565506211	0.7053759995344	0.999989433427554
7441	MME	-0.808580723088918	1.84670187106411	0.142861565085028	0.705452640255301	0.999989433427554
7442	GAK	0.214885401986388	7.08659355150263	0.142785905593392	0.705527003702753	0.999989433427554
7443	THRA	0.519977592031895	3.96782466617298	0.142716624437227	0.705595117825843	0.999989433427554
7444	PARVB	-0.421180344936189	4.29971582536248	0.142708861315228	0.705602751355939	0.999989433427554
7445	RPL13P5	-0.857851752600028	0.228433088352392	0.142684150163788	0.705627051577129	0.999989433427554
7446	TPK1	0.573973580610618	3.67230238399025	0.142673806174884	0.705637224266196	0.999989433427554
7447	F13A1	1.10857646173915	0.678553783814116	0.142635783623057	0.705674620773746	0.999989433427554
7448	FAM175B	-0.443745890863769	4.34133811844659	0.142575663662882	0.705733762477958	0.999989433427554
7449	IZUMO4	-0.851259430103153	0.514843847042686	0.142570852456352	0.705738496013467	0.999989433427554
7450	PSEN2	0.694420598731739	2.6030802648169	0.142531108386507	0.705777601955121	0.999989433427554
7451	ATG16L1	-0.301142606621024	5.76058780488899	0.142447993077113	0.705859402910393	0.999989433427554
7452	ORC1	-0.488944341499734	3.71359887043261	0.142446203298306	0.705861164686149	0.999989433427554
7453	MAL	-0.55311319042392	3.14922198556289	0.142432879265499	0.705874280647333	0.999989433427554
7454	ZDHHC2	0.415983410116435	5.2497078148386	0.142400188518096	0.705906463856898	0.999989433427554
7455	LINC00957	0.739528875078773	3.41067574912235	0.142387189138731	0.705919262588064	0.999989433427554
7456	ZSCAN2	0.572997726433445	3.51233129420418	0.142321140346084	0.705984302216188	0.999989433427554
7457	CARKD	0.472420811324749	4.23233204475531	0.142217766998371	0.706086130729576	0.999989433427554
7458	MRPL17	0.566313200576162	3.63050470121884	0.142165558483725	0.706137575094675	0.999989433427554
7459	KIF3A	-0.363336268986731	5.45368726827887	0.14212677881342	0.706175794150323	0.999989433427554
7460	EPHB4	0.926482848914433	0.789876623206833	0.142070860496332	0.706230914575479	0.999989433427554
7461	DGCR11	0.697181012316075	2.78754874135563	0.142042181694478	0.706259188969171	0.999989433427554
7462	CYP27B1	-0.91159676602336	0.329331103403787	0.141953485478844	0.706346655089839	0.999989433427554
7463	SH3D21	0.734024748203742	2.46616718381046	0.141909594355923	0.706389949044665	0.999989433427554
7464	TMEM182	1.12220238853407	1.38284130079911	0.141841393212232	0.706457237438485	0.999989433427554
7465	ANKRD9	-0.770183190244625	1.26425054072463	0.141823524250825	0.706474870309636	0.999989433427554
7466	GPS2	-0.234906930153271	6.87418868196526	0.141710657214361	0.706586275429723	0.999989433427554
7467	N6AMT2	0.92354026647215	1.5648668961687	0.141634184728574	0.70666178619028	0.999989433427554
7468	EFCAB7	0.707986273323594	2.64287793932555	0.141561401339303	0.706733675867355	0.999989433427554
7469	TUBGCP4	-0.468969478856518	4.04696258775576	0.14154834400469	0.70674657510185	0.999989433427554
7470	RP6-206I17.2	0.938954891632415	1.45403151234953	0.141530260614694	0.706764440657187	0.999989433427554
7471	TMEM206	-0.531900612086162	2.96596304131041	0.141486901140297	0.706807283126126	0.999989433427554
7472	LOC101929280	0.888711839005748	1.40978387361094	0.141435563395071	0.70685801842504	0.999989433427554
7473	CPEB3	0.551574832725014	3.88932971174441	0.141431035602523	0.706862493588457	0.999989433427554
7474	SNHG12	0.617712544333991	3.29750780594679	0.141428385401056	0.706865113023047	0.999989433427554
7475	LRRC23	-0.816183312957265	1.58655020340695	0.141424958456696	0.706868500224654	0.999989433427554
7476	FOXM1	-0.326869694137075	5.72827941393555	0.14138113699471	0.706911817612843	0.999989433427554
7477	LOC101928429	1.17076140197069	0.437467307796497	0.14137897202982	0.706913957872978	0.999989433427554
7478	ATP5B	-0.243587690481457	6.6419780679523	0.141365931288263	0.706926850200247	0.999989433427554
7479	TMPO	-0.189262626178776	7.97489044025353	0.14128653640784	0.707005356150518	0.999989433427554
7480	SUDS3	0.266217575605866	6.33752699966203	0.141218190501483	0.707072957000081	0.999989433427554
7481	KSR2	-0.883148755519168	1.47202640227789	0.14116229562439	0.707128256430614	0.999989433427554
7482	SLC30A4	0.830299164946591	1.67370984892992	0.14115797817152	0.707132528409539	0.999989433427554
7483	BBS1	0.656870757097959	2.98876609742357	0.141086976424631	0.707202793021345	0.999989433427554
7484	VPS41	-0.268759110247546	6.20989640533702	0.141043757305141	0.707245573321307	0.999989433427554
7485	SGK494	0.601219685626142	3.02190721036318	0.14103744949422	0.707251817712119	0.999989433427554
7486	ALOX5	0.716610730490787	3.53816639112547	0.141023671620815	0.707265457613893	0.999989433427554
7487	TRAPPC11	0.307425478482034	5.93425769902369	0.14101781190881	0.707271258877167	0.999989433427554
7488	LOC101927060	1.04370203944591	1.0207453503219	0.141001786961077	0.707287124683597	0.999989433427554
7489	MCUR1	-0.373978290851099	4.77151721188157	0.140887801664519	0.707400007702566	0.999989433427554
7490	HMGN5	0.836156598102502	1.97690711738811	0.140831809999042	0.70745547699079	0.999989433427554
7491	DTX2	0.346289076144936	5.4002716641697	0.140739912131153	0.707546544765753	0.999989433427554
7492	GATC	0.400686312999279	4.86475801976061	0.140654172494493	0.707631540523809	0.999989433427554
7493	G6PC3	0.670893408361797	2.80876438096446	0.140575144035267	0.707709909505272	0.999989433427554
7494	EGLN2	0.390903893888811	5.31632286411854	0.140569764244219	0.707715245316293	0.999989433427554
7495	LOC101928156	1.13869031015626	0.315345420382139	0.140490987310972	0.707793391586243	0.999989433427554
7496	C18orf21	-0.508250594799231	3.6276710313424	0.140411419428645	0.707872347842274	0.999989433427554
7497	SLC35F6	0.355757184100266	5.28236391629806	0.140371050724383	0.707912415994049	0.999989433427554
7498	FUBP1	0.204875128865644	7.57840739867008	0.140332882721999	0.707950305871788	0.999989433427554
7499	LOC101927255	0.823962877959823	1.56025990134922	0.140263267162396	0.708019429287759	0.999989433427554
7500	ARRDC2	0.335017495392743	5.61948872480614	0.140138818643507	0.708143046776883	0.999989433427554
7501	CREB3L3	0.6028139296961	3.31443903323909	0.140134641060726	0.708147197548483	0.999989433427554
7502	SLCO4A1	-0.410064520648399	4.41943063496764	0.140116166365388	0.70816555452144	0.999989433427554
7503	NPIPA1	0.415819658450498	5.10457662855395	0.140089316874395	0.708192235385031	0.999989433427554
7504	ERV3-1	0.680575974815225	2.42617877864711	0.140067823695091	0.708213595677884	0.999989433427554
7505	GADD45A	0.356256443265558	5.43244083794218	0.140025785558223	0.708255379306014	0.999989433427554
7506	DIS3L	-0.323881341391286	5.68385838683001	0.140014293063047	0.708266803467494	0.999989433427554
7507	DNAJA3	-0.371058358910061	4.83747447587208	0.139995272204828	0.708285712403252	0.999989433427554
7508	GSTO2	1.13386099135389	0.126523639776638	0.139955172562317	0.70832558088997	0.999989433427554
7509	ANAPC2	0.456840919118177	4.34862358070782	0.139937770016687	0.708342885143957	0.999989433427554
7510	IGSF6	-0.794690338603755	1.7505673254882	0.139897943827002	0.708382491006516	0.999989433427554
7511	ZNF175	0.489780234927752	4.06381051573831	0.139884619386152	0.708395743168291	0.999989433427554
7512	LOC100128108	1.03772176902496	1.23846974481094	0.139881615640256	0.708398730719594	0.999989433427554
7513	ASCL2	0.972646403415792	0.457346667544708	0.139842472603227	0.708437666061523	0.999989433427554
7514	CCBL2	-0.38068179479186	4.89300140775318	0.139749696925762	0.708529974279818	0.999989433427554
7515	DHPS	-0.381224865609995	4.75075727923972	0.139743392504457	0.708536248202726	0.999989433427554
7516	PPAP2A	-0.617205427956836	2.39126087651135	0.139742398326007	0.708537237586442	0.999989433427554
7517	SEC22B	0.373654491696569	5.25651885705492	0.13973809225989	0.70854152293153	0.999989433427554
7518	ERLIN2	0.525616049352739	4.05650601229286	0.139708038633543	0.708571434033838	0.999989433427554
7519	TYW3	0.449999738232842	4.56758943128943	0.13958126165241	0.708697650170403	0.999989433427554
7520	GPATCH2	-0.355609552464539	5.06352899620767	0.139547485665418	0.708731287755642	0.999989433427554
7521	SERTAD1	-0.658098105716759	2.21508668281286	0.139542739510254	0.708736014834493	0.999989433427554
7522	MAGIX	-0.969995160048004	0.236373562176647	0.139521431557363	0.708757238272837	0.999989433427554
7523	NFKBIB	0.437000001399448	4.47146620333827	0.13949662723978	0.708781946534395	0.999989433427554
7524	HOOK3	-0.243639208971597	6.90930069564085	0.139458466314949	0.70881996456743	0.999989433427554
7525	TRAPPC6B	0.37548204960717	5.14299733728326	0.139387940799736	0.708890241604731	0.999989433427554
7526	SLC22A18	0.837251850774722	1.77287479505498	0.139373111175587	0.708905021558102	0.999989433427554
7527	CD14	0.900244799447116	1.8559230982574	0.139264490876606	0.709013305363916	0.999989433427554
7528	PREPL	0.412786229024024	4.86925262812375	0.139214158038769	0.709063498588377	0.999989433427554
7529	FRMD4B	-0.213870587527464	7.38656409696738	0.139136659392037	0.709140802484109	0.999989433427554
7530	LOC101928344	-0.843470903224685	0.962664146251442	0.139083536397294	0.709193806150983	0.999989433427554
7531	FAM188B	0.979769213853517	1.26873481730015	0.139050853781463	0.709226421082454	0.999989433427554
7532	DENND4A	-0.233886445847088	6.73702651044247	0.139048400932779	0.709228869027509	0.999989433427554
7533	TPGS1	0.716180587188774	2.61770172327296	0.138980975717843	0.709296169080735	0.999989433427554
7534	SPEF2	-0.702643153630116	1.94228364108702	0.138934483386826	0.709342585939491	0.999989433427554
7535	SHANK2	1.03131315163446	0.0988647774016887	0.138914068225866	0.709362970754781	0.999989433427554
7536	DGKD	0.401400864556348	4.93613236881956	0.138846489009751	0.709430461692201	0.999989433427554
7537	MAP2K4P1	-0.72073378081915	2.41120508928301	0.138766784163835	0.709510086464541	0.999989433427554
7538	C11orf58	-0.257721135664739	6.90976575745729	0.138758909104041	0.709517955026272	0.999989433427554
7539	LPL	-0.757136761721092	2.95681903205802	0.138724025599842	0.709552812804576	0.999989433427554
7540	TRIM52-AS1	0.856298773534146	0.849151738120529	0.138645912523202	0.709630886378254	0.999989433427554
7541	LOC100505771	-0.70885014717079	1.90119977494248	0.138642498005865	0.709634299740024	0.999989433427554
7542	MDH1	-0.334539389623992	5.33789189692511	0.138623899428765	0.709652892863222	0.999989433427554
7543	TPST2	0.405253607824777	4.64373255299884	0.138616247328741	0.709660543131681	0.999989433427554
7544	ZNF774	1.08306386182048	0.269273690816507	0.138602175041363	0.709674612678458	0.999989433427554
7545	NECAB3	0.809909129773329	2.08682169117964	0.138497891398636	0.709778901363796	0.999989433427554
7546	ARHGEF2	0.226137206797454	7.17561411069134	0.138441184835401	0.709835629432136	0.999989433427554
7547	CDCA7	-0.385849093597901	4.94801649572343	0.138348892535092	0.709927985020947	0.999989433427554
7548	CLASRP	0.337376359706292	5.61711965724307	0.138332076688556	0.709944816175208	0.999989433427554
7549	LOC102724169	0.898814990911297	1.39593713737977	0.138331258802332	0.709945634835663	0.999989433427554
7550	SORD	0.661224485519412	2.53334311269865	0.138298162699769	0.709978764579369	0.999989433427554
7551	CASC4	-0.212999879858469	6.88285093285969	0.138290964132963	0.709985971060745	0.999989433427554
7552	LINC00526	0.942406262288662	0.183184834572953	0.138287528027639	0.709989411019224	0.999989433427554
7553	SLC35A4	-0.375697578135751	4.8308831155851	0.138265492357277	0.710011472556196	0.999989433427554
7554	SMYD3	0.591820549519062	3.2340441432557	0.138227962730042	0.71004905084435	0.999989433427554
7555	E2F1	0.524285750841632	3.69089596506959	0.138173351885882	0.710103742870427	0.999989433427554
7556	ASB6	0.455836318727849	4.55981854021973	0.138015438601258	0.710261960148658	0.999989433427554
7557	LOC145474	-0.893089302044993	0.0855785698552793	0.138002438673581	0.710274989690171	0.999989433427554
7558	BAHD1	0.390725805122273	4.91205703881672	0.137963052089347	0.710314470260919	0.999989433427554
7559	MRPS35	-0.382422230501587	4.69799427497149	0.137941483816689	0.710336092718537	0.999989433427554
7560	ASNS	0.477643666017146	4.42849510476165	0.137927954506722	0.710349656999337	0.999989433427554
7561	SHROOM3	1.12316075647764	-0.0724753733361969	0.137897577947172	0.710380114835008	0.999989433427554
7562	MIER1	0.201601934566237	7.78700537678174	0.137844729898973	0.71043311338339	0.999989433427554
7563	GIMAP2	-0.340540748477352	5.30791838421642	0.137832613468959	0.710445265947397	0.999989433427554
7564	PPT1	-0.305725207387401	5.90219576665914	0.137828037860245	0.710449855359727	0.999989433427554
7565	LARP1	-0.167809851626522	8.08682193591802	0.137791178303033	0.710486829276194	0.999989433427554
7566	SERAC1	0.568731632452754	3.71087671655477	0.137712571616703	0.710565698644177	0.999989433427554
7567	GZMB	-0.532252116084584	7.25340954615525	0.1375158232334	0.710763216837541	0.999989433427554
7568	CDH23	0.948800026187256	1.03810768295219	0.13742454022853	0.710854911588677	0.999989433427554
7569	HLTF	-0.400850523294389	4.63045341400306	0.137258800988889	0.711021487002894	0.999989433427554
7570	MLEC	-0.219488432188207	6.81879771389583	0.137228007605799	0.711052448339705	0.999989433427554
7571	TGFBR3	0.459526175748752	4.35984615230407	0.137185747012907	0.711094945862732	0.999989433427554
7572	NFE2L1	0.241427463816994	6.7687653506187	0.137133034628022	0.711147964208917	0.999989433427554
7573	PRKXP1	0.362821457387136	5.71911079326224	0.136943779216864	0.71133841366525	0.999989433427554
7574	THOC5	0.308192504073842	5.81611748192309	0.136853453289362	0.711429362222917	0.999989433427554
7575	CNKSR2	0.573023218826149	3.489697762704	0.13678870801273	0.711494574795278	0.999989433427554
7576	SLIRP	-0.500999236353626	3.71693870312079	0.136783299298088	0.711500023341017	0.999989433427554
7577	BPGM	-0.467423259345266	3.89561678340976	0.136762860283937	0.711520613978875	0.999989433427554
7578	MON1A	-0.547057525019906	3.32278286576482	0.136761785572787	0.711521696711006	0.999989433427554
7579	TCERG1	0.2197447065732	7.19154397883747	0.136747483072689	0.711536106416593	0.999989433427554
7580	PLEKHM2	0.274833071924461	6.11462904276102	0.136671862173834	0.711612308378998	0.999989433427554
7581	SESN1	-0.463361413422052	4.05525051251785	0.136436729636316	0.711849400853009	0.999989433427554
7582	RNASEL	0.407402313728376	4.80769351900329	0.136355958028076	0.711930899302617	0.999989433427554
7583	ZNF287	0.779507884055094	2.2003024848704	0.136239713496693	0.712048238044891	0.999989433427554
7584	SLC16A10	0.762987171530554	2.21822539489256	0.136200210977826	0.712088125349475	0.999989433427554
7585	SND1-IT1	0.685938822354723	2.68466204653484	0.136171041515198	0.712117583164165	0.999989433427554
7586	PTK2B	0.191402927399989	7.61494055439162	0.136093215172295	0.712196196397782	0.999989433427554
7587	FAM89A	-0.755420960368842	0.941016776562233	0.136070198141077	0.712219451043753	0.999989433427554
7588	SNX29P1	0.977845819179277	1.65111390325775	0.136015272593134	0.712274952641307	0.999989433427554
7589	SMAD2	-0.239928762267677	6.74146366516381	0.136008136496343	0.712282164514631	0.999989433427554
7590	ENSA	-0.246301285358285	6.53272363349587	0.136001055823527	0.712289320587881	0.999989433427554
7591	CDKL1	0.678076440374347	2.64823791642968	0.135977164081453	0.712313468309371	0.999989433427554
7592	MYO1E	0.434495789967676	5.82048731063143	0.135976940628581	0.712313694167722	0.999989433427554
7593	ALMS1-IT1	0.892740911130277	1.93863408865821	0.135948597443885	0.712342344177378	0.999989433427554
7594	MCM3AP	0.208827867711557	7.52298056872956	0.135833974503115	0.71245824256681	0.999989433427554
7595	TADA2A	-0.489323730966247	3.62013027703308	0.135795812560204	0.712496841474641	0.999989433427554
7596	PIGG	0.429730877689331	4.81760938324902	0.13577270729462	0.712520214295958	0.999989433427554
7597	ZNF575	0.780367497898992	2.26544477443843	0.135551779733994	0.712743814308338	0.999989433427554
7598	FRA10AC1	0.428756199744605	4.49116430458651	0.135537608351854	0.71275816417475	0.999989433427554
7599	FOSL2	-0.184595039780679	8.08702855222257	0.135517836826949	0.712778186139433	0.999989433427554
7600	TANGO2	0.416818648934599	4.84565250357193	0.135502981377385	0.712793230849599	0.999989433427554
7601	C2CD2	0.662750056862623	2.75066363477693	0.135470750989157	0.712825875077824	0.999989433427554
7602	UBE2L3	0.268084427893524	6.1289751064388	0.135463271525232	0.71283345120882	0.999989433427554
7603	BAZ2B	0.321953417191389	5.9855526267944	0.135453268619656	0.712843583766462	0.999989433427554
7604	LMAN1	-0.206792112157804	7.23299745589505	0.135370205576109	0.712927739841437	0.999989433427554
7605	POGZ	0.226899700664885	6.76044314514968	0.135350759708551	0.712947445832759	0.999989433427554
7606	IFT122	-0.451684344255132	4.0911371545108	0.135336393489993	0.712962005257855	0.999989433427554
7607	RASAL1	0.893404230280589	1.22966983524575	0.135311642230747	0.712987091446647	0.999989433427554
7608	MRPS31	0.440045415511898	4.83328151292252	0.135254336784158	0.713045182338758	0.999989433427554
7609	PLCL1	0.378495282243377	5.63906252335603	0.135248712141617	0.713050884827194	0.999989433427554
7610	CD320	-0.470213567272469	3.50421605834005	0.135155086773857	0.713145825759826	0.999989433427554
7611	MGST2	0.887455549204843	1.60939478458021	0.135049935497712	0.713252499070628	0.999989433427554
7612	FAM89B	-0.39710592440152	4.64689893213905	0.135049454829741	0.713252986804343	0.999989433427554
7613	ING4	-0.513150655919336	3.47189010835572	0.135037311008361	0.713265309464864	0.999989433427554
7614	MYRF	0.864899519182963	1.52377935229751	0.135036509946318	0.713266122346067	0.999989433427554
7615	FAM105A	0.345430717828155	5.39768672603542	0.134974839019392	0.713328711405294	0.999989433427554
7616	RAP2A	-0.312323548205136	5.69522685043861	0.134890906723427	0.713413919330482	0.999989433427554
7617	FAAH2	0.626972362840804	3.15274192447296	0.134870657203663	0.713434481113267	0.999989433427554
7618	WRB	0.668392780116513	2.40167903193964	0.134866037486859	0.713439172315031	0.999989433427554
7619	MED18	-0.634928187188063	2.12890756876809	0.134841157942617	0.713464438410418	0.999989433427554
7620	MSH6	-0.264671625709263	6.24433217316077	0.134784428745206	0.713522058897867	0.999989433427554
7621	SLC25A23	0.538030666469318	3.76233612117252	0.13474797225993	0.71355909542551	0.999989433427554
7622	CCDC66	0.315619004229864	5.83175828351472	0.134668658264815	0.713639690992684	0.999989433427554
7623	PLXNA1	-0.368131649395572	5.07316886152164	0.134656181523241	0.713652371787212	0.999989433427554
7624	LOC102723820	0.872620009616826	1.78917270482822	0.134582462084936	0.713727310490566	0.999989433427554
7625	SPATC1L	1.04896403812754	0.72090926166095	0.134446111794993	0.713865977303408	0.999989433427554
7626	THUMPD2	0.518367518735102	3.79385834815529	0.134394911049853	0.713918068524081	0.999989433427554
7627	SPRYD3	-0.361926973975226	5.24017189852656	0.134322827762929	0.713991424554809	0.999989433427554
7628	FCHSD2	-0.258489205879466	6.20843120433271	0.134306421098529	0.714008124023718	0.999989433427554
7629	PRRC2B	-0.167950101380383	8.60386530144013	0.13425227498432	0.714063244677655	0.999989433427554
7630	TMEM186	-0.632471140368366	2.3497442999611	0.13423110715371	0.714084796921778	0.999989433427554
7631	SCO1	-0.379379399653602	4.42327088080517	0.134197214963386	0.714119308617442	0.999989433427554
7632	FAM83G	0.461515040533753	4.41438302174035	0.134017745249679	0.714302141241369	0.999989433427554
7633	LINC00940	0.965213570701548	0.0308938243180802	0.134012792796184	0.714307188461943	0.999989433427554
7634	PHF21A	0.281409214831788	6.83683375653731	0.133828935558299	0.714494638769567	0.999989433427554
7635	LINC01137	-0.829470127906489	0.482404595599165	0.133740383869458	0.714584973092083	0.999989433427554
7636	MTUS2	-0.647971488022993	0.938469366424625	0.133718328186504	0.714607478051761	0.999989433427554
7637	IRF2BPL	0.336618155283166	5.35428230922198	0.133627175876512	0.714700509469172	0.999989433427554
7638	CYSLTR1	-0.705317319438755	1.94756916180666	0.133614740869973	0.714713203611703	0.999989433427554
7639	ORC3	0.442100794008056	4.46131205309682	0.133568131139043	0.714760790613449	0.999989433427554
7640	GSDMD	0.294733678429407	6.06460906229002	0.133535529819909	0.714794081081856	0.999989433427554
7641	TDRD3	-0.308677985641017	5.61685123380853	0.133488922328041	0.714841681796181	0.999989433427554
7642	PELP1	-0.260865978423152	6.08195040704384	0.133481708621702	0.714849050070915	0.999989433427554
7643	ATXN1	-0.187591882075636	7.45315349077881	0.133432360631375	0.714899461496214	0.999989433427554
7644	LOC101927759	1.01495730133444	-0.147723975090669	0.133416467923531	0.71491569893661	0.999989433427554
7645	LOC101593348	1.07816275670018	-0.367884785701469	0.133411838505314	0.714920428978805	0.999989433427554
7646	OTUD4	-0.265123532248944	6.94976449656117	0.133371845647233	0.714961294985677	0.999989433427554
7647	NARG2	0.292555421952229	5.77000650211964	0.133341736812184	0.714992065757594	0.999989433427554
7648	PPIE	0.421675590497774	4.78927152383531	0.13329355004835	0.715041320092125	0.999989433427554
7649	FAM175A	-0.477779852570968	3.57786152959278	0.133281871739698	0.7150532586509	0.999989433427554
7650	JAZF1	0.316264168931547	5.42501126017436	0.13319611825824	0.715140941303243	0.999989433427554
7651	RXRA	-0.490547601699639	3.47796316677915	0.13318196254933	0.715155418544502	0.999989433427554
7652	PHC1	0.340039864195492	5.61893443263895	0.133171477674765	0.715166142134238	0.999989433427554
7653	CD48	0.226821313998438	6.86298039656855	0.133152522456101	0.715185530131476	0.999989433427554
7654	TRAF7	-0.318070692990428	5.28735884465548	0.133036437843032	0.715304299272073	0.999989433427554
7655	WDPCP	0.681011875299088	2.73326018668189	0.13298326130095	0.715358725161898	0.999989433427554
7656	MARCH8	0.340031443672953	5.41023887114202	0.132977683745338	0.715364434472842	0.999989433427554
7657	POLR2K	-0.497966519206669	3.44121760284399	0.132875866797704	0.715468680432256	0.999989433427554
7658	TSC22D4	0.248030655266908	6.34528983488218	0.132873367835117	0.715471239580536	0.999989433427554
7659	PDXK	-0.283499414059213	5.89383119301157	0.132863813320967	0.71548102445959	0.999989433427554
7660	SLC43A2	0.617919428096499	2.87051963027837	0.132688058365275	0.715661088113041	0.999989433427554
7661	WDR20	0.385031573059906	5.19796532736953	0.132659357947844	0.715690504959681	0.999989433427554
7662	NARFL	0.549999346935985	3.66205411573479	0.132626805051345	0.715723874814992	0.999989433427554
7663	SPATA6	1.10653691733872	0.0765153595143219	0.132595610496551	0.715755856591593	0.999989433427554
7664	DBNL	0.236089008063963	6.72970164504956	0.132586431261075	0.715765268284438	0.999989433427554
7665	MDN1	0.177278821871903	8.13714325418408	0.132545684104883	0.715807051787429	0.999989433427554
7666	RNF135	0.646334970387844	2.66201223355581	0.132501886219174	0.715851971722849	0.999989433427554
7667	AKT3	0.442546574406489	5.70709523769967	0.132441119476468	0.715914309164302	0.999989433427554
7668	WDR46	-0.369878349695782	5.10121602541765	0.132157349922394	0.71620562819219	0.999989433427554
7669	FAM213B	-0.490240090213742	3.55528859904146	0.132136774247527	0.716226765030673	0.999989433427554
7670	OPLAH	1.07201832286459	0.171755330152406	0.132104573540953	0.716259847691942	0.999989433427554
7671	PPP2R5E	-0.27724533885112	5.9824766316485	0.132101677542977	0.716262823232979	0.999989433427554
7672	DCTN5	-0.254076922605434	6.46602480988611	0.132085673390065	0.71627926763058	0.999989433427554
7673	KDM4B	-0.315133602186432	5.18905775465096	0.132026751909706	0.716339819653606	0.999989433427554
7674	GGTLC2	0.987237714199113	1.44166540449196	0.131965247194579	0.716403042716051	0.999989433427554
7675	TUG1	-0.229713997550401	6.54655513977171	0.131870887539989	0.716500071062768	0.999989433427554
7676	SDR39U1	-0.69147829596627	1.40213219972178	0.131809753122731	0.716562955468227	0.999989433427554
7677	POP4	0.401915443546803	4.76949096698646	0.131805036571365	0.716567807717841	0.999989433427554
7678	ZNF3	0.403859486433321	4.57113957934539	0.131780098490921	0.716593464916451	0.999989433427554
7679	ZSCAN9	0.723158229321679	2.42524931424713	0.131778467538588	0.716595142994886	0.999989433427554
7680	NOD2	-0.664254376643086	2.27172192241271	0.131753418891456	0.716620916895084	0.999989433427554
7681	ASCC3	0.195899759880461	7.61206674690234	0.131636631299223	0.716741122546495	0.999989433427554
7682	LRRC14	0.479797422057683	4.27397971713318	0.131620592789204	0.71675763517251	0.999989433427554
7683	GOSR2	0.34212477610264	5.90274889750137	0.131580421003719	0.716798999477735	0.999989433427554
7684	LPAR1	-0.973946060969621	0.295928110307946	0.131515333229935	0.716866034584654	0.999989433427554
7685	AMMECR1	-0.394068653654697	4.43275647096479	0.131501991879801	0.716879777406743	0.999989433427554
7686	LYRM5	-0.630518859340096	2.09060265096433	0.131396822155175	0.71698813955853	0.999989433427554
7687	MBNL2	0.314910874664025	5.69024746876678	0.131387434137807	0.716997814934247	0.999989433427554
7688	DGKE	0.36763712473624	5.96256090855492	0.131324784696943	0.717062392030588	0.999989433427554
7689	NUFIP2	-0.165655566917218	8.02041267986735	0.131324621001593	0.717062560785491	0.999989433427554
7690	DLEC1	-0.760800640830276	1.27552161476664	0.13130129247245	0.717086611577767	0.999989433427554
7691	TCF25	-0.228732839276655	6.55116182174821	0.131292547386821	0.717095628038574	0.999989433427554
7692	SNRNP48	-0.370940752341445	4.53685440771496	0.131271252636125	0.717117585023164	0.999989433427554
7693	KIAA0922	0.272178581886602	6.18966330891996	0.131214530465783	0.717176080997806	0.999989433427554
7694	LOC101927326	1.02433864067408	0.249037364483715	0.131193385605727	0.717197890755249	0.999989433427554
7695	ERF	0.415101042159707	4.38728026285444	0.131112198159933	0.717281649606634	0.999989433427554
7696	TSPO	-0.546535137059596	3.0858578863427	0.131106857778889	0.717287160158728	0.999989433427554
7697	VAV2	-0.5787340023782	2.57892319321904	0.131086797939332	0.717307860338408	0.999989433427554
7698	PCLO	1.05644700136576	0.716996658858534	0.13107952480236	0.717315366087324	0.999989433427554
7699	TTC16	-0.785295364079432	-0.204845344875959	0.131067609738224	0.717327662732095	0.999989433427554
7700	AGAP2	0.214740017885119	7.00366134198992	0.131054041189536	0.717341666584254	0.999989433427554
7701	POU3F1	0.857566069631724	1.8232883104021	0.130917024041956	0.717483125456686	0.999989433427554
7702	TRIO	-0.427012179774306	4.17840408958313	0.130877730990278	0.717523707727936	0.999989433427554
7703	KIAA0754	0.320845715238103	5.51762847030809	0.130859981455316	0.717542041890622	0.999989433427554
7704	STAG2	-0.184290821624656	7.8227181843221	0.130837343187622	0.717565427849827	0.999989433427554
7705	INTS8	0.279334488364969	5.96397586375024	0.130811501420972	0.717592125909027	0.999989433427554
7706	CWC22	0.248181040763549	6.51743041879972	0.13078763947054	0.717616781197078	0.999989433427554
7707	MIF4GD	0.501535134029783	3.65230439258802	0.130740161445971	0.717665845287862	0.999989433427554
7708	SKAP1	0.205202477514769	7.36842445062469	0.13073344439087	0.717672787548434	0.999989433427554
7709	GCNT4	0.730573824374268	2.69388356281368	0.130680955368234	0.71772704333838	0.999989433427554
7710	ORAI3	0.583956687930929	2.99198935952983	0.130574329050653	0.717837296616329	0.999989433427554
7711	TBC1D17	0.468653798486174	3.96395469962955	0.130478670756688	0.717936252105345	0.999989433427554
7712	IFITM10	0.806890035648332	1.79455216337632	0.130448708755374	0.717967255284259	0.999989433427554
7713	LINC01128	0.50557535548929	3.89160219824758	0.130414080016251	0.718003092384335	0.999989433427554
7714	AFTPH	0.245040337026002	6.72540434848245	0.130384372590768	0.71803384072921	0.999989433427554
7715	KDM1B	-0.374315013164785	4.81063714715378	0.130380176023095	0.718038184659722	0.999989433427554
7716	FAM204A	0.370788997148368	5.14159961782357	0.130306348082939	0.718114618001765	0.999989433427554
7717	CYB5D1	-0.596190264869022	2.46829473540959	0.13028663228517	0.718135033714162	0.999989433427554
7718	TRAF3	0.211195647864268	6.92444802674537	0.130146336670435	0.718280360291678	0.999989433427554
7719	S100A10	0.21335610602464	7.12442286120025	0.130137001042137	0.718290033833812	0.999989433427554
7720	PDGFA	0.486991460538197	5.02585504467588	0.130136855336957	0.718290184816066	0.999989433427554
7721	CHURC1-FNTB	-0.590431890746247	3.20284152839225	0.130113211222863	0.718314686525989	0.999989433427554
7722	DIAPH2	0.375988672605496	5.16143596756826	0.130086462343655	0.718342408647294	0.999989433427554
7723	HCG27	0.954785384992596	0.893771932750242	0.130085493731556	0.718343412562196	0.999989433427554
7724	ARIH2	0.218328563408022	6.73776448094874	0.130073367577637	0.718355981032961	0.999989433427554
7725	HYMAI	-0.849876982833887	0.749309163460972	0.130006161390341	0.718425650656612	0.999989433427554
7726	ARID5A	0.219984439215925	6.80456157324322	0.129912356283945	0.718522928211632	0.999989433427554
7727	LRMP	0.486220921399179	4.26853360712515	0.129904129474895	0.718531461450685	0.999989433427554
7728	TRAPPC12	0.317687212251464	5.60856778246978	0.129897538748736	0.718538297886734	0.999989433427554
7729	PI4KAP1	-0.52730432407409	3.42100543351754	0.129854790950176	0.718582644130802	0.999989433427554
7730	ACP2	0.490052726426691	4.40826765689017	0.12980731895972	0.718631900881679	0.999989433427554
7731	CHD2	0.164107948134799	9.12701178461774	0.129775542910558	0.718664877271175	0.999989433427554
7732	KLHL7	0.500908589967797	4.05517993580068	0.129769614775014	0.718671029846875	0.999989433427554
7733	LOC439994	-0.780906775870866	1.33601694734582	0.12970548417276	0.718737598595286	0.999989433427554
7734	LRCH1	0.33008877886848	5.44881241811133	0.129542114017099	0.718907263879495	0.999989433427554
7735	RP11-452H21.4	-0.583566685129091	1.07550455216419	0.12954002782417	0.718909431240759	0.999989433427554
7736	TMEM176B	-0.852618083142829	0.600150649367672	0.129486441051014	0.718965109693481	0.999989433427554
7737	ZFP62	0.363416601272051	5.22422466329103	0.129368113506786	0.719088102084862	0.999989433427554
7738	PPIL1	-0.450774426980265	4.0622172482496	0.129356115102695	0.719100577050887	0.999989433427554
7739	SCARNA5	-0.330637152495577	5.20837390836264	0.129215204486812	0.719247133385301	0.999989433427554
7740	HOXB7	-0.722228786720952	1.21755501704286	0.129183734161863	0.719279876924569	0.999989433427554
7741	SAT1	0.199770278761009	7.55204912967995	0.129172777503811	0.719291277919794	0.999989433427554
7742	PTPLB	-0.484762577070122	3.45708436669861	0.129143057842185	0.719322205584206	0.999989433427554
7743	KIF13A	0.868464720560159	2.84013441341211	0.129081591671678	0.719386182896303	0.999989433427554
7744	ADCY4	0.878167515628425	1.10327362723531	0.129004305346946	0.719466651092739	0.999989433427554
7745	LOC100506548	-0.41345550330511	4.21021287660672	0.12900354075876	0.719467447294887	0.999989433427554
7746	LOC102723892	-0.77624354653538	1.06649190669931	0.128961211872607	0.719511530539693	0.999989433427554
7747	ATG4A	0.521866705184844	3.57812104942477	0.128952742177162	0.719520352249883	0.999989433427554
7748	ZXDC	-0.312239033767145	5.2338624199831	0.128904020552959	0.719571105179736	0.999989433427554
7749	NRROS	0.415818997990174	4.58710605747652	0.128786658679985	0.719693404584298	0.999989433427554
7750	FANCB	0.663312082536793	2.71271274420691	0.128588665102441	0.719899870600454	0.999989433427554
7751	IDO1	-0.843346123430773	0.212702712696788	0.128585390229752	0.719903287117487	0.999989433427554
7752	MEPCE	0.411060499442415	4.6790364869259	0.128536613440801	0.719954179406371	0.999989433427554
7753	MND1	0.666554141462477	2.71095148378213	0.12848473507556	0.720008319750408	0.999989433427554
7754	CCDC144B	-0.328802227491338	6.07247126808288	0.128475463101267	0.720017997296629	0.999989433427554
7755	ZNF720	0.447918438097079	4.39470621290343	0.128444034932997	0.720050803118453	0.999989433427554
7756	LAPTM4A	-0.468635448173083	3.63458422036534	0.128384199900879	0.720113273540583	0.999989433427554
7757	NDUFA5	0.366116277197439	5.2703091880543	0.128333054399164	0.720166684731044	0.999989433427554
7758	ST3GAL6	1.08361014638613	0.0884694912677135	0.128300147880033	0.72020105532142	0.999989433427554
7759	PEX5	-0.544221659785182	2.93107690455778	0.12821315518319	0.720291942441128	0.999989433427554
7760	C2orf74	-0.492783103398171	3.50853008444937	0.128147600715039	0.720360454588318	0.999989433427554
7761	UFL1	0.286269558848564	6.04705120256141	0.128136705459269	0.720371843330786	0.999989433427554
7762	LOC81691	0.811916523586167	2.20056160814539	0.128130152655061	0.720378693198947	0.999989433427554
7763	SNRPF	-0.3557490086276	5.24966231138711	0.128062004814097	0.720449942161246	0.999989433427554
7764	GALNT4	-0.551536439750168	4.7651182518688	0.128031423886029	0.720481921650081	0.999989433427554
7765	CD83	0.467057229068677	4.52737970906657	0.128004866154214	0.720509697444908	0.999989433427554
7766	YEATS2	0.216192871100447	6.99335568558442	0.127923209271287	0.720595119863623	0.999989433427554
7767	PBX3	0.518781275369221	3.64380606945616	0.127923072439742	0.72059526303084	0.999989433427554
7768	CHM	-0.348714053011665	5.06206736835852	0.127886861234288	0.720633153949443	0.999989433427554
7769	LINC00920	1.01593947050299	1.39259649101093	0.127878319083045	0.720642093223642	0.999989433427554
7770	ACTR8	-0.387930702368756	4.34671273452065	0.127856778760005	0.720664636447452	0.999989433427554
7771	HLF	-0.528498194400837	3.48280711520707	0.127838305016624	0.720683972020178	0.999989433427554
7772	GREM2	0.915938218643341	1.36243321902805	0.127751221502862	0.720775139344275	0.999989433427554
7773	SCFD2	-0.449640826865899	3.67732580153629	0.127732574593409	0.720794665261548	0.999989433427554
7774	B3GALNT2	0.50780405415282	4.63666726302245	0.127664216866492	0.720866259093487	0.999989433427554
7775	LRRTM2	0.991802844862064	-0.165529554725985	0.127558046225463	0.720977498799039	0.999989433427554
7776	NUPL1	0.358553682557951	5.31694747662282	0.127525208734596	0.721011914668207	0.999989433427554
7777	FUT10	0.574734299411754	3.448645618753	0.127511520167801	0.721026262669845	0.999989433427554
7778	DYNLL1-AS1	0.820976212895592	1.89321186514018	0.12742229267338	0.72111980990603	0.999989433427554
7779	ERCC5	0.261731065774178	7.16273909200599	0.127419563700713	0.721122671577453	0.999989433427554
7780	ACTR1B	-0.361872512276221	4.87887811932275	0.127411711650382	0.72113090563353	0.999989433427554
7781	ZNF668	-0.556760092856476	2.3287169420428	0.127401188093053	0.721141941615212	0.999989433427554
7782	CELF2-AS1	0.992723532308678	0.180748001901669	0.127368856380684	0.72117585087297	0.999989433427554
7783	TAF2	-0.258260418900369	5.89001770556014	0.127348916402255	0.721196766191982	0.999989433427554
7784	CEACAM1	0.324247592270437	5.5127760151881	0.127284870388706	0.721263957430099	0.999989433427554
7785	CYP2U1	-0.77024530069134	0.931162530735991	0.127247085879901	0.721303606429527	0.999989433427554
7786	PITPNA	-0.276700340683679	5.82303515991244	0.127240784189169	0.721310219725144	0.999989433427554
7787	CYP2R1	0.519756598558088	3.37535927971266	0.127215516318593	0.721336738891142	0.999989433427554
7788	USE1	-0.521799598960951	2.9532497159878	0.127208688870297	0.721343904952349	0.999989433427554
7789	CSRP2	1.07727885230815	0.879930955215628	0.12719735460977	0.721355801823491	0.999989433427554
7790	LOC101059949	1.03207710077902	-0.00356538239450086	0.127121951641417	0.721434962861221	0.999989433427554
7791	ACTR5	-0.499360397961478	3.29166590701255	0.127102452407186	0.721455438239653	0.999989433427554
7792	NDUFAF1	0.554800077103376	3.40163795015051	0.127083900386452	0.721474920629864	0.999989433427554
7793	NELFCD	0.314066722320961	5.55173268126397	0.127075129576411	0.721484131847225	0.999989433427554
7794	LOC101928025	-0.842293903402329	0.0984498019186017	0.12705999415018	0.721500028108884	0.999989433427554
7795	DBT	0.422337469689219	5.0340802892029	0.126929239996059	0.721637399529611	0.999989433427554
7796	C10orf32	-0.503199452754802	3.30872274327557	0.126817581692322	0.72175477182133	0.999989433427554
7797	CCDC112	-0.642380708964422	2.26423065043923	0.126814161686433	0.721758367761005	0.999989433427554
7798	PIP5KL1	0.957816441114316	0.0101413328134698	0.126799114295888	0.721774189876605	0.999989433427554
7799	JAK3	-0.169523872209112	8.26691384721998	0.126680312122431	0.721899145822323	0.999989433427554
7800	THEM4	0.3326488427885	5.44606467422547	0.126630490616392	0.72195156765392	0.999989433427554
7801	IQSEC2	0.860039849442861	1.47851266723226	0.126624514466975	0.72195785649586	0.999989433427554
7802	AARS2	0.437332183841649	4.3441230532969	0.126603634886891	0.721979829879423	0.999989433427554
7803	SP4	0.264431776912769	6.29080186787661	0.126539246681617	0.722047603999622	0.999989433427554
7804	TSR1	-0.325017263207757	5.4556291209383	0.126450284044978	0.722141276789004	0.999989433427554
7805	XRCC6BP1	0.746571054439013	1.81807093309973	0.126407038559172	0.722186825327146	0.999989433427554
7806	ACADSB	-0.41852528817731	4.21987659223395	0.12634855157232	0.722248441020565	0.999989433427554
7807	PEX11B	0.541177079417653	3.39274336225484	0.126284996041989	0.722315414608402	0.999989433427554
7808	THBS4	-0.803008553519602	3.20906147450481	0.126231488818647	0.722371814203277	0.999989433427554
7809	VPS4B	-0.267412420217637	5.96976286286245	0.126176097925736	0.722430213474136	0.999989433427554
7810	PNRC2	-0.211939960956908	6.97816909465431	0.126129279354558	0.722479586103884	0.999989433427554
7811	AKAP3	1.00776553128702	0.185386827565092	0.126101400984197	0.722508990204076	0.999989433427554
7812	ACAD8	0.541341285177685	3.38806785201753	0.125953370032249	0.722665183955491	0.999989433427554
7813	DPY19L1	-0.367196020073457	4.73215928282761	0.125944502278415	0.722674543979848	0.999989433427554
7814	SLC11A1	0.66698875917735	3.05616116870489	0.125823497156517	0.722802303479737	0.999989433427554
7815	NEB	0.827942246310529	1.78227308715006	0.12580492313171	0.722821920409226	0.999989433427554
7816	RP11-265P11.2	-0.73886063188813	1.9006621234745	0.125782109717065	0.722846016995249	0.999989433427554
7817	VPS53	0.279799454554723	6.43637925657934	0.125757068368102	0.722872469661137	0.999989433427554
7818	GAS2L1	0.886622200856827	1.19034184137921	0.125728460189066	0.722902693810413	0.999989433427554
7819	RPP25L	-0.688177924455758	1.39381069185021	0.125676229330629	0.722957884983535	0.999989433427554
7820	SSBP2	-0.699006366767968	1.75973066404655	0.125673521196013	0.722960746960477	0.999989433427554
7821	FBXO25	-0.454520664834986	3.79536916893776	0.125613949059854	0.723023712022122	0.999989433427554
7822	FBXO7	-0.287270908984249	5.856071604156	0.125596691849267	0.723041955254837	0.999989433427554
7823	RGS12	-0.595960759041479	2.28791970316785	0.125466074003427	0.723180081958854	0.999989433427554
7824	LOC100507373	-0.720584304366191	1.61467787745006	0.125452319972212	0.723194631379542	0.999989433427554
7825	NIF3L1	-0.488340701890398	3.14970906947021	0.125300621072043	0.723355162539942	0.999989433427554
7826	CTNS	-0.525556006509423	2.57818528369955	0.125254878446135	0.723403589863809	0.999989433427554
7827	KIAA1683	0.617919783779728	2.9705823833637	0.125211958074516	0.723449038340607	0.999989433427554
7828	LOC102723566	1.0204154684673	1.06681934154015	0.125167675975689	0.723495937940619	0.999989433427554
7829	ZBTB48	0.53061481264784	3.55740960581694	0.125157584742382	0.723506626969546	0.999989433427554
7830	SLC27A1	0.682504051439519	2.6456556602794	0.125127992201797	0.723537975341665	0.999989433427554
7831	FANCA	0.342414668784592	5.38842568854822	0.125049492933471	0.723621152464117	0.999989433427554
7832	CMC4	-0.530606994164462	2.81590946284875	0.124967541277478	0.723708019049369	0.999989433427554
7833	LOC101929003	-0.907695945712131	0.350664357897116	0.124839035085451	0.723844296749515	0.999989433427554
7834	WDR63	1.14009031880339	0.214370719197055	0.124802317712927	0.723883249123524	0.999989433427554
7835	SKA1	0.499250734309065	3.9204254074492	0.12477028459557	0.723917237374359	0.999989433427554
7836	MKKS	0.515838352441391	3.75915540985584	0.124768962526801	0.723918640240716	0.999989433427554
7837	ARFGEF2	-0.219703343471058	6.6158167589756	0.124712073687121	0.723979013735148	0.999989433427554
7838	NOL3	-0.829390140521128	0.61787074256512	0.124702268564775	0.723989421022621	0.999989433427554
7839	FBRS	0.236721870491552	6.38670671492792	0.124688749810439	0.724003770763202	0.999989433427554
7840	MTUS1	0.77421566745206	1.97924968556597	0.124571620577683	0.724128136473986	0.999989433427554
7841	MAPK1IP1L	-0.215485439300986	6.99324120070498	0.124515543207437	0.724187701692155	0.999989433427554
7842	PHPT1	0.473313867431236	4.24570373812203	0.12445435365926	0.724252714261618	0.999989433427554
7843	TFB1M	-0.433890550509134	4.2172733370751	0.124446119425301	0.724261464328642	0.999989433427554
7844	ZNF235	-0.464451834176841	3.83210921895102	0.124312503134618	0.724403496522694	0.999989433427554
7845	MAPK9	-0.347476606933414	5.00689252080782	0.124289269958254	0.724428201812223	0.999989433427554
7846	ABCC10	0.365856731786019	4.96589668723813	0.124273395548542	0.724445083557836	0.999989433427554
7847	MAPT	0.692938990939107	1.31085650942929	0.124247857552973	0.724472244651423	0.999989433427554
7848	NUAK2	0.748715555468282	2.09609848084802	0.124218911792539	0.724503033888986	0.999989433427554
7849	CCDC84	0.512266012132613	3.67431720609972	0.124179818979627	0.724544622819321	0.999989433427554
7850	ATP6V1E1	-0.294413733038986	5.64166268076545	0.124100959749498	0.724628539695742	0.999989433427554
7851	TET1	0.409854820044428	4.51320356882287	0.124086371260944	0.724644067103623	0.999989433427554
7852	CCNE2	0.535715962054445	3.46992364539853	0.124023024571272	0.724711502707557	0.999989433427554
7853	LOC642361	0.986383639637242	1.69638537009472	0.123978513341484	0.724758898637313	0.999989433427554
7854	EMC8	-0.504295706576366	3.35542071047672	0.123949947518696	0.724789320802442	0.999989433427554
7855	ZNF518A	0.292929905608969	5.84447175054501	0.123866525142077	0.724878186920945	0.999989433427554
7856	RP11-143J12.2	0.886356092497947	1.41766581946588	0.123850333446647	0.724895439105359	0.999989433427554
7857	RNF138P1	0.6668623800489	2.45717822149642	0.123822402897517	0.724925201968806	0.999989433427554
7858	MANBAL	0.779058365070661	1.9142146830653	0.123802146852682	0.724946789221254	0.999989433427554
7859	HCFC1R1	-0.459590967329804	3.5486766945209	0.123771602453431	0.724979344721809	0.999989433427554
7860	UBA5	0.354234333739424	4.89902173109926	0.123760185155191	0.724991514915721	0.999989433427554
7861	TRIM44	0.303357438004382	6.04932676058234	0.123755841696763	0.72499614496229	0.999989433427554
7862	MFHAS1	-0.211129510568477	7.10117125817708	0.123709264489733	0.725045801146225	0.999989433427554
7863	CYLD	-0.157636704930273	8.77670261761665	0.123699103328349	0.725056635404852	0.999989433427554
7864	TUSC2	-0.493394105142972	3.34090359581268	0.123617790029499	0.725143353088522	0.999989433427554
7865	AUTS2	-0.483764995296979	4.85297658232112	0.123561232741636	0.725203688282746	0.999989433427554
7866	RNF145	-0.224940731234083	6.41653723240506	0.123479196039078	0.725291232441926	0.999989433427554
7867	CYB561A3	-0.487864192046221	3.39640771174357	0.12335502769406	0.725423798883402	0.999989433427554
7868	LOC102724187	0.426397046817241	4.46721227473387	0.12335135892485	0.725427716928716	0.999989433427554
7869	RP11-1072A3.2	0.837212848626185	1.21022007261397	0.123313327845572	0.725468335902573	0.999989433427554
7870	LOC102723616	0.78060836985516	1.83253670986507	0.123308662558181	0.725473319132482	0.999989433427554
7871	C6orf120	-0.418841250459143	4.15742160680454	0.12329053641146	0.725492681593499	0.999989433427554
7872	CRTC1	-0.418653340355128	4.11965860094996	0.123234166340666	0.725552906667951	0.999989433427554
7873	SMC2	-0.24818903975347	6.84001755069376	0.123174329606044	0.725616852412896	0.999989433427554
7874	LOC102723954	0.776912352896362	1.65219475252409	0.123161132250232	0.725630958383957	0.999989433427554
7875	PIGP	0.733723076581765	1.99745737114555	0.123148989601567	0.725643937782915	0.999989433427554
7876	MYH9	-0.130971046940691	12.0752713389668	0.123110214941725	0.725685389218127	0.999989433427554
7877	ZNF622	0.278741017860134	5.89330662060213	0.123051762417788	0.725747890820608	0.999989433427554
7878	QDPR	0.579068807203353	3.29983203467386	0.123018081938881	0.725783911958821	0.999989433427554
7879	HDAC6	0.36602164006723	4.88729535744978	0.122915551975964	0.725893601445904	0.999989433427554
7880	TUFT1	0.655517351717897	2.58279471725921	0.122885171507036	0.725926113206227	0.999989433427554
7881	MAPKAPK5	0.333212456392436	5.61405943131844	0.122872531537027	0.725939641241722	0.999989433427554
7882	TNFRSF12A	0.925213974618583	1.03391990400704	0.122839809062938	0.725974666378045	0.999989433427554
7883	CAPZB	-0.165209045807983	7.77579788700974	0.122824430228228	0.725991129222173	0.999989433427554
7884	NOL10	-0.311993393553154	5.32662234291413	0.122721161124815	0.726101707452735	0.999989433427554
7885	NBPF12	0.304058250627332	5.97935032331537	0.122703654475984	0.726120458355716	0.999989433427554
7886	SS18L2	-0.472164448675794	3.24761934483344	0.122700292058489	0.726124059923011	0.999989433427554
7887	ZNF513	-0.509787798677392	2.96928904738134	0.122632878372762	0.7261962800577	0.999989433427554
7888	NHS	0.738799005706168	2.59212572428161	0.122570352764754	0.726263283527614	0.999989433427554
7889	SCAMP4	-0.432242053174865	3.8919012437456	0.12254818008239	0.726287048746511	0.999989433427554
7890	TMCC3	0.841251409477359	1.65520177389545	0.122536221684719	0.726299867049081	0.999989433427554
7891	LOC101059936	0.94499517937747	1.08579404984374	0.122520257375491	0.726316980414802	0.999989433427554
7892	NTPCR	-0.600311661364526	2.40394750776618	0.122472247004424	0.726368453951203	0.999989433427554
7893	PFKL	-0.241747109176206	6.38214772414867	0.122459822615582	0.726381776401573	0.999989433427554
7894	CCDC22	-0.445814544770635	4.10318973748808	0.122452281756139	0.726389862700478	0.999989433427554
7895	INO80C	-0.651050240724582	1.73686326016426	0.122445931318218	0.726396672690018	0.999989433427554
7896	PYROXD1	0.339328441963982	5.53992717690979	0.122303582987556	0.726549374154402	0.999989433427554
7897	SHC3	0.64622194646568	0.473188529085209	0.122288315341972	0.726565758151861	0.999989433427554
7898	LOC155060	0.729016837600194	1.98064273944789	0.122248348973834	0.726608652248588	0.999989433427554
7899	KLC4	0.524825963219141	3.48990479023249	0.122200284487576	0.726660248112733	0.999989433427554
7900	MBOAT1	-0.369959828429419	4.79294624126933	0.122168289247639	0.726694600409441	0.999989433427554
7901	DESI1	0.302344063504128	5.77096304722822	0.122130782218576	0.726734876970982	0.999989433427554
7902	TOX	-0.307561850932754	5.47003426124301	0.12200978592324	0.726864855001061	0.999989433427554
7903	MAST2	-0.337034232597889	5.12963230605592	0.12193951915728	0.726940370967041	0.999989433427554
7904	RER1	-0.317278382031703	5.59438490690612	0.121866193833853	0.727019200008971	0.999989433427554
7905	NUS1	-0.316443591402359	5.41718447045839	0.121825698806745	0.727062745952775	0.999989433427554
7906	RB1CC1	0.209378133369768	7.07197373182307	0.121806780203109	0.727083092676586	0.999989433427554
7907	GATA3	-0.199595480320889	6.98598968231455	0.12179818902468	0.72709233296778	0.999989433427554
7908	KIAA0226	0.229260723255214	6.66272984904696	0.121745021379695	0.727149525866572	0.999989433427554
7909	RABGEF1	-0.314880030408828	5.35149056583427	0.121717777941655	0.727178837298459	0.999989433427554
7910	DECR1	0.365687494575131	4.83115022529719	0.121698908016299	0.727199141758403	0.999989433427554
7911	GLUD1P3	-0.592036664156364	2.32280122019386	0.121665822830401	0.727234746417706	0.999989433427554
7912	TG	0.789488034084339	1.92165163461353	0.1215739950675	0.72733359542536	0.999989433427554
7913	MICAL3	-0.283756625945637	5.96949491765303	0.12152238958349	0.727389165095313	0.999989433427554
7914	COX6C	-0.21336133786864	6.79910098598442	0.121520605016102	0.727391086984769	0.999989433427554
7915	NAA38	-0.498067707699567	3.04436775934963	0.121427710296963	0.727491151794557	0.999989433427554
7916	FAM13A	-0.485625109931949	3.77891796457135	0.121409416541667	0.727510862614038	0.999989433427554
7917	TIGD1	-0.501450749512858	3.32032727273441	0.121405817809929	0.727514740305434	0.999989433427554
7918	OBSCN	0.281241561632188	6.34648569246821	0.121318810809299	0.727608511371722	0.999989433427554
7919	OCRL	0.864100890516338	1.46251376144492	0.121284893231298	0.72764507597124	0.999989433427554
7920	CDK11A	0.294063723713615	6.15163384272264	0.121160565492843	0.727779155632753	0.999989433427554
7921	VGLL3	0.965532853037228	-0.303591439612714	0.121081461371976	0.727864504613402	0.999989433427554
7922	LOC100132356	0.913939642454057	0.558796828298177	0.121055088923995	0.727892965976207	0.999989433427554
7923	WDR62	0.450175960770128	4.38400995610432	0.120979891066128	0.727974139211552	0.999989433427554
7924	PHYH	-0.610826791676475	2.3106844167646	0.120929063127818	0.728029022061775	0.999989433427554
7925	PHF7	0.613420881976243	3.06746304921253	0.120925839804315	0.728032502968999	0.999989433427554
7926	WDR47	-0.41665003606069	3.96693182450346	0.120910752718927	0.728048796391913	0.999989433427554
7927	SMEK2	-0.190561688815845	7.32049359982782	0.120844918466105	0.72811990797633	0.999989433427554
7928	FAM109A	0.893409127332277	0.699587895778814	0.120814511096285	0.728152760157451	0.999989433427554
7929	LIG3	0.347479320326084	5.04069408627807	0.120790493659484	0.728178711918129	0.999989433427554
7930	NPC2	0.499173503717834	3.74708115724432	0.120751086406202	0.728221299230692	0.999989433427554
7931	ACSL4	-0.237968948160388	6.43821045850494	0.120641777591601	0.728339469751461	0.999989433427554
7932	RBM12B	-0.265041513562614	5.96954905795686	0.120596112239596	0.728388854977272	0.999989433427554
7933	NT5M	1.03075015048884	1.21652921441334	0.120593046022897	0.728392171341616	0.999989433427554
7934	LOC100506235	0.985801432755881	-0.103262756018006	0.120583393925497	0.728402611183477	0.999989433427554
7935	DAB2IP	-0.790887031863377	-0.0751224281119522	0.120565120397409	0.728422377366234	0.999989433427554
7936	TMEM260	0.496896226783946	3.7607593523828	0.120504789618948	0.728487648124898	0.999989433427554
7937	RCAN3	0.201952181963123	7.42961117822314	0.120439383993812	0.728558429952696	0.999989433427554
7938	MIS12	-0.404048868841458	4.22657251786448	0.120332326877843	0.728674333420253	0.999989433427554
7939	LOC102724238	0.888364116698528	1.73263884337305	0.120293955476583	0.728715889591479	0.999989433427554
7940	LOC100287072	1.09255443449072	0.311056736463602	0.120289936656739	0.728720242397005	0.999989433427554
7941	CHKB-CPT1B	-0.881779340899471	0.80859972016404	0.120189625036122	0.728828916858851	0.999989433427554
7942	CBWD5	-0.446139861785832	5.55598747410821	0.120132457590614	0.728890873002124	0.999989433427554
7943	LINC01011	0.811869927897585	1.58706222711105	0.120117771349982	0.728906792118638	0.999989433427554
7944	CYB5B	-0.30409203250682	5.09039628971251	0.120065752090056	0.728963187045161	0.999989433427554
7945	MYBBP1A	-0.321020819762097	5.37081950746394	0.119833511490299	0.729215129916273	0.999989433427554
7946	CERS5	0.425245253552664	4.47369853551236	0.119720253779974	0.729338095091776	0.999989433427554
7947	WDFY3	-0.645501125783018	3.05220051732598	0.119706120092914	0.72935344476565	0.999989433427554
7948	PSTPIP2	-0.59243680908893	2.19570403737569	0.119689218744199	0.729371801548165	0.999989433427554
7949	ZMYM2	-0.203173363498129	6.75834822217593	0.119684118788712	0.729377340963536	0.999989433427554
7950	RPP40	-0.705674803514142	1.19291007840147	0.11966439523291	0.729398765329327	0.999989433427554
7951	UBE2F	0.441651392370259	4.0175126759581	0.119653247315711	0.729410875432891	0.999989433427554
7952	ZNF808	0.325311319075549	5.45071898443163	0.119623774262593	0.729442895373479	0.999989433427554
7953	LACC1	0.497818694454899	3.89077198681747	0.119611585081742	0.729456139162409	0.999989433427554
7954	FAM111B	0.375881243733624	4.94801621248089	0.119601735337596	0.729466841658487	0.999989433427554
7955	FAM195B	-0.460304008955391	3.23832119437496	0.119592805811678	0.729476544693903	0.999989433427554
7956	PDSS1	0.646704484910638	2.59865094598759	0.119579550092524	0.729490949421792	0.999989433427554
7957	NDUFB1	0.436214641939926	4.20667482596138	0.119452824761112	0.72962870447611	0.999989433427554
7958	SLC39A7	-0.342403354860338	5.07027656510007	0.119436626757533	0.729646318191526	0.999989433427554
7959	PPAP2B	0.754798976630886	1.53074794204431	0.119277489739218	0.729819434985065	0.999989433427554
7960	SOGA1	0.704720099243444	2.55093816193189	0.119245488700713	0.7298542628396	0.999989433427554
7961	SSFA2	-0.25796586275291	5.9236135942606	0.11915473013751	0.729953067034662	0.999989433427554
7962	PM20D2	-0.6035886739525	2.85232649714398	0.119088879383824	0.730024781739742	0.999989433427554
7963	TCEB2	-0.341255713735647	4.94426430756662	0.119087720798476	0.7300260436947	0.999989433427554
7964	LINC00654	1.01457055386684	0.158655713515216	0.119061894717778	0.730054175775735	0.999989433427554
7965	NBPF19	-0.288165137446989	6.09117161417757	0.11903051961751	0.730088356940061	0.999989433427554
7966	UBQLN2	-0.290577146247088	5.54225454080545	0.119009394068954	0.730111374713534	0.999989433427554
7967	KIAA0753	0.407374914108342	4.62707609364656	0.118991175795671	0.730131226641671	0.999989433427554
7968	GPR18	-0.656514079507321	1.83349106489627	0.118861475478035	0.730272606518501	0.999989433427554
7969	MSH5	0.597345193585581	2.95064548773533	0.118617941037158	0.730538304666428	0.999989433427554
7970	PSMA4	-0.23977909885044	6.25764858069477	0.118608026606893	0.730549127855135	0.999989433427554
7971	SLC19A3	1.03207484345637	1.07097435170142	0.118546631040189	0.730616162221864	0.999989433427554
7972	RAB30	0.421305912915386	4.52735768122163	0.118535839306404	0.730627947115392	0.999989433427554
7973	SYNGAP1	-0.289900507464856	5.66365902579541	0.11843254274855	0.730740780394028	0.999989433427554
7974	DOCK7	-0.515848799866346	3.05492101666766	0.118414169060642	0.730760856173408	0.999989433427554
7975	TRIM22	0.175167106231129	7.95275819304625	0.118388638815787	0.730788754366918	0.999989433427554
7976	MFI2	-0.740974890815836	0.323211026591045	0.118381110432225	0.730796981655775	0.999989433427554
7977	SP1	-0.174305026659219	7.77749450183133	0.118365147986445	0.730814426959644	0.999989433427554
7978	LOC101927030	1.14878245605631	0.127689722588199	0.118353659402388	0.730826983609091	0.999989433427554
7979	POLR3D	0.348190985342323	5.21350178574836	0.118275625944065	0.730912289688059	0.999989433427554
7980	MYD88	0.272622039008046	6.16662161595633	0.118252450568733	0.730937631040033	0.999989433427554
7981	PIK3R4	0.33553968515137	5.16120705430376	0.11820248108873	0.730992280130731	0.999989433427554
7982	RBL2	-0.174523607269388	7.80022416638121	0.118127581325957	0.731074218405663	0.999989433427554
7983	THYN1	-0.397984406729327	4.33506512800094	0.118119040363311	0.73108356382798	0.999989433427554
7984	ZNF506	-0.350073030086338	4.93221855980648	0.118080311451038	0.731125945295959	0.999989433427554
7985	KAZN	1.02029289266607	0.556167707970579	0.117993959499081	0.731220469159324	0.999989433427554
7986	PHF13	-0.458643404673978	3.62574659881278	0.117957727631975	0.731260141343121	0.999989433427554
7987	DGCR2	-0.288281727482115	5.56436606059215	0.11795747113409	0.731260422220474	0.999989433427554
7988	ZNF19	-0.729006147995118	1.282910876281	0.117944588077819	0.73127453021755	0.999989433427554
7989	LINC00984	-0.485929316218331	3.15234474574795	0.117920419061434	0.73130099958517	0.999989433427554
7990	VRK3	-0.409004229471948	3.92519171217703	0.117909153318138	0.731313338612116	0.999989433427554
7991	STAU2	-0.331609351554601	5.09228575300926	0.117850536292735	0.731377550698978	0.999989433427554
7992	SLC25A53	0.479552243006729	3.79213425425418	0.117849939633984	0.73137820440125	0.999989433427554
7993	SELPLG	-0.16304499886848	8.17415165115526	0.117822655180056	0.731408099360243	0.999989433427554
7994	UBE2J1	-0.271616561617587	5.81047836137187	0.117809080015832	0.731422974802097	0.999989433427554
7995	ADAR	0.150297591169447	9.37220051946096	0.117798651934681	0.731434402372673	0.999989433427554
7996	ZDHHC24	0.699912978757198	2.0933344045236	0.117713655466972	0.731527566500236	0.999989433427554
7997	SSBP1	-0.294887613633687	5.57823035579645	0.117696961384553	0.731545869202359	0.999989433427554
7998	FKBP1A	-0.259052515748829	6.08191801734268	0.117672683903706	0.731572488618369	0.999989433427554
7999	ZNF599	0.939449715142581	1.24985636026423	0.117659590703617	0.731586846132265	0.999989433427554
8000	ABHD14A	-0.665691261206454	1.62524950462562	0.117642649623669	0.731605424412468	0.999989433427554
8001	BCL11B	-0.165037317714537	8.34069212161178	0.117581481536284	0.731672516282446	0.999989433427554
8002	FXN	0.488077626222421	4.51824482004956	0.117574298463779	0.731680396274335	0.999989433427554
8003	MAN1B1	-0.370568155027302	4.78499749866029	0.117565609113996	0.731689929045785	0.999989433427554
8004	PLEKHS1	1.0012371155043	-0.22525854867468	0.117463873584107	0.731801568717801	0.999989433427554
8005	ZNF557	-0.380147791455116	4.39040433936915	0.117453367972644	0.731813100147003	0.999989433427554
8006	PARP1	-0.163933633078128	8.27495922690923	0.117349692678616	0.73192692970661	0.999989433427554
8007	TPMT	-0.437272108724854	3.75039146860322	0.117316238658077	0.731963672302182	0.999989433427554
8008	LOC101927369	0.97715691588279	0.342240944207789	0.117311305696653	0.731969090675493	0.999989433427554
8009	LOC100507424	0.748343486027454	2.10003259965342	0.117290380639176	0.73199207620985	0.999989433427554
8010	GADD45G	-0.598433474059502	2.26083276655869	0.117208993475089	0.73208149930476	0.999989433427554
8011	AGAP1	0.735456910582216	2.38747300127362	0.117152847545157	0.732143209139352	0.999989433427554
8012	MAP1A	0.6003749249475	2.83186888509227	0.117145209271087	0.732151605621508	0.999989433427554
8013	RBM48	-0.424688659036947	4.02035178568979	0.11706944854356	0.732234903250074	0.999989433427554
8014	RNF215	0.795447222457005	1.69988044028909	0.117023566947481	0.732285363921965	0.999989433427554
8015	MBTPS1	0.218732793871502	6.73104814834973	0.116954207062278	0.732361667045754	0.999989433427554
8016	LOC102724249	1.05127668869306	0.556966617832732	0.116935422657406	0.732382336203381	0.999989433427554
8017	GANC	0.417193670939991	4.34090914237704	0.11658932825307	0.732763488625509	0.999989433427554
8018	TMEM214	0.315968978463421	5.47435364258583	0.11653223616959	0.732826424588623	0.999989433427554
8019	ANKRD32	0.382248482822189	4.91865690073337	0.116497955132985	0.732864222863882	0.999989433427554
8020	ROM1	0.880452327925101	0.426879574983811	0.116457682417767	0.732908635497495	0.999989433427554
8021	LRRC59	-0.280994476742686	5.84136034966106	0.116420995891701	0.732949100755091	0.999989433427554
8022	RDH13	0.495865374018599	3.56732022474895	0.116311625104771	0.733069779048532	0.999989433427554
8023	LOC101929500	0.80732679234085	1.4976843792429	0.116074752974995	0.733331357958439	0.999989433427554
8024	DAP3	-0.268058351482743	5.7926857658806	0.11602692811374	0.733384207292842	0.999989433427554
8025	MAN2B2	-0.234934497982329	6.31102379125947	0.116000676933453	0.733413221585895	0.999989433427554
8026	SETBP1	0.364932693962388	5.15846534653639	0.115996220783131	0.733418147139666	0.999989433427554
8027	LPCAT1	-0.310792075965272	5.3613742627891	0.115994170573003	0.733420413350977	0.999989433427554
8028	LOC101930434	1.02309972154809	0.584988712833391	0.115985941838417	0.733429509253977	0.999989433427554
8029	ZNF84	0.37778968394941	4.92405157898652	0.11598059663207	0.733435417946916	0.999989433427554
8030	USP30	-0.515275516283786	2.63534942272321	0.11590351173249	0.733520645965283	0.999989433427554
8031	IP6K1	0.372075447031461	4.76007611676028	0.115894586427075	0.733530516167649	0.999989433427554
8032	SLC35A1	-0.522421264475827	2.88805121199057	0.115858597475537	0.733570319471574	0.999989433427554
8033	AMMECR1L	0.393982270670696	4.88333447168461	0.115825596359343	0.733606824332594	0.999989433427554
8034	INVS	-0.307683327758916	5.42240452977483	0.115824899037321	0.733607595752241	0.999989433427554
8035	ALCAM	0.399230983439084	4.76799782024509	0.115801288795979	0.733633716353354	0.999989433427554
8036	GPR174	0.383749237054876	4.69440634514431	0.115795145805322	0.733640512984799	0.999989433427554
8037	UQCRB	-0.203788156870988	7.11851719327627	0.115758320359646	0.733681261035263	0.999989433427554
8038	MAP3K3	-0.28807684019601	5.69307337233755	0.115715761365323	0.733728362374814	0.999989433427554
8039	RP2	-0.45117643595632	3.75457472362358	0.115687545097373	0.733759595508531	0.999989433427554
8040	SH3BP5L	-0.317936833886947	5.13899085451833	0.115684104998607	0.733763403711133	0.999989433427554
8041	MPP1	-0.431139964200315	3.70731584940787	0.115650455422696	0.733800657253011	0.999989433427554
8042	FEM1B	-0.237950296068773	6.25476735973928	0.115649956076339	0.733801210126319	0.999989433427554
8043	ITM2C	0.44659315067318	4.41038375735466	0.115622137641992	0.733832012634648	0.999989433427554
8044	PPT2	-0.760956075278556	0.825488218970541	0.115603152369289	0.733853036824539	0.999989433427554
8045	SSU72	-0.224810693806035	6.51706900621021	0.115590821919852	0.733866692530231	0.999989433427554
8046	FAM200B	-0.490592890438203	3.20648344695787	0.115577552027844	0.733881389556013	0.999989433427554
8047	FOXK2	-0.259852118811382	5.89671849839279	0.115575239918243	0.733883950421773	0.999989433427554
8048	TAF1	0.207722497020585	7.43607002412614	0.115532352192147	0.733931457551477	0.999989433427554
8049	ZFAS1	-0.380396517531246	4.55147902366582	0.115499763062516	0.733967563408347	0.999989433427554
8050	C11orf80	0.647302371936377	2.47144271873746	0.115498420786963	0.733969050652096	0.999989433427554
8051	DNAAF2	-0.419553840973618	3.91289431506951	0.115493969710556	0.733973982521822	0.999989433427554
8052	ENTPD4	-0.219512852398258	6.55982529722614	0.115486160383227	0.733982635647882	0.999989433427554
8053	CENPK	0.337842826942298	5.12432488143158	0.115413694219228	0.734062947358998	0.999989433427554
8054	LOC101929304	-0.945166058408285	1.99090014376734	0.115387706826276	0.734091755127185	0.999989433427554
8055	FAM200A	0.616404829987799	2.93786986611875	0.11536429888757	0.734117706594178	0.999989433427554
8056	PAPD5	-0.271032339260924	6.06459663752399	0.115338633334247	0.734146164365567	0.999989433427554
8057	EAPP	0.366464341610667	5.30838500629295	0.115332588562552	0.734152867276499	0.999989433427554
8058	LOC102723901	0.769730556096205	2.23792832857756	0.115286801242661	0.734203646165874	0.999989433427554
8059	CABLES2	0.47370159824664	3.75562971542012	0.11526195858049	0.73423120179235	0.999989433427554
8060	PLD6	0.642510395462591	2.55620558767074	0.115247297248615	0.734247465781641	0.999989433427554
8061	LZTFL1	-0.560536513953666	2.41842946546562	0.115192104153849	0.734308702485194	0.999989433427554
8062	EDEM1	-0.198513867410045	7.42471052541465	0.115169038233972	0.734334298955916	0.999989433427554
8063	AASDHPPT	-0.364507633945104	4.64731011538129	0.115165832036027	0.734337857130548	0.999989433427554
8064	TNS1	0.67488400155724	2.69162003315178	0.115148619648764	0.734356960039422	0.999989433427554
8065	GOLGA2	0.273119928508155	6.15449145886811	0.115110428665901	0.734399351413042	0.999989433427554
8066	LSM3	-0.328779021860234	5.00803981153186	0.115079202824077	0.734434017419983	0.999989433427554
8067	STX17	0.314061811230546	5.51184644538073	0.115074272435663	0.734439491470908	0.999989433427554
8068	KLF2	0.256389763890238	6.49162531459317	0.115073437079175	0.734440418953175	0.999989433427554
8069	LRWD1	-0.558464985263706	2.41645209085212	0.115050527564065	0.73446585646601	0.999989433427554
8070	SLC26A6	0.494541832854531	3.49330312331384	0.115032977503091	0.734485345035058	0.999989433427554
8071	RABL2B	0.512588979072902	3.66339200490406	0.114910006514577	0.734621945419257	0.999989433427554
8072	DDX59	0.319129222966347	5.27374975051693	0.1148432621181	0.734696121500474	0.999989433427554
8073	GCSAM	-0.711993475791914	1.57986984147608	0.114835415495605	0.73470484338711	0.999989433427554
8074	VPS18	0.405930434035339	4.54266450669857	0.114825147206574	0.734716257570799	0.999989433427554
8075	LYG1	1.07211864963667	0.583505536728689	0.114823947039909	0.734717591707777	0.999989433427554
8076	MOCS2	-0.395213214628183	4.21881810835325	0.114811437240064	0.734731498394629	0.999989433427554
8077	LOC101927931	-0.789202253246543	0.825309116309137	0.114779729702121	0.734766750288475	0.999989433427554
8078	TFIP11	-0.27407825398237	5.73190259799865	0.114713958383106	0.734839891017822	0.999989433427554
8079	IL18R1	-0.237919962607397	6.40604292475971	0.11465601404268	0.734904347155989	0.999989433427554
8080	CHPF2	0.346374037793686	5.13908075530669	0.114641423264572	0.734920580510137	0.999989433427554
8081	GDPD1	-0.726456059193948	0.996397818902305	0.114611351585239	0.734954041180849	0.999989433427554
8082	ANKHD1	-0.190219959856223	8.09019454883778	0.114585325590582	0.734983004179839	0.999989433427554
8083	IVNS1ABP	-0.179400161413255	7.6696175769686	0.114568567265692	0.735001655603291	0.999989433427554
8084	ZFYVE26	-0.249412038000074	6.23336080298428	0.114330546866469	0.735266728207523	0.999989433427554
8085	DPYD	0.289722721258801	5.84650829994696	0.114057953318692	0.735570681349161	0.999989433427554
8086	TBL2	-0.467843610126239	3.4274221503629	0.114053091954176	0.735576105643542	0.999989433427554
8087	LOC102723908	1.02210720630553	0.49938371864837	0.11399251479525	0.73564370824002	0.999989433427554
8088	IL20RB	0.950390420539147	0.718073724291846	0.113959771618546	0.735680257138731	0.999989433427554
8089	LOC101928482	0.962060434704957	0.247872457658922	0.113933771747327	0.735709283127554	0.999989433427554
8090	NIPSNAP3A	-0.569805862028346	2.41606509216075	0.113889498182282	0.735758718171239	0.999989433427554
8091	CAMK4	-0.293458686549855	5.4102939112813	0.113866199807092	0.735784737004189	0.999989433427554
8092	DCP2	0.269304786116243	7.35370189197384	0.113864831238132	0.735786265467648	0.999989433427554
8093	AC104653.1	-0.752443832332466	0.0456906625080949	0.113840898435789	0.735812996073581	0.999989433427554
8094	ZNF281	-0.288945970691207	5.9778503679544	0.113829120826864	0.735826151663062	0.999989433427554
8095	RNMTL1	0.507041218269311	3.57161206495795	0.113810094177268	0.735847406032777	0.999989433427554
8096	SENP5	-0.257676536212939	6.01476610947006	0.113781859425046	0.735878950275887	0.999989433427554
8097	SMIM4	-0.757387014864087	0.664788901395709	0.113701467672485	0.735968788900263	0.999989433427554
8098	C16orf72	-0.245461942931111	5.87062521302587	0.113610857799692	0.736070088791492	0.999989433427554
8099	TSSC1	0.462452308239494	3.93889286335878	0.11350946981787	0.736183491721175	0.999989433427554
8100	NLGN2	-0.812849140002988	0.387805412556906	0.113423622563815	0.736279556373915	0.999989433427554
8101	KCTD11	-0.547708447526713	2.60624552881523	0.113404306476994	0.736301177007644	0.999989433427554
8102	FADD	-0.329546718542235	5.16851878930273	0.113363590717015	0.736346757164251	0.999989433427554
8103	ILF3-AS1	-0.506419785333014	3.06774229667698	0.113337533982303	0.736375931733766	0.999989433427554
8104	AKR1C3	0.915893594275132	0.978084649712953	0.113308313820248	0.736408652694073	0.999989433427554
8105	ZEB1-AS1	0.819937318423944	1.81816256606183	0.113290187956949	0.736428952534666	0.999989433427554
8106	GGA2	-0.237663020712784	6.05788151167366	0.11315602663813	0.736579261119207	0.999989433427554
8107	RP3-400N23.6	0.833431973309546	1.46627621610125	0.11298497817149	0.736771040395802	0.999989433427554
8108	SAAL1	-0.501118746856186	2.99644359426317	0.112942844452235	0.736818305454627	0.999989433427554
8109	MUC4	0.974582659682257	0.850695722491488	0.112932017724845	0.736830452321273	0.999989433427554
8110	GCH1	-0.362199958978009	4.70142163309876	0.112805264435224	0.736972709293676	0.999989433427554
8111	PSEN1	0.239903720770217	6.48658588974388	0.112710407268935	0.737079226999468	0.999989433427554
8112	LOC102724702	-0.825090474775703	-0.261226727795717	0.112635519764915	0.73716335546089	0.999989433427554
8113	UBR4	0.151020690986872	9.13778537359906	0.112567220738253	0.737240109576353	0.999989433427554
8114	SYF2	-0.211896773374307	6.79139608671876	0.112550934422529	0.737258415884141	0.999989433427554
8115	UGT8	-0.806495581359671	-0.0434564856883599	0.112514142717313	0.737299776290409	0.999989433427554
8116	ENOSF1	0.423836366361406	4.37786868626984	0.112479557615188	0.73733866294367	0.999989433427554
8117	ZNF396	0.927558655653936	0.550343380412441	0.112293274124497	0.737548230072163	0.999989433427554
8118	GOLPH3L	-0.471934379666259	3.5029233205816	0.112283400469977	0.737559343232107	0.999989433427554
8119	GPX1	0.333752835513879	5.13153433284585	0.11226798162329	0.737576698796104	0.999989433427554
8120	RUNX1-IT1	0.492330172584297	3.33496079667923	0.11226260100095	0.73758275557506	0.999989433427554
8121	CCDC23	0.460989010327621	3.91304960706846	0.11220764763894	0.737644623905037	0.999989433427554
8122	ADM2	-0.634017535902902	1.82226134075651	0.112184960038789	0.737670171277112	0.999989433427554
8123	ZNF35	0.745868228835156	2.06834502381041	0.112092658714126	0.737774136815325	0.999989433427554
8124	MRPS18C	0.489430978325949	3.57716444080992	0.112080999772672	0.737787272495016	0.999989433427554
8125	LOC728554	0.792028286319633	2.31276451278165	0.112037799673068	0.737835951005506	0.999989433427554
8126	TRMT61B	-0.47865543018729	3.59774612103415	0.112019630591234	0.737856427313024	0.999989433427554
8127	CHDH	-0.794156327778207	0.712585541797507	0.111989915059944	0.737889920291797	0.999989433427554
8128	MAPK7	-0.459843970562301	3.35800846090812	0.111922329624846	0.73796611561193	0.999989433427554
8129	SLC5A5	-0.777997823875978	0.158465610995171	0.111915908733849	0.737973355807435	0.999989433427554
8130	SLC25A26	-0.520904435598749	3.01537518997091	0.111772226308105	0.738135432525602	0.999989433427554
8131	TIMMDC1	-0.338378725680986	4.88117870250673	0.111750665604475	0.738159763432707	0.999989433427554
8132	CPSF4	-0.479155956148264	3.05413819602108	0.111717158670267	0.738197580648072	0.999989433427554
8133	ASCC1	0.364798261648109	4.69634438203065	0.111666868473563	0.738254351933837	0.999989433427554
8134	RABL6	-0.215953455967495	6.68976900505576	0.111569131168736	0.73836472567855	0.999989433427554
8135	DNAJB9	-0.400261682026231	4.0857200231389	0.111514437100809	0.738426514585262	0.999989433427554
8136	TTC9	-0.478844014222189	3.41889983888511	0.111487757021195	0.738456661679745	0.999989433427554
8137	MAPKBP1	0.339530235715185	5.08862197587129	0.11147218598822	0.738474257985421	0.999989433427554
8138	PTPN18	-0.204604686008403	6.76998394175056	0.111394693791617	0.738561849656502	0.999989433427554
8139	PIP4K2A	-0.185350395661908	7.62341685346151	0.111315795532263	0.738651065435667	0.999989433427554
8140	EPM2AIP1	-0.309004120692698	5.38063426021364	0.111298622629675	0.73867048869338	0.999989433427554
8141	GNPNAT1	0.461885122165446	3.88039002503094	0.111261985635068	0.738711932204788	0.999989433427554
8142	RECQL5	0.445782251552239	3.88852922563411	0.111159345633141	0.738828078248373	0.999989433427554
8143	HLA-DQB1	-0.366797181073274	4.89098815977793	0.111130212022829	0.738861056304941	0.999989433427554
8144	SLC35B3	-0.466866591750083	3.18497987209517	0.110690719480317	0.739359127745051	0.999989433427554
8145	ZNF366	0.861265742513687	0.39473867388189	0.11066811459353	0.739384775257021	0.999989433427554
8146	TAF15	-0.196760624749849	6.86278349662337	0.110655219975328	0.739399406798178	0.999989433427554
8147	KNTC1	0.259972556830707	6.25569817393808	0.11062138624176	0.739437802484661	0.999989433427554
8148	POLK	-0.277349586415285	5.73604954660203	0.11055676371646	0.739511156479577	0.999989433427554
8149	TTC1	0.255963458831798	6.41704870146691	0.110543016390636	0.739526764345688	0.999989433427554
8150	FAM199X	-0.284661971243453	5.58297311565554	0.110457503100349	0.739623875074986	0.999989433427554
8151	LOC441454	-0.561150571674226	0.818415840457184	0.110409038292744	0.739678931285291	0.999989433427554
8152	LRSAM1	-0.362258858477986	4.69963997270372	0.110393797909964	0.739696247192574	0.999989433427554
8153	USP7	0.152992799087945	8.02741926792091	0.110355405157943	0.73973987437811	0.999989433427554
8154	FAHD2A	-0.446793942362322	3.95169988114025	0.110297578895128	0.739805600528692	0.999989433427554
8155	RAB11FIP1	-0.184630579310949	8.19322799968104	0.110240639687461	0.739870337134174	0.999989433427554
8156	NFE2L3	0.303165287779645	6.01010722420278	0.110184581313973	0.739934090417112	0.999989433427554
8157	LOC100507642	0.928325294620514	1.29079697362393	0.110153026129268	0.739969984976368	0.999989433427554
8158	SOCS3	0.211530595949823	6.85527244516087	0.110124631526162	0.740002289199364	0.999989433427554
8159	INPP5K	0.328714292876138	5.01588197833544	0.110111853189395	0.74001682847894	0.999989433427554
8160	ELOVL1	-0.417227919110895	3.76297414297402	0.110024900276002	0.740115788980465	0.999989433427554
8161	ZC3H14	-0.261327272872883	6.11879278384092	0.110000701545076	0.74014333710705	0.999989433427554
8162	LOC102723703	1.04775322401713	-0.0375040126195076	0.109985671045536	0.740160449702059	0.999989433427554
8163	ZMYM6	0.355192693086327	4.90700607547543	0.109912601740433	0.740243659407876	0.999989433427554
8164	CCDC109B	-0.405896803549801	3.97955373473543	0.109881487522699	0.740279100908888	0.999989433427554
8165	TREX1	-0.423261132051867	3.9502217656669	0.109808497976729	0.740362263510106	0.999989433427554
8166	F8	-0.6604088410536	1.90273775218081	0.10977787774862	0.740397160623393	0.999989433427554
8167	SAR1B	-0.331311049517262	5.07440741526027	0.109774947796438	0.740400500100232	0.999989433427554
8168	LOC102724476	0.541019816195262	3.7450965864081	0.109758494009853	0.740419254580799	0.999989433427554
8169	MKLN1	-0.2452729564564	6.16174574871891	0.109734508315071	0.740446596933294	0.999989433427554
8170	ZDHHC7	-0.31158959631057	5.29634523769653	0.109708446885719	0.740476309266575	0.999989433427554
8171	CIB1	-0.353807069051056	4.52081873758538	0.10970761008555	0.74047726335763	0.999989433427554
8172	SKIL	-0.175264100339951	7.32186940318464	0.109668736043623	0.740521590668012	0.999989433427554
8173	KLHL5	0.253579087607258	6.24322519402441	0.10964293506855	0.740551015829125	0.999989433427554
8174	ATP5O	-0.34813285351114	4.73159555947936	0.109632300225115	0.740563145635416	0.999989433427554
8175	ZNF282	-0.230812430260342	6.55928271396203	0.109622573532889	0.740574240201323	0.999989433427554
8176	PP7080	-0.570321749751183	2.38222118725339	0.109545499741841	0.740662172267093	0.999989433427554
8177	MAML3	-0.621850417627354	1.75226140826404	0.109527509874439	0.740682701515002	0.999989433427554
8178	REEP4	0.509486825971927	3.63459256125149	0.10943665843412	0.740786405783409	0.999989433427554
8179	CCDC150	-0.533638416964892	3.02887713806878	0.109433074787816	0.74079049739	0.999989433427554
8180	BCAP31	-0.279334414349162	5.65919767087313	0.109336635631195	0.740900634141631	0.999989433427554
8181	SNAI3	0.545788868747685	3.02390714873573	0.109303288161641	0.740938730607415	0.999989433427554
8182	SCRN3	0.49016809267559	3.7065803863433	0.109155589326548	0.741107540712512	0.999989433427554
8183	RTN4	0.232312715122649	6.39284585946973	0.109148703450842	0.741115413907685	0.999989433427554
8184	PBX4	0.267895907980806	5.73863330609585	0.109064567570769	0.741211635719368	0.999989433427554
8185	BPHL	-0.77036230438214	0.384753966762199	0.109004462002069	0.741280400528083	0.999989433427554
8186	GK5	0.425749971396451	4.37968593678318	0.108968807938425	0.741321201107802	0.999989433427554
8187	ARID4A	0.179328761602921	7.29558646348221	0.10887717723957	0.741426092286397	0.999989433427554
8188	IKBKAP	0.300692278860449	5.7664505553912	0.108865058517537	0.741439968452382	0.999989433427554
8189	RARG	0.506067629564687	3.39877126929463	0.10884199013671	0.741466384551719	0.999989433427554
8190	LSM1	-0.411966751687979	3.88855668524915	0.108804644817866	0.741509156060996	0.999989433427554
8191	MTX2	-0.522624706676509	2.69079193714994	0.108800621715872	0.741513764196211	0.999989433427554
8192	GTF2IRD1	0.937931238223257	0.506096080713149	0.108751001060739	0.741570608379311	0.999989433427554
8193	NUDT9	-0.475961593614416	3.10267657547767	0.108718437149278	0.741607920597615	0.999989433427554
8194	GHDC	0.475530105496127	3.5612663810375	0.108682000248109	0.74164967789097	0.999989433427554
8195	RNA5S16	-1.74190179671502	2.73782344303245	0.108592242754799	0.741752574583468	0.999989433427554
8196	CDYL2	0.330509762029788	5.22689562847493	0.108554633903978	0.741795702841046	0.999989433427554
8197	SLC6A16	-0.771020938592283	0.625583553637712	0.10853713215981	0.741815775933292	0.999989433427554
8198	COQ9	0.455046371513212	3.9637550059833	0.108527915761002	0.741826347122243	0.999989433427554
8199	TP53INP2	-0.53442900178735	3.05169900662682	0.108507070244897	0.741850258718451	0.999989433427554
8200	MAPRE2	0.240103200574554	6.26911169714986	0.108471403829299	0.741891177064158	0.999989433427554
8201	ZNF225	0.46781164076531	3.84570187150142	0.108435568120882	0.741932297142028	0.999989433427554
8202	HNRNPU-AS1	-0.32672086480998	4.94625326581045	0.108407785921173	0.741964181315798	0.999989433427554
8203	PRCP	-0.402500615608274	4.02565099383389	0.108325841756454	0.74205825072142	0.999989433427554
8204	XPO5	0.29534610569393	5.49988780004726	0.108288069614474	0.742101625268219	0.999989433427554
8205	ATP13A2	0.279891641578804	5.63227866206468	0.108213102719951	0.742187736172331	0.999989433427554
8206	CTSW	0.596610262559387	3.07663924170866	0.108188561589969	0.742215932581857	0.999989433427554
8207	DIS3L2	0.310315583826643	5.45061926588426	0.108181873096996	0.742223617907225	0.999989433427554
8208	C10orf2	-0.505661901039082	3.00424982454641	0.108105366040292	0.742311546075992	0.999989433427554
8209	DHRS4-AS1	-0.542959707223941	2.32946048191958	0.108103591752588	0.742313585641578	0.999989433427554
8210	AGPAT4	-0.504471471393098	5.83452509416621	0.108103100883113	0.742314149905365	0.999989433427554
8211	ZKSCAN7	0.703604859600044	2.1092255175113	0.108081970352252	0.742338441198013	0.999989433427554
8212	RAPGEF4	0.815104897687355	0.820026228590578	0.108024385386365	0.74240465323704	0.999989433427554
8213	PPP1R11	0.294736169494962	5.51164966835067	0.10793403906402	0.742508574182552	0.999989433427554
8214	EXOC1	-0.253743515745013	6.01713923536412	0.107852051161544	0.742602922562598	0.999989433427554
8215	FCER1G	-0.508184419112734	3.2549465693244	0.107810888727471	0.742650305616391	0.999989433427554
8216	ARAF	-0.265923973454775	5.70457819310691	0.10772430276451	0.742750009490453	0.999989433427554
8217	GLUD1P7	0.750404917513894	1.6021413458977	0.107703361677984	0.742774129850009	0.999989433427554
8218	BCORP1	0.862336400004025	1.63593017260804	0.107624777729086	0.742864667573544	0.999989433427554
8219	ZNF394	0.313128549869274	5.53406979560448	0.107577090448771	0.742919626641199	0.999989433427554
8220	PPP2CB	0.431220740311681	4.35905787399016	0.107515301239403	0.742990858097368	0.999989433427554
8221	LINC01012	0.764168185798797	1.57674803233237	0.107391375815688	0.743133789397789	0.999989433427554
8222	UBN2	0.262145187691013	6.10992390751809	0.107389192979127	0.743136307824313	0.999989433427554
8223	KDM4A	-0.232484568998055	6.29858658244403	0.107267701376017	0.74327652229861	0.999989433427554
8224	RNPC3	-0.363890260273778	4.39725137339146	0.10724715107051	0.74330024827037	0.999989433427554
8225	ATP8A2	-0.755292666138672	0.275449240583833	0.107099133616678	0.743471213458504	0.999989433427554
8226	BRI3BP	0.521937107091444	3.16729060958115	0.107098223461193	0.743472265123497	0.999989433427554
8227	OR2A1	0.952038768811171	0.544835406113081	0.107053264607181	0.743524220266945	0.999989433427554
8228	LOC100652930	0.904770313015805	0.561402198897051	0.107028213064403	0.743553175455217	0.999989433427554
8229	KLHL2	0.286325205799328	5.55918516553745	0.107023839136033	0.743558231333685	0.999989433427554
8230	TAPBPL	0.381265148908051	4.37197832394343	0.107020251465684	0.74356237845206	0.999989433427554
8231	RP9P	-0.76366775960431	0.492598101923754	0.10683670827121	0.743774645448215	0.999989433427554
8232	RGS1	0.168950049590393	7.95230782268458	0.106835709994769	0.743775800502685	0.999989433427554
8233	ZNF680	0.535985344107395	3.34040190151827	0.106804622910659	0.743811772762846	0.999989433427554
8234	RFFL	-0.326748381655306	6.30286579981664	0.106744297540843	0.743881594490659	0.999989433427554
8235	AQR	0.228443266455266	6.47733412647573	0.106658664052262	0.743980745823518	0.999989433427554
8236	AP1G2	0.24069442684248	6.24866690702463	0.106568634995241	0.744085034105399	0.999989433427554
8237	PDE3B	0.23683596179005	7.21738532592059	0.106486837590026	0.744179829240174	0.999989433427554
8238	ATAD2	-0.183927077800959	7.23042008734732	0.106424481554399	0.744252120806904	0.999989433427554
8239	PMM1	-0.361952366810354	4.3531993016524	0.106383059153032	0.744300156221865	0.999989433427554
8240	BTBD2	-0.331234445034373	4.90688098153436	0.106328170285778	0.744363823942013	0.999989433427554
8241	DTWD2	0.809925403485239	0.694969954865344	0.106302062563323	0.744394113679547	0.999989433427554
8242	WWTR1	-0.682379334744625	1.24151629617421	0.106294060260993	0.744403398639142	0.999989433427554
8243	EFCAB2	0.624517441480904	2.75853412170721	0.106262894181199	0.744439563891978	0.999989433427554
8244	ZNF818P	-0.567301585702736	2.360264394328	0.106228662679577	0.744479293035155	0.999989433427554
8245	ZNF670	-0.79662090907653	0.349550643721412	0.106220232600371	0.744489078087079	0.999989433427554
8246	EIF4E	0.357679375644057	6.04637773138609	0.106108382866395	0.744618946186527	0.999989433427554
8247	SASH3	0.187286789932279	7.58603774312353	0.106091822803364	0.744638180416512	0.999989433427554
8248	FAM218A	0.981607310287203	1.57107231078709	0.106033397163358	0.744706054064315	0.999989433427554
8249	SMARCD2	-0.242828513101309	5.96823687535751	0.105859296297467	0.744908431498973	0.999989433427554
8250	WDR33	0.223032984812639	6.68919981826102	0.105835033407217	0.744936649650785	0.999989433427554
8251	NVL	-0.330767070589385	4.96349381446618	0.105825401310341	0.744947852934237	0.999989433427554
8252	SUV420H2	0.61253533463427	2.57750351823957	0.105810783187977	0.744964856640284	0.999989433427554
8253	PIK3CG	-0.230551674986193	6.55117468506391	0.105805423224865	0.74497109164038	0.999989433427554
8254	SBK1	0.453859820600121	3.55174528385904	0.105706093399718	0.745086669105909	0.999989433427554
8255	SPIN2B	-0.723851924281156	1.17892098003094	0.105689967888217	0.745105437973994	0.999989433427554
8256	ZNF783	-0.433804814743699	3.73981364408601	0.10567732883149	0.745120149980821	0.999989433427554
8257	MRPL18	0.385845700147922	4.46857191248764	0.105614168065486	0.745193684416612	0.999989433427554
8258	RP11-15A1.3	0.816385851874221	0.909302900315314	0.10556383325661	0.745252303738893	0.999989433427554
8259	SCRN2	-0.540756095511192	2.47891507800521	0.105552047620201	0.745266031383755	0.999989433427554
8260	LBX2-AS1	-0.570902724044429	2.18612633471054	0.105539356399625	0.745280814780215	0.999989433427554
8261	PLEKHJ1	-0.396166163505153	4.11572367734662	0.105497155711717	0.7453299794128	0.999989433427554
8262	ZNF33A	0.235521424968923	6.59180089558356	0.105477216896688	0.745353212306489	0.999989433427554
8263	AKNA	0.136445631547511	9.62250969577753	0.105454777095062	0.745379362276688	0.999989433427554
8264	SOS1	-0.182881750396344	6.96903351410741	0.105398849757762	0.745444549957645	0.999989433427554
8265	GRINA	0.357848336530197	4.85538737570904	0.105274137313813	0.745589980933625	0.999989433427554
8266	KANSL3	-0.219672645242223	6.43313586294689	0.105249444412038	0.745618787368368	0.999989433427554
8267	TMEM120B	-0.457385991170585	3.40093494006191	0.10519506649581	0.745682237146121	0.999989433427554
8268	TNFRSF1A	-0.337332943309632	4.6756201184254	0.105186858189398	0.745691816417668	0.999989433427554
8269	SOX4	0.466842252983743	3.9745108401565	0.105065900365773	0.745833024739745	0.999989433427554
8270	ATP6V1E2	-0.660462909501449	1.52806703742158	0.105041194412465	0.745861877956211	0.999989433427554
8271	RCBTB2	-0.591530534564511	1.99060333022125	0.10503240188671	0.74587214734336	0.999989433427554
8272	FNIP1	-0.258819824555909	5.76254132795718	0.104997656294188	0.745912733725231	0.999989433427554
8273	ADAT3	0.734216964149744	1.54218879626578	0.104897793050839	0.746029425467316	0.999989433427554
8274	PNMA1	-0.301092807290575	5.25473647235047	0.10482103101964	0.746119164811335	0.999989433427554
8275	RNF144A	0.760609168437048	1.82668708878359	0.104816556478063	0.746124396934069	0.999989433427554
8276	ZNF638-IT1	0.489236360359336	3.5179843177343	0.10479381600895	0.746150989481464	0.999989433427554
8277	ITFG1	0.328854471718318	5.04616652902212	0.104792680383724	0.746152317557319	0.999989433427554
8278	SPRYD4	-0.626935305846793	1.64421029920733	0.104777365682637	0.74617022836644	0.999989433427554
8279	EOGT	0.330704406917113	5.03125148578151	0.104775302705718	0.746172641164322	0.999989433427554
8280	MTMR3	0.216270240674755	6.56364596976341	0.10477067229359	0.746178056855407	0.999989433427554
8281	SPATA6L	0.777288868473119	2.14659288787491	0.104770247338401	0.746178553886046	0.999989433427554
8282	LOC729732	-0.623107911208468	1.72535390695101	0.104731727758725	0.746223611289036	0.999989433427554
8283	WSCD2	-0.665011474126925	1.78711896364476	0.104613468230426	0.746361999902845	0.999989433427554
8284	RNF214	0.298491827760678	5.46597557224784	0.104586359291361	0.74639373525649	0.999989433427554
8285	CREBBP	0.153719478183437	8.56172537447554	0.10457230523506	0.746410189567784	0.999989433427554
8286	RNASEH2C	-0.383905501387014	4.20278641821147	0.104553224095383	0.746432531479549	0.999989433427554
8287	LOC101928498	0.721456989778009	1.73935542064804	0.104491223632678	0.746505142738769	0.999989433427554
8288	ELMSAN1	-0.204695168030557	6.85562033079413	0.104484067885821	0.746513524655814	0.999989433427554
8289	C2orf48	0.972315725409707	0.630245398285919	0.104307773714673	0.746720127839675	0.999989433427554
8290	TJP1	0.99050022405654	0.48259847027274	0.104273720545159	0.746760057744066	0.999989433427554
8291	SNORA70	-0.587382327060591	1.61723138342889	0.10423253894529	0.746808355889216	0.999989433427554
8292	CRIP2	-0.692904145087591	0.839742845998331	0.104058300563807	0.747012820879818	0.999989433427554
8293	RFC4	0.373340332583836	4.58727551157984	0.104031180903064	0.747044662211641	0.999989433427554
8294	NDRG2	0.890640042355504	1.18108175945478	0.103889265952944	0.747211360048418	0.999989433427554
8295	EIF5B	0.159849944563182	7.99235406615742	0.103888794527634	0.747211914009045	0.999989433427554
8296	SH3BP5	-0.323286920522119	5.02811898163678	0.103818456671632	0.74729458189643	0.999989433427554
8297	GINM1	-0.451211044214935	3.44240467120295	0.103771775810486	0.747349462849522	0.999989433427554
8298	NRF1	0.363766495549925	4.69146441489977	0.103770538342445	0.747350917880057	0.999989433427554
8299	CMYA5	0.824976789081061	1.01348878483668	0.103630273481059	0.74751590517197	0.999989433427554
8300	PSMD1	0.216408808841237	6.70332886710388	0.103548648551993	0.747611973656405	0.999989433427554
8301	FAM208A	0.175957417971828	7.61073916546452	0.103541535763505	0.747620347033877	0.999989433427554
8302	MRPL39	0.477956995728306	3.76314971328137	0.103501917743742	0.74766699230494	0.999989433427554
8303	AP3S2	-0.398960797867336	3.98152363614578	0.103482395759627	0.747689980626652	0.999989433427554
8304	SNX6	-0.240183279675406	6.2441869210501	0.103366072130271	0.747827008394973	0.999989433427554
8305	NFATC2	-0.144105623564674	8.28619350097057	0.103334912707567	0.747863728246846	0.999989433427554
8306	FAS	0.203924338670972	6.84503672088201	0.103333874726516	0.747864951561744	0.999989433427554
8307	RAB7A	-0.165590002716407	7.21221307504085	0.103329215937574	0.747870442271406	0.999989433427554
8308	TIGD7	-0.525749461426434	2.66093915557777	0.103271794615821	0.747938128546203	0.999989433427554
8309	KBTBD7	-0.434113854867328	3.56314249778599	0.103268198966248	0.747942367664622	0.999989433427554
8310	RANBP1	-0.206799161363089	6.89221395880549	0.103246208550701	0.747968295204193	0.999989433427554
8311	ZNF155	-0.485230591548529	2.99801908761675	0.103198988562141	0.748023979669	0.999989433427554
8312	BLOC1S5-TXNDC5	1.06351409143489	1.17966895834436	0.103098498480875	0.748142530019125	0.999989433427554
8313	TUBA1C	0.255692549188101	6.40872628600448	0.103093449190595	0.748148488458785	0.999989433427554
8314	TYW1B	0.439743838688904	3.94383337175247	0.103079386265136	0.748165084331131	0.999989433427554
8315	CHST2	0.468068053232662	3.6869049398656	0.103006632161538	0.74825096250393	0.999989433427554
8316	SMC5	-0.164302872068892	7.73321131242082	0.102995249690679	0.748264401277822	0.999989433427554
8317	PWWP2B	0.587074286488041	2.41615235362638	0.102988252341476	0.748272663141377	0.999989433427554
8318	GSK3B	-0.206594576306879	6.51843764214043	0.102888623683398	0.748390329625088	0.999989433427554
8319	UBE3A	-0.187527839945279	6.92541195148197	0.102868096571129	0.748414580988265	0.999989433427554
8320	PSMB8	-0.199014980003074	6.79049739572079	0.102770548680979	0.748529863560484	0.999989433427554
8321	HSF1	0.257812226266075	6.02437797056409	0.102732791985744	0.74857450080271	0.999989433427554
8322	ME1	1.02753446308271	0.767304860086357	0.102705288573006	0.748607021962134	0.999989433427554
8323	CCDC141	0.286625831360655	6.85814111538524	0.102693072235482	0.748621468599013	0.999989433427554
8324	BMPR2	-0.25421217865079	6.05928894690503	0.102684704686382	0.748631364332722	0.999989433427554
8325	NOC4L	-0.490723674298572	2.54649703727529	0.1026644638062	0.748655303689721	0.999989433427554
8326	DNAJC2	0.267893263009407	5.95853761037048	0.102656577678943	0.74866463149919	0.999989433427554
8327	ATP5SL	0.470158898165667	3.56289360936344	0.102565164280392	0.748772785248179	0.999989433427554
8328	RFWD2	0.282572772127135	5.56761348457598	0.10254185760202	0.748800368532185	0.999989433427554
8329	MICU2	-0.320153526443498	4.99381475250525	0.102528864780894	0.748815746941712	0.999989433427554
8330	KIF2C	0.324788418443403	5.30037391858699	0.102528130611319	0.748816615942902	0.999989433427554
8331	MTF2	-0.283432930106077	5.38396700192497	0.102457784043665	0.748899897705816	0.999989433427554
8332	ENTPD6	0.397666466962011	4.35506983925928	0.10238184824577	0.748989831819305	0.999989433427554
8333	LIN52	-0.481093080283334	3.03333518070203	0.102316678001046	0.749067045135178	0.999989433427554
8334	NOM1	0.28827850780221	5.67173551522856	0.102303881254457	0.749082209827562	0.999989433427554
8335	PKD1L3	0.963656627011656	0.344516319900274	0.10227087715765	0.749121325920724	0.999989433427554
8336	A1BG	0.740245082494585	1.83525864066142	0.102253052542657	0.749142454352052	0.999989433427554
8337	SECISBP2L	-0.20723665626939	7.03286520262925	0.102175583681216	0.749234305760962	0.999989433427554
8338	UCHL3	-0.410468860866501	3.76848341009957	0.102138306783075	0.749278517010245	0.999989433427554
8339	LOC101929038	0.9812853798451	-0.0949136204398992	0.102117996655259	0.749302609026106	0.999989433427554
8340	TRPV3	-0.737176281899181	0.480654367527363	0.102102674699033	0.749320785785303	0.999989433427554
8341	ITPK1	0.256712302497102	5.6486571488551	0.102086314031759	0.749340196448752	0.999989433427554
8342	TMEM9	-0.551993334232201	2.13345365632949	0.10208226461156	0.74934500103655	0.999989433427554
8343	TMTC3	0.40537791101716	4.03098842140055	0.102068142386997	0.74936175770602	0.999989433427554
8344	CUL4A	-0.182595357230488	6.96974702513062	0.102002573740542	0.74943957466366	0.999989433427554
8345	STX3	0.582677635247569	3.21138814453347	0.101942743581859	0.749510605229246	0.999989433427554
8346	CDKN1B	-0.172997418809331	7.31369955966938	0.101907790819887	0.749552111894939	0.999989433427554
8347	LY75-CD302	0.627274856500993	3.66659196577742	0.101900031078742	0.749561327709359	0.999989433427554
8348	LSM2	-0.421421018349239	3.54063912512657	0.101898032195237	0.749563701735124	0.999989433427554
8349	ZNF207	-0.17762329766204	6.87611077189448	0.1018895163891	0.749573816040347	0.999989433427554
8350	SAPCD1	-0.831702970132549	0.144537945008895	0.101848811089646	0.749622168552622	0.999989433427554
8351	ATXN7	-0.183987405794789	6.94685721156443	0.101812481507395	0.749665332283661	0.999989433427554
8352	MED13	0.155474801789984	8.03612993910048	0.101787231245822	0.749695337503119	0.999989433427554
8353	OXNAD1	0.201729911732817	6.93841721988735	0.101727668006205	0.749766133536502	0.999989433427554
8354	ENTPD5	0.58503870449008	2.41345782998026	0.101722830107164	0.74977188479819	0.999989433427554
8355	MDK	-0.672871734404252	0.57777142684847	0.101715472836901	0.749780631360175	0.999989433427554
8356	LYPLA2	-0.397045199163788	4.1217173717228	0.101688683484198	0.74981248235838	0.999989433427554
8357	DDX17	-0.13539559499843	9.09724696186793	0.101680558153049	0.749822143822916	0.999989433427554
8358	TBC1D32	0.747293289117499	1.56926248087447	0.101679426521002	0.749823489429246	0.999989433427554
8359	C11orf24	-0.410148149755364	3.72486535140653	0.101668437728222	0.749836556463397	0.999989433427554
8360	STARD9	0.380439788573582	5.8505377501976	0.10165490904069	0.749852644815159	0.999989433427554
8361	USP10	0.245874368769428	6.12159530020243	0.101563309796703	0.749961605922114	0.999989433427554
8362	TVP23C-CDRT4	0.469544956370298	3.68776077135076	0.101534772298379	0.74999556351979	0.999989433427554
8363	DAPP1	0.328623924954931	5.27256174716934	0.101478606354277	0.750062412364244	0.999989433427554
8364	NPHP4	0.455984042941867	3.91934233791257	0.101463978631642	0.750079825659971	0.999989433427554
8365	LRRC57	0.454535702161271	3.56221738014546	0.101423061016916	0.750128542604461	0.999989433427554
8366	NR3C2	0.633206013949787	2.480056504039	0.101413465023398	0.750139969262531	0.999989433427554
8367	LCK	-0.15951591186586	7.73242899082006	0.101400646089211	0.75015523464308	0.999989433427554
8368	FTH1P3	-0.5743628659583	1.40751717577942	0.101391850216906	0.750165709790011	0.999989433427554
8369	ANKRD37	-0.652211043148731	1.08484394372673	0.101388317540284	0.75016991705273	0.999989433427554
8370	SLC25A43	-0.513451105861474	2.6253154102832	0.101299920395007	0.750275220465229	0.999989433427554
8371	EIF2AK3	-0.261405064232229	5.59080388352123	0.101287681333361	0.750289804278168	0.999989433427554
8372	ITGA3	0.336361229235075	5.10409536237046	0.101178822499776	0.750419560933935	0.999989433427554
8373	GPR137B	-0.382603717922702	4.2192291187569	0.101136365086177	0.750470189807542	0.999989433427554
8374	HELLS	-0.233484106331128	6.39518995515865	0.101129428513943	0.75047846252184	0.999989433427554
8375	PDZD2	0.915122252832454	0.0424397808161804	0.10091170926863	0.750738278413258	0.999989433427554
8376	FAM210B	-0.451755415842179	3.65673315966272	0.100898510150969	0.750754039534894	0.999989433427554
8377	ZNF542	0.836346988602825	0.973609808160943	0.100854148207397	0.750807020636253	0.999989433427554
8378	LOC102724827	0.76792528025833	1.03715532244539	0.100733220672211	0.750951508562113	0.999989433427554
8379	LTN1	-0.233801365186451	6.16246595388037	0.100692333018799	0.751000383978237	0.999989433427554
8380	TCTN1	-0.786157501618524	0.0865336319506681	0.100685208752019	0.751008901150505	0.999989433427554
8381	PMS2	0.431119046461794	4.09891736367923	0.100659454977631	0.751039692957105	0.999989433427554
8382	ZFP37	-0.724197212832765	1.07290982466585	0.100645287928835	0.751056633255864	0.999989433427554
8383	PRMT9	0.443444987072583	3.7504404221424	0.100614271222781	0.75109372617406	0.999989433427554
8384	BOLA3	0.483356124938735	3.43393896796148	0.100549601676647	0.751171084809156	0.999989433427554
8385	BAG4	-0.299793203994365	5.36102390392647	0.100523640795103	0.75120214728795	0.999989433427554
8386	GCOM1	-0.869777111941981	0.260094935772923	0.100443818433781	0.751297683277923	0.999989433427554
8387	ZNF652	0.207334361464399	7.17084613466415	0.100425180113035	0.751319996706845	0.999989433427554
8388	FOXO4	-0.412070611238754	3.62570855643347	0.100403616508856	0.751345815070472	0.999989433427554
8389	SEC24A	0.281986646101674	6.19236973569704	0.100390555987289	0.751361454074161	0.999989433427554
8390	VPS36	-0.271933125967606	5.51396540469362	0.100350205814706	0.751409777479056	0.999989433427554
8391	TMEM181	0.317635867344707	5.14675176875258	0.100348475105619	0.751411850416976	0.999989433427554
8392	EXD2	-0.507569299388111	2.55908987286049	0.100325867464683	0.751438930278985	0.999989433427554
8393	INTS4	0.309352873920846	5.4570243971279	0.100319855152662	0.751446132505718	0.999989433427554
8394	TBRG1	0.28744975412776	5.77379337457401	0.10030238895591	0.751467056836973	0.999989433427554
8395	SUOX	0.571998814598714	2.52639441832061	0.100209405916182	0.751578483355666	0.999989433427554
8396	KLHL11	-0.328819117366624	4.81352183749429	0.100209342567069	0.751578559289659	0.999989433427554
8397	UROS	-0.396250475964843	4.09079427045953	0.100206352417715	0.751582143489555	0.999989433427554
8398	UNC119B	0.398110409937824	4.43387108168357	0.100138263829095	0.751663775111161	0.999989433427554
8399	ELAVL1	-0.237436628088431	5.94861337769587	0.100134885760767	0.751667825882688	0.999989433427554
8400	SMTN	0.584005980506702	2.70203377393799	0.100106036699231	0.751702422963369	0.999989433427554
8401	LOC101930375	-0.622739240873865	1.79940363537096	0.100104817408749	0.751703885311657	0.999989433427554
8402	FNBP4	0.163612449798023	8.01368514313237	0.100069105167208	0.751746720908109	0.999989433427554
8403	DHX38	0.178044683919398	7.36552609320248	0.100046587573722	0.751773734303807	0.999989433427554
8404	PRKAB2	0.433640281574458	4.18118649137441	0.100045900323579	0.751774558821054	0.999989433427554
8405	LOC441666	-0.779175729202311	-0.0829627627393605	0.100029822568757	0.75179384873644	0.999989433427554
8406	MTCP1	-0.710852270805433	1.16125399768216	0.0999997244486934	0.7518299647184	0.999989433427554
8407	TNIP1	-0.139186843159757	8.5246104909739	0.0999227766595148	0.75192232474956	0.999989433427554
8408	BBX	0.199603696118321	6.94898915380209	0.0998927517960482	0.75195837404597	0.999989433427554
8409	UQCRC2	-0.265218480185668	5.67480282120349	0.0998674997923956	0.751988697430704	0.999989433427554
8410	IRF8	-0.56407637959146	2.54285253371894	0.0998616671380859	0.751995702061304	0.999989433427554
8411	HILPDA	0.960607148734329	0.84610178166787	0.099822338285442	0.75204293927661	0.999989433427554
8412	LOC101929409	0.716073321833221	1.32160013009377	0.0997828005216519	0.752090437728707	0.999989433427554
8413	CDC45	-0.388304134482317	3.91049132771349	0.0997582756306912	0.752119905758316	0.999989433427554
8414	MMS19	-0.336285070944404	4.73912934234333	0.0997199713912806	0.75216593841732	0.999989433427554
8415	YIPF1	-0.410311020719218	3.49138427286541	0.0997132612020124	0.752174003482495	0.999989433427554
8416	USP36	0.203112518297104	6.71634663878185	0.099620560588896	0.752285452127146	0.999989433427554
8417	PSMB4	-0.324362549376338	4.7473741827754	0.0995903659542705	0.75232176571954	0.999989433427554
8418	C8orf82	-0.62193021448634	1.32907673549773	0.0995590033472737	0.752359490383973	0.999989433427554
8419	POLQ	-0.326298739281968	5.41714439788941	0.0995331120895599	0.752390638732812	0.999989433427554
8420	HIST2H4A	-0.630778747350477	4.17955871054888	0.0994657711117597	0.7524716738267	0.999989433427554
8421	CXCR2	-0.816045653674514	0.434441893126911	0.0994354221863603	0.75250820421311	0.999989433427554
8422	SLC37A2	0.715215059274995	2.0358346231664	0.0994060541842074	0.752543559717692	0.999989433427554
8423	LOC388692	0.339281737932728	4.77606410654702	0.0993694552495441	0.752587628423375	0.999989433427554
8424	ACP5	0.335543536915535	5.17988665812958	0.0993611127846208	0.752597674817664	0.999989433427554
8425	SPICE1	0.351677811175353	4.81912109685307	0.0993437187136408	0.752618623079113	0.999989433427554
8426	SRRM5	0.734995804581688	1.72045772864557	0.099339259598672	0.752623993665077	0.999989433427554
8427	GIMAP7	0.213555673021633	7.90917565904113	0.0993047848798057	0.752665519705374	0.999989433427554
8428	HDAC1	0.217628740240574	6.18858875677479	0.0992503531550284	0.752731100813233	0.999989433427554
8429	IL13RA1	0.693943332143713	2.26685476875365	0.0992040713831983	0.752786878145053	0.999989433427554
8430	ZBTB34	-0.398045580664452	3.90454230788852	0.0992039484446536	0.752787026325754	0.999989433427554
8431	MRPL34	0.447039240057201	3.61240210156501	0.0991292743653389	0.752877051393746	0.999989433427554
8432	TTPAL	0.35028512110265	4.9372428401273	0.0991042843815535	0.752907186971003	0.999989433427554
8433	GOLGA3	0.163249647187162	7.67034383163884	0.0990415779050267	0.752982823492999	0.999989433427554
8434	SAV1	0.555169434729395	2.87442060936238	0.0990102131613639	0.753020665505119	0.999989433427554
8435	TSPY26P	0.891517739415457	0.649346875875736	0.0989481482836467	0.753095567087408	0.999989433427554
8436	PMCH	-0.703323002341815	1.35328215521585	0.0988711070143324	0.75318857850594	0.999989433427554
8437	NBR2	-0.55254672786964	2.04480750546129	0.0987973091147509	0.7532777115741	0.999989433427554
8438	NFATC3	-0.173486277311245	7.50425767024131	0.0987281273180969	0.7533613025394	0.999989433427554
8439	SIN3B	0.285010554581816	5.42708496387646	0.0986530655254114	0.753452034590577	0.999989433427554
8440	FAM43A	0.495998220423259	3.33594766590946	0.0986239021544719	0.753487296475212	0.999989433427554
8441	GCSHP3	0.70712252594202	1.82885126482605	0.0986205212199138	0.753491384786165	0.999989433427554
8442	CCNY	0.275616644060706	5.81864453859282	0.0985896455818107	0.753528723945418	0.999989433427554
8443	HMGXB3	-0.24593129663526	5.97505298686167	0.0985736635114023	0.753548054233217	0.999989433427554
8444	SNUPN	-0.414544745608184	3.78421949633898	0.0985614410464706	0.753562838446116	0.999989433427554
8445	PDK4	-0.693730568990689	2.36016632155819	0.0985316965732039	0.753598821372505	0.999989433427554
8446	C15orf57	0.37513864667394	4.52310235851861	0.0985177457874897	0.753615700179822	0.999989433427554
8447	RGPD5	0.549728992723749	5.67748736189422	0.0984610048357411	0.75368436357899	0.999989433427554
8448	DNAJA1	-0.211249925550435	7.39621715612097	0.0984198429331258	0.753734188051002	0.999989433427554
8449	ZC3H12B	0.871204503592491	0.550397212107169	0.0984004828687262	0.753757626420327	0.999989433427554
8450	MTRR	-0.314175993566366	5.03057308353203	0.0983484784463116	0.753820598403941	0.999989433427554
8451	TMEM161A	-0.584550679394668	2.15914490158735	0.098306448502683	0.753871505687167	0.999989433427554
8452	CNTLN	-0.465562439897952	2.9568924722351	0.0982597240613643	0.753928113046036	0.999989433427554
8453	FAM21C	0.268652142908279	6.74824713891752	0.0982371687235144	0.753955444464929	0.999989433427554
8454	USP26	0.640146550360883	0.630898863799048	0.0982314110532556	0.75396242187094	0.999989433427554
8455	CNNM2	0.39521485431393	4.56956086550706	0.0982293289661698	0.753964945093811	0.999989433427554
8456	SCARF1	0.837373397085265	1.22476669968789	0.0981813574606178	0.754023088549471	0.999989433427554
8457	LOC100506571	0.790705514765912	0.885133801667109	0.0981659046019203	0.754041821377207	0.999989433427554
8458	ERCC1	-0.356044597656259	4.15769570005562	0.0981581299843697	0.754051246819779	0.999989433427554
8459	SPRYD7	-0.651156579877183	1.58503534823077	0.0981380452990237	0.754075598088389	0.999989433427554
8460	PSMD5	-0.33943333948614	4.45699723131809	0.0980537910922408	0.75417778021677	0.999989433427554
8461	BCL10	-0.376184824083952	4.0901347286025	0.0979481672355718	0.754305947227097	0.999989433427554
8462	PPFIA4	-0.755950165819192	1.06859909647069	0.0979456459018664	0.754309007612576	0.999989433427554
8463	ZMAT1	0.495264147409275	3.47669792033109	0.0978732608944739	0.754396886715742	0.999989433427554
8464	SPEG	-0.67534644248843	1.23807462416628	0.0978165857004427	0.754465718207606	0.999989433427554
8465	MIDN	-0.213448645961216	6.30243670464735	0.0977836671275725	0.754505707556279	0.999989433427554
8466	CAMKK2	0.350785252266715	4.77213233379298	0.0977485747122415	0.754548345818196	0.999989433427554
8467	PHF1	0.365156133460379	4.57266722740371	0.0976145421403771	0.754711276499441	0.999989433427554
8468	POLRMT	-0.276742437211501	5.44239721732576	0.0975069538102389	0.754842150278319	0.999989433427554
8469	C20orf112	-0.251773301839746	5.65886780536094	0.0974973798056169	0.754853800233073	0.999989433427554
8470	TMEM248	-0.212802694227022	6.50805387188373	0.0974692368160106	0.754888049157415	0.999989433427554
8471	ZNF222	-0.504260970894757	2.73088286651055	0.0974497730722561	0.754911738951274	0.999989433427554
8472	CPNE7	-0.555681645533369	2.68799975657822	0.097430773928977	0.754934865772892	0.999989433427554
8473	SNN	-0.487060192029092	2.9022519387723	0.0974206070926584	0.754947242432063	0.999989433427554
8474	TNRC18	0.166510108249246	7.86508468022278	0.0974118588451915	0.754957892730894	0.999989433427554
8475	BFSP2	0.776841603751122	1.16108746633791	0.097406457259936	0.754964468995453	0.999989433427554
8476	ZNF830	-0.339423043899501	4.50603892204047	0.0973972901153672	0.754975630171092	0.999989433427554
8477	DISC1	-0.394004107071248	4.20234812102368	0.0973767625954309	0.755000624913907	0.999989433427554
8478	MIEN1	0.432747796183387	3.70919294039274	0.0973679789014454	0.755011321008851	0.999989433427554
8479	KLHDC3	-0.362489994759078	4.20602274337111	0.0973595200432555	0.755021622044626	0.999989433427554
8480	EBLN2	0.540427484513899	2.80632309145385	0.0973406396605441	0.755044615985083	0.999989433427554
8481	MR1	0.28489849977402	5.83377256325564	0.0972478503567658	0.755157657310781	0.999989433427554
8482	WASL	-0.342992252363414	4.52967368028422	0.0972409314487237	0.755166088697183	0.999989433427554
8483	NDUFV3	-0.339526906681241	4.40933883316729	0.0972291455940706	0.75518045170614	0.999989433427554
8484	STK11IP	0.410651350429291	4.35983323076425	0.0972106543799498	0.755202988227232	0.999989433427554
8485	C9orf40	0.527903352786024	3.08437510092459	0.0971677455103617	0.755255293295338	0.999989433427554
8486	SHISA5	-0.236399261124243	6.02006969174544	0.0971556575146053	0.755270030611944	0.999989433427554
8487	VGLL4	-0.355829846998303	4.22347732410914	0.0971148322546469	0.755319810963241	0.999989433427554
8488	RP1-257A7.4	0.83942030482253	1.10645627314557	0.097108200802964	0.755327898119034	0.999989433427554
8489	PAPSS2	0.892008126794789	0.429197398545906	0.0970845888483112	0.755356695715415	0.999989433427554
8490	STK17A	-0.199798157267699	6.98458142867877	0.0970795243223677	0.755362873009556	0.999989433427554
8491	SNORA18	-0.51071208620791	2.09768765812702	0.0970758569036931	0.755367346336976	0.999989433427554
8492	IFNGR2	0.490671547073977	3.35854710750996	0.0970502192155749	0.755398620451032	0.999989433427554
8493	HES6	0.933555008261024	0.410634789674454	0.0970502087719822	0.755398633191564	0.999989433427554
8494	MTIF2	0.312756961473473	5.31781601889199	0.0970455069379454	0.755404369212265	0.999989433427554
8495	TYW5	-0.371062147198619	4.0448441322	0.0970419248600649	0.7554087392844	0.999989433427554
8496	TM6SF1	-0.719952546835961	1.40686434217414	0.0970303940497388	0.755422807271465	0.999989433427554
8497	PRDX6	-0.319902303804633	4.83651708743317	0.0969973338802532	0.755463146905049	0.999989433427554
8498	RBMX2	0.374809205725284	4.73509451035651	0.0969905893975209	0.755471377370435	0.999989433427554
8499	TBCE	-0.361314046868802	4.17021044149949	0.0969715984515176	0.755494554195836	0.999989433427554
8500	RP4-669L17.10-2	-0.624017062570805	2.47224166166598	0.0969057067352566	0.755574988709773	0.999989433427554
8501	NEURL4	0.384616422423096	4.2869721653197	0.0968795175067783	0.755606966428332	0.999989433427554
8502	TUBE1	-0.446115416122613	3.11963168559044	0.0968252381895667	0.755673257963412	0.999989433427554
8503	AGPAT3	0.218223804530322	7.01142177628016	0.0967983726894772	0.755706076440188	0.999989433427554
8504	PLEKHF2	-0.366620434523071	4.2735068370146	0.0967952956459612	0.755709835627461	0.999989433427554
8505	LRP2	0.888395959266239	0.171468398205911	0.0966869277090225	0.755842269258684	0.999989433427554
8506	DNPEP	0.416010762375815	4.00388672237429	0.0966774431342685	0.755853863983096	0.999989433427554
8507	FAM220A	-0.505171944171731	2.24596930033467	0.0966751492769191	0.755856668276688	0.999989433427554
8508	MSI2	0.205391697952463	6.92951506027841	0.096667306154373	0.755866256950813	0.999989433427554
8509	PRPSAP2	0.391128932579614	4.57855637378517	0.0966616569914152	0.755873163645847	0.999989433427554
8510	SKA2	-0.259443826683236	5.70650942665964	0.0966593210182509	0.755876019683066	0.999989433427554
8511	HABP4	-0.328038137026235	4.76227482031347	0.0966426431311334	0.755896411713309	0.999989433427554
8512	ARHGEF19	-0.642716637996392	1.23485794985619	0.0965521530528477	0.756007087462293	0.999989433427554
8513	SLA	-0.139371194152178	8.50990920543713	0.0965491444651363	0.75601076815396	0.999989433427554
8514	C8orf37	0.810040134841597	1.3716482347499	0.0965424382663329	0.756018972711481	0.999989433427554
8515	UBXN4	0.175888760604381	7.6130510153638	0.0964670847330353	0.756111183892012	0.999989433427554
8516	TSC2	0.236754597020212	5.97129218918709	0.0964118687171762	0.75617877758088	0.999989433427554
8517	HYAL2	0.713456679243056	1.69599102233237	0.0963618272757287	0.75624005505476	0.999989433427554
8518	ZNF211	0.382699533130886	4.39406990480766	0.0962802435894616	0.756339994511053	0.999989433427554
8519	ZNF615	0.418485236333769	4.01456815305289	0.0960619862002687	0.756607586728621	0.999989433427554
8520	SNRPA1	-0.328938252028556	4.53078338353376	0.0960358754591937	0.756639621839926	0.999989433427554
8521	ANKRD49	0.388933456608309	4.31744588060889	0.096007966278691	0.756673868723833	0.999989433427554
8522	SMAD5	-0.450262313005542	3.21103409944105	0.0959698277247867	0.756720676721693	0.999989433427554
8523	NFKBIE	0.398120785822375	4.19227086837435	0.0959177770162825	0.756784575759779	0.999989433427554
8524	PDZD8	0.262629355178872	5.79444578582436	0.0958532247820614	0.756863848452049	0.999989433427554
8525	IL8	0.872514409211577	3.41805874806295	0.0958287612705888	0.756893898253206	0.999989433427554
8526	CLN8	-0.448210140258544	3.17133134481627	0.095809957103441	0.756916999245156	0.999989433427554
8527	ZNF610	0.815561693647608	0.757088448384375	0.0957598264323565	0.756978597109754	0.999989433427554
8528	TMCO6	-0.475703293384555	2.81390354712113	0.0957448218220094	0.756997037400868	0.999989433427554
8529	GIMAP6	-0.209132146743778	6.5801895285894	0.0957300362205018	0.757015210084436	0.999989433427554
8530	KRTCAP3	-0.736351262842931	0.00669656315871413	0.0957099183199119	0.757039939058661	0.999989433427554
8531	PARS2	0.677388930961506	1.71056233842538	0.0957003430445553	0.757051710011574	0.999989433427554
8532	SYNE3	-0.198073823521322	6.88938330576071	0.0956541117080008	0.757108551596856	0.999989433427554
8533	RAB31	-0.564345751417913	2.08013454148625	0.095631444023347	0.757136427090877	0.999989433427554
8534	WBP4	0.380446599875951	4.46226240586103	0.0956157916638887	0.757155677629657	0.999989433427554
8535	ZNF266	0.290694175799492	5.4708984022622	0.0955940231744847	0.757182453150333	0.999989433427554
8536	LOC101927826	-0.726856867556222	1.40299466904342	0.0955071736260606	0.757289312465854	0.999989433427554
8537	CHTF8	-0.259412506671444	5.75362979521169	0.0955008078005619	0.757297147043834	0.999989433427554
8538	HIRIP3	0.330448395643436	4.82911661764724	0.095481605327862	0.7573207817322	0.999989433427554
8539	RP5-1103G7.4	0.821532798179324	0.656257617145159	0.0954101286186457	0.75740877921579	0.999989433427554
8540	NDUFA2	-0.426178232525906	3.55619454739154	0.0953612495814156	0.757468976702935	0.999989433427554
8541	PIK3C2B	0.320380818172784	4.99335713535841	0.0953364824640914	0.757499485354918	0.999989433427554
8542	LOC100288778	-0.384151278639762	4.01350828013072	0.0953337853983243	0.757502807918884	0.999989433427554
8543	ENAH	0.934720343863306	0.227748150427322	0.0953200567191672	0.757519721324365	0.999989433427554
8544	HKR1	0.37709556930745	4.31250835185708	0.0953152505855144	0.757525642681734	0.999989433427554
8545	USP48	0.167889366480187	7.49858372332965	0.0952723207200705	0.757578541323763	0.999989433427554
8546	LONP1	-0.234008780326574	6.02633511255891	0.0952355758981156	0.757623829057664	0.999989433427554
8547	TMEM243	-0.444676499841881	3.32868549024029	0.0951713954883076	0.757702953918508	0.999989433427554
8548	LMCD1	0.523482659413936	3.06617124152941	0.0951494551143526	0.757730009824488	0.999989433427554
8549	SNAPC4	0.334798921289163	4.88084285642448	0.095146104355635	0.757734142133733	0.999989433427554
8550	STK38	-0.196947860103929	6.94104322991427	0.0951317427941376	0.757751854372457	0.999989433427554
8551	PLEKHA3	-0.364314036653252	4.09285946640581	0.0951285186087318	0.75775583098961	0.999989433427554
8552	APBB2	-0.744633319319313	0.688954372242503	0.0951257905501421	0.757759195755918	0.999989433427554
8553	OPTN	0.143666018756939	8.40105683012551	0.0951250395578072	0.757760122033315	0.999989433427554
8554	CEP152	0.244844312039437	6.19759544206316	0.0950820296752681	0.757813177302948	0.999989433427554
8555	SLC35F5	-0.384329805498437	3.95243518349847	0.0949999714008811	0.757914437569352	0.999989433427554
8556	C18orf54	-0.414972162637852	3.77425320177663	0.094919247523805	0.758014097920159	0.999989433427554
8557	RNA5S17	-1.24946464897393	3.64019945778715	0.0948435596328387	0.758107583084014	0.999989433427554
8558	IQCE	0.326578699295389	4.95901797281675	0.0948354704467533	0.758117576779009	0.999989433427554
8559	LOC101927903	-0.627416365197133	1.4391600083195	0.0947729096032504	0.758194882642128	0.999989433427554
8560	ZNF502	0.875945256820246	0.976261003493666	0.0947216989024753	0.758258184031469	0.999989433427554
8561	RGS3	0.322113126198434	5.02755139264547	0.0947064939103512	0.758276982481868	0.999989433427554
8562	ERICH1	0.246252982251526	5.76252648339489	0.0946678129427525	0.75832481252948	0.999989433427554
8563	LOC101929619	0.859253878498957	0.286055287681376	0.0945002215925896	0.758532167368401	0.999989433427554
8564	ZFAND5	0.227470740329361	6.64149862780083	0.0944430392185183	0.758602963135879	0.999989433427554
8565	RAB4B	-0.444251565329489	3.53623987249238	0.0944241296862032	0.758626379616557	0.999989433427554
8566	LOC101927432	0.762686573231673	1.57219727815492	0.0943293861761205	0.758743743202695	0.999989433427554
8567	ZNF444	0.475397720987761	3.38602925939413	0.0943054959066956	0.75877334747141	0.999989433427554
8568	ZBED6CL	0.407219141447252	3.90938263828277	0.0942762705803659	0.758809568399937	0.999989433427554
8569	SDC4	0.334217569518767	5.12907546782491	0.0942677883777066	0.758820082119073	0.999989433427554
8570	HSF2	-0.43126266575943	3.47693210865187	0.0942151212663589	0.758885374770757	0.999989433427554
8571	SBDSP1	-0.39491933380171	3.62226402723198	0.0942021856606914	0.758901414398573	0.999989433427554
8572	BTN2A1	0.229893062223933	6.03622595856256	0.0941668132739366	0.758945280881095	0.999989433427554
8573	RASSF5	-0.143114512929579	8.21412496320812	0.0941427984244214	0.758975067638881	0.999989433427554
8574	RMI2	0.505120450175522	2.84585329543133	0.0940246805029759	0.759121635440819	0.999989433427554
8575	ETNK1	-0.258435817363473	6.61821716333036	0.0940064941136285	0.759144211149581	0.999989433427554
8576	VWA7	0.665666192518692	1.84173188386714	0.0939831765832508	0.7591731599054	0.999989433427554
8577	EWSR1	0.154413084072512	7.73275114250581	0.0938634744350964	0.759321832223165	0.999989433427554
8578	RBM15	0.229329937705186	6.31016087957829	0.0937510316331611	0.75946158278104	0.999989433427554
8579	RDH14	-0.437170423993987	3.25225857248636	0.093746054945683	0.759467770220083	0.999989433427554
8580	HEXIM1	-0.264589220084723	5.23241062798055	0.0937127515424407	0.759509180453286	0.999989433427554
8581	GSTM4	-0.555981745566822	2.41965063541212	0.0936645145982737	0.75956917367399	0.999989433427554
8582	C16orf95	0.97798422255752	0.69071618753956	0.0935071833200496	0.759764967131959	0.999989433427554
8583	USP5	0.270014149941284	5.64576436059266	0.0934832824983545	0.759794726652705	0.999989433427554
8584	ASF1A	-0.331888369328211	4.33164218437403	0.0934417589696892	0.759846438547102	0.999989433427554
8585	FAM124B	-0.632633969562361	2.64248906010173	0.093418635277871	0.759875241399396	0.999989433427554
8586	GALNT7	-0.327969050461126	4.65694331708242	0.0933848215982351	0.759917366710107	0.999989433427554
8587	IFT43	0.765833302993177	1.7480462712331	0.0932765163947948	0.760052350221371	0.999989433427554
8588	PACRGL	0.589196456774547	2.74914482198197	0.0932192838953085	0.76012371513257	0.999989433427554
8589	C4orf26	0.912859666854058	0.0477703791665929	0.0932130871281025	0.760131443503283	0.999989433427554
8590	GPALPP1	-0.365620442553649	4.31251661619152	0.0930601445439976	0.760322276707549	0.999989433427554
8591	ETFB	-0.308760239121573	4.91710416681355	0.0930054958133155	0.760390505900862	0.999989433427554
8592	ZNF141	0.407711422062601	4.13791766902894	0.0929901046808936	0.760409725754993	0.999989433427554
8593	CIPC	0.370738438091886	4.3604449129673	0.0929808338956235	0.760421303594	0.999989433427554
8594	PPP1R12C	0.242449963633078	5.90189262542093	0.092976026076272	0.760427308097374	0.999989433427554
8595	SLC10A7	0.445910497252893	3.78786341725976	0.0928595035969408	0.760572885374483	0.999989433427554
8596	CBWD2	-0.327436016173429	4.91252309080602	0.0928581163197464	0.760574619169385	0.999989433427554
8597	ZNF341	0.492405016861666	3.31518925266523	0.0928344119864022	0.760604246620186	0.999989433427554
8598	CAPRIN2	0.315399227417496	4.99447498053774	0.0927498733709768	0.760709942984543	0.999989433427554
8599	MTG2	-0.348129676345463	4.16830906509316	0.0927354310777702	0.760728005060202	0.999989433427554
8600	LAMTOR5	-0.452232744574591	3.34217122666367	0.0927260119718198	0.760739785776791	0.999989433427554
8601	ELAC1	0.599715137495627	2.28969155676887	0.0927029759887077	0.760768600224874	0.999989433427554
8602	ADPRHL2	-0.40535332966347	3.70026767523625	0.0927014364768155	0.76077052605533	0.999989433427554
8603	CETN2	-0.565491266384846	1.94235115054933	0.0926830187617824	0.760793566788489	0.999989433427554
8604	TBC1D5	0.210635558996677	6.51823067594301	0.0926591429430772	0.76082343938381	0.999989433427554
8605	LIMK2	-0.265717882456197	5.49286167186864	0.0926433575102266	0.760843191878604	0.999989433427554
8606	LOC285074	0.307135583912848	5.32712638400783	0.0925530735387667	0.760956200604525	0.999989433427554
8607	SLC35A3	0.358237069914314	4.64767545177934	0.0924536382749466	0.761080733739186	0.999989433427554
8608	STARD8	0.729359222304453	1.41806081457678	0.0924438689197871	0.76109297286622	0.999989433427554
8609	FXR1	-0.193478702718236	6.89810905739636	0.0924194755881587	0.761123536113777	0.999989433427554
8610	PRG4	0.590914880415122	2.64302524624367	0.092363221830297	0.761194035190722	0.999989433427554
8611	DNMBP	0.428993951883066	4.05091772598238	0.0923426936808482	0.761219767589486	0.999989433427554
8612	EIF2B4	0.336407357669351	4.68321123188887	0.09234118334237	0.761221660948894	0.999989433427554
8613	CASP1	0.244984211065318	6.17187263136307	0.0923117525045143	0.76125855880602	0.999989433427554
8614	ATG10	0.631673266774032	2.3473914626456	0.0922083264799625	0.76138827645971	0.999989433427554
8615	XRN1	0.150761477645851	8.41419226999123	0.0921803251426638	0.761423409602462	0.999989433427554
8616	LOC101928970	-0.589778770225843	1.51160786137637	0.0921602742476537	0.761448570944609	0.999989433427554
8617	RPA3	-0.432921662024485	3.25418632746566	0.0921488907506784	0.761462857126698	0.999989433427554
8618	SZT2	-0.20216974072026	6.34815524179982	0.0921354065371531	0.761479780935343	0.999989433427554
8619	DLGAP2	-0.746690356309695	-0.181846331522523	0.0921131414488165	0.761507728432337	0.999989433427554
8620	PARP4	0.148446772804519	8.04648602945876	0.0921108748519899	0.761510573707996	0.999989433427554
8621	HFE	0.634546513532812	1.78268683483447	0.0920652323902971	0.761567877164018	0.999989433427554
8622	IL18BP	-0.352531179608991	4.19063084048333	0.092064754977315	0.761568476631137	0.999989433427554
8623	SNX33	0.511781276850374	2.96853039592924	0.0920301800639862	0.761611895388731	0.999989433427554
8624	PAN3-AS1	0.800544723447563	0.815464402931802	0.0920220368032503	0.761622122892832	0.999989433427554
8625	GATSL2	-0.577636769455097	1.88850837230979	0.0920078691468902	0.761639917896553	0.999989433427554
8626	ANXA2R	-0.487810481457404	2.75630120497161	0.0919718575064081	0.761685156338809	0.999989433427554
8627	RNF6	-0.220558120044473	6.60325015747595	0.0919371574904204	0.761728756245901	0.999989433427554
8628	ZNF165	-0.738895718556623	0.234130650472297	0.0919307762930615	0.761736775076435	0.999989433427554
8629	SLC19A1	0.448163708381904	3.89375623122374	0.0918739306744101	0.761808222637704	0.999989433427554
8630	SSH1	-0.208404357313007	7.4443483089514	0.0918701783411109	0.761812939682449	0.999989433427554
8631	CRCP	0.310728592916775	5.20075630993049	0.0918631778639849	0.761821740238328	0.999989433427554
8632	ERLEC1	-0.297722613500783	4.96082403930859	0.0918355689475021	0.76185645198704	0.999989433427554
8633	FBXL3	-0.235231661899249	6.18942975370122	0.0917630957495987	0.761947597179622	0.999989433427554
8634	ZNF256	0.558438246711655	2.35277463036124	0.0917577987259008	0.761954260469284	0.999989433427554
8635	RPF1	-0.275548013855251	5.2687438826799	0.0917524608815654	0.7619609753209	0.999989433427554
8636	C7orf43	-0.367922575306401	4.05364122708715	0.0915733483959826	0.762186417320198	0.999989433427554
8637	ADORA2A	-0.486261317010473	3.94027069544148	0.0915086264145373	0.762267939579748	0.999989433427554
8638	ATG2A	0.274260690474533	5.43525334408432	0.0914889665330776	0.762292708926864	0.999989433427554
8639	FMNL3	0.165825767305549	7.65810197999276	0.0914533274874998	0.762337617717848	0.999989433427554
8640	PANO	-0.760639074335614	-0.288803972798758	0.091341197262679	0.762478975435136	0.999989433427554
8641	PPP2R1B	-0.242265138769264	5.86310958357293	0.0912056275727764	0.76265000877905	0.999989433427554
8642	VPS13A	0.175935715706966	7.36069166742901	0.0911827166211623	0.762678926701552	0.999989433427554
8643	ELL3	0.680105486926523	0.77220384195041	0.0911718824563437	0.76269260283225	0.999989433427554
8644	ARFGAP1	0.338587679266577	4.63561498779504	0.0911672488521447	0.76269845217186	0.999989433427554
8645	NUP62	-0.18953658732753	6.59146780073014	0.0910948838229473	0.762789824929245	0.999989433427554
8646	IRF3	0.311043560221555	5.19603776158478	0.0909982405851792	0.762911914697012	0.999989433427554
8647	SNPH	0.560737874928952	2.24766706536273	0.0909532606062129	0.762968762195713	0.999989433427554
8648	MRPL48	0.452193194433654	3.49224507123548	0.0909411742827189	0.762984039989179	0.999989433427554
8649	ZNRF2	-0.27052144404651	5.64562138213574	0.0908540522057137	0.763094199980686	0.999989433427554
8650	RAD1	-0.331286598273536	4.48188709539614	0.0908449817723209	0.763105672243067	0.999989433427554
8651	DLAT	-0.345234524133935	4.37933948197301	0.090813993988462	0.763144870231474	0.999989433427554
8652	SRRD	-0.460787720728793	2.97145541479667	0.090756517745973	0.763217594106395	0.999989433427554
8653	CACNA2D4	-0.50300786881496	2.63245583700276	0.0906605540913432	0.763339071558425	0.999989433427554
8654	LONP2	-0.202954392937768	6.51969583454298	0.0906126087655821	0.763399790347486	0.999989433427554
8655	AGO3	-0.303419342219896	4.99974760639358	0.0905653661446308	0.763459636357647	0.999989433427554
8656	ZCCHC18	-0.521373272865337	2.55422909753318	0.0905132013431	0.763525737466836	0.999989433427554
8657	CYTH4	0.226679487761039	6.31112104190252	0.0904921226106978	0.763552453469433	0.999989433427554
8658	IKZF2	0.187509485651508	8.32754006148855	0.0904837119620936	0.763563114398573	0.999989433427554
8659	ASNA1	0.377732882287774	4.05796020280348	0.0904807284390614	0.7635668962971	0.999989433427554
8660	CTSS	-0.195932830420444	6.66827912337202	0.0904259908064375	0.763636293510668	0.999989433427554
8661	ZNF383	0.556395839239894	2.41286531681586	0.090396799664191	0.76367331185458	0.999989433427554
8662	LOC729683	-0.401448235084976	3.62452721740529	0.0903441178313784	0.76374013609136	0.999989433427554
8663	CIR1	0.269119733794713	5.71757841359079	0.0903222256160774	0.763767911505854	0.999989433427554
8664	NFKB1	0.175343903657629	7.17493761141737	0.0903212959303943	0.763769091111629	0.999989433427554
8665	MAPKAPK2	-0.173849283708719	7.13382691811872	0.0902268758473923	0.763888927894384	0.999989433427554
8666	HIF1A	-0.155881196606529	7.7274929071604	0.0901638382467596	0.763968972484184	0.999989433427554
8667	DENR	-0.261088309523007	5.92548094160806	0.0901263829857726	0.764016547292356	0.999989433427554
8668	LETM2	0.488935502979011	3.10593628012467	0.0901037578932034	0.764045290383983	0.999989433427554
8669	LYPLA1	0.247322103071854	5.90053681598949	0.0900878742122586	0.764065471484781	0.999989433427554
8670	SNX30	-0.280988147180698	5.2899424240407	0.0900751019955663	0.764081700703816	0.999989433427554
8671	TFEC	-0.670550702952298	1.3768141930994	0.0899924765987024	0.76418672028526	0.999989433427554
8672	SIRPB2	1.00460477360348	0.658077570964422	0.0899881425358444	0.764192230471161	0.999989433427554
8673	FAM91A1	0.248013292642308	5.97296022042302	0.089988024529589	0.764192380502481	0.999989433427554
8674	BPNT1	0.416900310477523	4.11938712300945	0.0899837258746885	0.764197845818636	0.999989433427554
8675	TRAPPC1	-0.30267336285068	4.56294528117065	0.0899472990263419	0.764244164679918	0.999989433427554
8676	DNAJC17	-0.334457920533148	4.30159188540351	0.0899443552145556	0.764247908354645	0.999989433427554
8677	LEPRE1	-0.335514688780581	4.61143008329133	0.0899191552091736	0.764279958184856	0.999989433427554
8678	DPM3	-0.545919709222229	1.99035681424217	0.0898729764977659	0.764338701824888	0.999989433427554
8679	ANKRD55	0.529613921203023	2.65395767549102	0.0898390776953519	0.764381834741795	0.999989433427554
8680	MZF1	0.45757140423659	3.49280081174277	0.0898353153654909	0.764386622486014	0.999989433427554
8681	C2orf49	-0.322579692723522	4.81311058679817	0.0898257538441243	0.764398790469762	0.999989433427554
8682	ZNF121	-0.293083708144261	4.94999497546444	0.08978332476525	0.764452794195113	0.999989433427554
8683	CRABP2	0.818211187368034	0.722843952057489	0.0897782198662327	0.764459292646971	0.999989433427554
8684	SNORA51	-0.705688222421111	0.0288730818347837	0.0897599996314398	0.764482488345835	0.999989433427554
8685	CDAN1	0.40840656312408	3.75839202406551	0.0897101544472179	0.764545958043754	0.999989433427554
8686	ZKSCAN8	0.276271602494441	5.58474387423427	0.0896645099051057	0.764604095766267	0.999989433427554
8687	PHLPP1	0.354705165142067	4.57369527866689	0.0896261266038039	0.764652997285699	0.999989433427554
8688	METTL5	-0.407093908843108	3.54675882469669	0.0895120300378949	0.764798427261386	0.999989433427554
8689	ZNF80	0.59256994209753	2.1424061911111	0.0894230783583652	0.764911877083057	0.999989433427554
8690	TBC1D8	0.493404920634995	4.38931035555482	0.0894181066077522	0.764918219914864	0.999989433427554
8691	DTNB	0.37615836815913	4.18311245342043	0.0893690791255466	0.764980778208256	0.999989433427554
8692	YPEL5	-0.218117863745562	6.07443149644983	0.0893396196362488	0.765018377042713	0.999989433427554
8693	SLC25A39	-0.371554897441765	3.88066819240684	0.0893308161527813	0.76502961414599	0.999989433427554
8694	UBXN11	0.514232080842982	3.06588871644514	0.0893042609186665	0.765063513917547	0.999989433427554
8695	TMEM229B	0.402647453741107	4.05135150004811	0.0892786490856423	0.76509621456758	0.999989433427554
8696	PSENEN	0.535928393084292	2.71094929102463	0.0892626127405407	0.765116692037031	0.999989433427554
8697	ZNF30	0.683954339307728	2.04734621133966	0.0892468315237309	0.765136845678808	0.999989433427554
8698	BMS1P20	-0.356814051466643	4.24472343542972	0.0891768856822637	0.765226194447367	0.999989433427554
8699	CCNT2	-0.21042311264057	6.34064885964663	0.089161681545832	0.765245621249714	0.999989433427554
8700	CCNK	0.192451839939526	6.27334968384703	0.0891605055983682	0.765247123869858	0.999989433427554
8701	KDM7A	0.176304316368431	7.26579504382484	0.0891394920215447	0.765273976739378	0.999989433427554
8702	LEO1	0.212598220155486	6.42710368427706	0.0891021666639773	0.765321682639361	0.999989433427554
8703	TMEM115	-0.406499128836985	3.62415436795497	0.0890556396171149	0.765381164547158	0.999989433427554
8704	DNAH5	0.855840596049145	-0.0464478795481214	0.0890414983168668	0.76539924666462	0.999989433427554
8705	NDUFV2	-0.255523077174402	5.57664808766845	0.0890011102518855	0.76545089845835	0.999989433427554
8706	LRP8	0.225212892803876	6.20937693057226	0.0889872873097346	0.765468579378517	0.999989433427554
8707	VWA9	0.353976082677762	4.42685124920906	0.0889861010492865	0.765470096793488	0.999989433427554
8708	ARSK	0.572941227661678	2.2796460332578	0.0889417654963651	0.76552681688697	0.999989433427554
8709	MGA	-0.145485107830333	7.97517646744454	0.0889328851284574	0.765538179716667	0.999989433427554
8710	COX5B	-0.292191584160828	4.98860648546174	0.088916551398313	0.765559081071411	0.999989433427554
8711	GEMIN7	-0.559526927006599	1.83487613324921	0.0889052581163199	0.765573533670851	0.999989433427554
8712	AXIN1	0.25226357362588	5.81025299762515	0.0888998357105777	0.765580473360248	0.999989433427554
8713	IL21-AS1	-0.513898921276977	2.73909771375041	0.0888916171254834	0.765590992088098	0.999989433427554
8714	METTL16	-0.286207263079085	5.2999199469208	0.0888678094578381	0.765621465817794	0.999989433427554
8715	CCR8	-0.310321773273342	5.07421684986428	0.0888282934053137	0.765672056036825	0.999989433427554
8716	KIF5C	-0.34838939990951	5.38531807160106	0.0888149850934639	0.765689096691248	0.999989433427554
8717	NPC1	-0.236203933584552	6.32180445827156	0.0887676666821164	0.765749696906003	0.999989433427554
8718	TTC23	0.842561385747322	0.20205510788778	0.0887081276183821	0.765825972977527	0.999989433427554
8719	POLDIP2	-0.331524968858624	4.71224335379748	0.088650770104735	0.765899480603805	0.999989433427554
8720	FLJ22447	0.744362688990648	1.26370501079517	0.088612758700485	0.765948209114924	0.999989433427554
8721	PLCB1	0.794429614389171	1.48681876803114	0.0885909758397574	0.765976138662008	0.999989433427554
8722	STAT6	0.207311747671021	6.36832391057255	0.0885908527627066	0.765976296479553	0.999989433427554
8723	TTLL12	-0.333491086842764	4.25896575061339	0.0885824101014805	0.765987122503726	0.999989433427554
8724	ALDH4A1	-0.6930258205886	0.726620638037334	0.0885451542702214	0.76603490236316	0.999989433427554
8725	FGF11	-0.779727273961124	-0.186178399947742	0.0885448877194932	0.766035244248564	0.999989433427554
8726	BCL2L13	0.289228089510817	5.410415038716	0.0885151306012659	0.766073415081429	0.999989433427554
8727	ROCK1P1	0.803916141594943	0.658939249048405	0.0884677901176758	0.76613415530727	0.999989433427554
8728	NPR2	0.574475250792053	2.54001864761298	0.088437903382399	0.766172510603853	0.999989433427554
8729	RTP4	-0.509207954630589	2.41658373818034	0.0883588415939229	0.76627400898475	0.999989433427554
8730	POLR2M	0.336407185327924	5.17240486668701	0.0882336303504587	0.766434854532562	0.999989433427554
8731	ZNF10	-0.53516531898182	1.91124379673316	0.0880732446088999	0.766641066548654	0.999989433427554
8732	DCUN1D5	0.322633887158529	5.23990826046678	0.0880481895563179	0.766673298910877	0.999989433427554
8733	LOC102723837	-0.557129787030684	1.58097867168779	0.0880092937674561	0.76672334673575	0.999989433427554
8734	PGAM5	0.328841597057411	4.70900309120097	0.0880046508704169	0.766729321628407	0.999989433427554
8735	ABCB8	0.364551878540578	4.53745188261882	0.0879330607993438	0.766821471811599	0.999989433427554
8736	LOC102724232	0.960227462273578	0.648927632781498	0.0878858302858134	0.766882288906862	0.999989433427554
8737	AAAS	0.371824503882163	4.53130385947613	0.0878636950070728	0.766910797856529	0.999989433427554
8738	ZMYM3	0.310002144516959	4.63856606708703	0.0878161856912882	0.766972000281354	0.999989433427554
8739	FAHD1	0.534163479082811	2.66735221671495	0.0877453571648914	0.767063276414373	0.999989433427554
8740	C11orf95	0.668254210249817	1.39321831396049	0.0877403429989556	0.767069739646913	0.999989433427554
8741	PMS2L2	0.577062500631999	2.17696958455578	0.0877372469219466	0.767073730573604	0.999989433427554
8742	GBA	0.327978824542647	5.13039934272325	0.0877323577294504	0.767080033030457	0.999989433427554
8743	ALPK2	0.788059375911996	0.834516008098878	0.0877120863281817	0.767106166097743	0.999989433427554
8744	FBXO5	-0.280631854264611	5.05045326905043	0.0877059573119254	0.767114068023288	0.999989433427554
8745	FOXJ1	0.830960822479199	-0.115476534895612	0.0876768655624893	0.767151579091132	0.999989433427554
8746	CREB3L4	0.741495819085824	1.40817435024945	0.0876704742495775	0.767159820993356	0.999989433427554
8747	RIPK3	0.354111813555255	4.13058028354122	0.0876301808857107	0.767211788729243	0.999989433427554
8748	NUCB1	-0.174904648287246	7.09755998214127	0.0875980583304141	0.767253227602494	0.999989433427554
8749	SLC6A9	-0.670633881663785	0.16660948395699	0.0875015171998683	0.767377817755731	0.999989433427554
8750	ZNF419	-0.553532444261578	1.94748674124159	0.0874972202920574	0.767383364822526	0.999989433427554
8751	CCNE1	-0.463768572993498	3.12049511229218	0.0874944828963891	0.767386898723922	0.999989433427554
8752	NOP9	-0.286888961007483	4.82549615997422	0.0873828243677934	0.767531098038667	0.999989433427554
8753	FARS2	-0.342929130988284	4.24943354217535	0.0873681814674256	0.767550015766803	0.999989433427554
8754	TMEM230	-0.287833125107734	5.00535089175763	0.0873613843583882	0.767558797800114	0.999989433427554
8755	POLR2H	0.470769679544037	3.30151516936032	0.0873214778202538	0.767610365530903	0.999989433427554
8756	SPATA5L1	0.457618223308503	3.52470346716199	0.0873186113680191	0.767614070089716	0.999989433427554
8757	RBM23	-0.225895851550472	6.10848744515499	0.087317229767109	0.767615855673111	0.999989433427554
8758	EGFL6	0.928145433723625	0.32149092292802	0.0873163489597175	0.767616994038118	0.999989433427554
8759	CHCHD10	-0.38438938576979	3.58062399369409	0.0873127536302718	0.767621640745563	0.999989433427554
8760	MOCS3	0.511720442905455	2.9284002906038	0.0873117881731815	0.767622888547862	0.999989433427554
8761	IBA57	-0.389651474950482	3.74975540436902	0.0872125466020464	0.767751193074544	0.999989433427554
8762	ADORA3	0.891729514034008	0.237466179871501	0.0872089748125227	0.767755812344157	0.999989433427554
8763	UBA6	-0.190109581356707	6.56164710550406	0.0872039361401349	0.767762328856601	0.999989433427554
8764	SPTLC2	0.208749149468866	6.54621159419267	0.0871880887591914	0.767782825600659	0.999989433427554
8765	OLFML2B	-0.657578093872477	1.1455476714296	0.0870820545088478	0.767920020707031	0.999989433427554
8766	LOC101929206	-0.701113235388638	0.0627972902650049	0.08700138771799	0.768024454308089	0.999989433427554
8767	SCAMP1	-0.350970760598957	4.2014459337706	0.0869717860784505	0.768062790660676	0.999989433427554
8768	ATP13A1	0.185337437132296	6.50819472436703	0.0869637105891954	0.768073250258594	0.999989433427554
8769	PSMD5-AS1	0.319695952105235	4.9785133535072	0.0869619211171511	0.768075568103921	0.999989433427554
8770	AAMDC	-0.568176563824251	1.51620081223057	0.0867866296215354	0.768302743275208	0.999989433427554
8771	CANT1	0.229074753276236	5.87547702444746	0.0867841128799896	0.768306006749662	0.999989433427554
8772	DPEP2	0.471424535699878	3.29638225967753	0.0867794494524219	0.768312053981201	0.999989433427554
8773	CD38	0.37947082707483	4.72322935559818	0.0867677805392191	0.768327186247629	0.999989433427554
8774	CA2	0.92264304992997	1.01126605965243	0.0867441753791098	0.768357800840708	0.999989433427554
8775	LOC102724782	0.582398901398435	2.29640817650065	0.0867401468505307	0.768363026072671	0.999989433427554
8776	LPAR2	0.371624364335564	4.00913328122978	0.0867385098499085	0.768365149393778	0.999989433427554
8777	ERVK13-1	0.284849293503557	5.22430092941853	0.08669483113664	0.76842181223174	0.999989433427554
8778	MKL1	0.193253948643491	6.53167601568918	0.0866228932230726	0.768515168544302	0.999989433427554
8779	PICALM	-0.173611430994214	6.95243445908423	0.0866225465282113	0.768515618564159	0.999989433427554
8780	HMBOX1	0.186355151529962	7.14774821285347	0.0866084286043787	0.768533944864906	0.999989433427554
8781	HSPE1-MOB4	-0.478059403019647	3.21073509968044	0.0865889589124436	0.768559220891774	0.999989433427554
8782	PROS1	-0.692793925565738	0.917446051976303	0.0865269212982653	0.76863978022937	0.999989433427554
8783	CYHR1	-0.391188924266884	3.59142037977532	0.08651993955921	0.768648848375076	0.999989433427554
8784	ATIC	-0.255378034019515	5.55193741669879	0.0864727545421715	0.768710144477442	0.999989433427554
8785	TMEM177	-0.632409819812741	1.21264959082317	0.0863897953374035	0.768817957416872	0.999989433427554
8786	TARS2	0.395356945325054	3.9751354437359	0.0863213508805387	0.768906949484367	0.999989433427554
8787	HNRNPUL2-BSCL2	-0.247677160960894	7.03473203002787	0.086282019359885	0.768958106004657	0.999989433427554
8788	LINC00167	0.849871248452531	0.401573513902316	0.0861989219789265	0.769066228230061	0.999989433427554
8789	RSAD1	0.376166271179998	4.23098328780262	0.0861810279623114	0.769089518451092	0.999989433427554
8790	ABHD17C	-0.666622525967823	0.730721334295456	0.0861035484191603	0.769190393409039	0.999989433427554
8791	IDH3B	0.337976927042064	4.67196650906463	0.0860603747289304	0.769246625042928	0.999989433427554
8792	DENND3	-0.273094825435384	5.33362679282579	0.0860358363616882	0.769278591901784	0.999989433427554
8793	POT1	0.424910324817603	3.69962130682729	0.0860216112333063	0.769297125665442	0.999989433427554
8794	ACBD5	-0.290103191904914	5.117369128645	0.0860040459442359	0.769320013584259	0.999989433427554
8795	ARF3	-0.208482181031678	6.79761661796093	0.0859991105265863	0.769326444987789	0.999989433427554
8796	TMEM242	0.48868971531056	3.01228835502408	0.0859112554371393	0.769440963590579	0.999989433427554
8797	HS3ST1	0.891013663128631	0.492022927080261	0.0858946042491695	0.769462675484948	0.999989433427554
8798	ADAT2	0.333551143353376	4.75652756178163	0.0858532480427812	0.769516610750013	0.999989433427554
8799	SDAD1	-0.236369373827603	5.7897333018895	0.0858430873223881	0.769529864151631	0.999989433427554
8800	LUZP6	-0.394329524163833	5.31704582914631	0.085760040570662	0.76963822029886	0.999989433427554
8801	KIFC3	0.726511352979528	1.27106888171159	0.0857160801580861	0.76969560118078	0.999989433427554
8802	HOMER2	-0.535132002781472	2.10066030458131	0.0856942480554821	0.769724104241312	0.999989433427554
8803	PAOX	0.587887962276086	2.38071280799865	0.0856812316161069	0.76974109982428	0.999989433427554
8804	UBA1	-0.169076678225645	7.26350464574886	0.0856138483802482	0.769829104624965	0.999989433427554
8805	NINJ1	-0.343526571394572	4.03890422252879	0.0854886349400061	0.769992737541038	0.999989433427554
8806	RANGRF	0.515509453358809	2.7562257679413	0.0854714719349658	0.770015176838005	0.999989433427554
8807	RELT	0.347773505093121	4.64875202179444	0.0854006492869246	0.770107797829163	0.999989433427554
8808	THEM6	-0.556869137605853	1.89524234183096	0.0853847262885239	0.770128627470384	0.999989433427554
8809	PKN3	0.626816869062263	1.9960131596057	0.0853508445760411	0.770172956786782	0.999989433427554
8810	CLECL1	0.866030975172377	0.219787620004854	0.0853401204983513	0.770186989679739	0.999989433427554
8811	TPM3P9	0.32016684465198	4.67207662414708	0.085232023211546	0.770328492856929	0.999989433427554
8812	ST6GALNAC4	0.394329558262684	3.94821315114146	0.0852282537707651	0.770333428945048	0.999989433427554
8813	ZCCHC9	-0.311186229027896	4.62601597453639	0.085213410575065	0.770352867282881	0.999989433427554
8814	NBR1	0.164776117445509	7.56134381901825	0.0851668822007383	0.770413811774889	0.999989433427554
8815	UFSP2	0.447897326340518	3.60567318375093	0.0851578962660398	0.770425583947674	0.999989433427554
8816	DNAH17	0.717986435186074	1.4518054037347	0.0850579750438598	0.770556532843688	0.999989433427554
8817	SSTR1	-0.480087938636157	1.68041973423417	0.0849897974166467	0.770645928986235	0.999989433427554
8818	PSME4	0.167982100671599	7.02644338301428	0.084938303828892	0.770713474406665	0.999989433427554
8819	TMEM199	-0.399781320858434	3.43537086895958	0.0848732284202214	0.770798867222171	0.999989433427554
8820	SFXN3	-0.293479484946326	5.10534740550762	0.0848663698680525	0.770807869173954	0.999989433427554
8821	PRKY	0.69223556592147	4.40360450516253	0.0848378893672148	0.770845254477437	0.999989433427554
8822	GOLGA8O	-0.675293471432671	2.40188487021251	0.0848337843402831	0.770850643556244	0.999989433427554
8823	CKS2	0.396538328383384	3.76585098959272	0.0847436627743008	0.770968990793924	0.999989433427554
8824	HRNR	0.87384265549458	0.159591951385821	0.0847205362365315	0.770999371464928	0.999989433427554
8825	LRFN1	-0.551900341895233	1.59040805198327	0.0845777432599775	0.771187054212119	0.999989433427554
8826	DLEU2L	0.795564967353911	0.453892129402375	0.0845437219555194	0.771231796123306	0.999989433427554
8827	PTRHD1	-0.505598903756235	2.47336425686116	0.0845363672066952	0.771241469743626	0.999989433427554
8828	INIP	-0.370896372338942	3.80840210474764	0.0845197836126204	0.771263283637523	0.999989433427554
8829	ZBTB38	-0.139870485986172	8.37080265288105	0.0845108599266169	0.771275022725376	0.999989433427554
8830	LOC102724905	0.680876337939232	1.16546063709806	0.084478864430892	0.771317118250746	0.999989433427554
8831	STRN3	-0.292310628034524	4.91542157633665	0.0844403840754779	0.771367757166299	0.999989433427554
8832	TGOLN2	-0.12800411329583	8.66803433314282	0.0843258859563392	0.771518507072899	0.999989433427554
8833	MERTK	-0.601120346948405	1.66767149777376	0.0843239216853675	0.771521094228901	0.999989433427554
8834	ATAD2B	0.225949447289911	6.44448649833663	0.0843114836475394	0.771537477220191	0.999989433427554
8835	TRIM39	0.344015007831887	4.56646069524877	0.0842777754232884	0.771581883219028	0.999989433427554
8836	TXNDC12	0.316290827526216	4.89872532758916	0.0842336284910488	0.771640055361072	0.999989433427554
8837	ZNF525	0.376135592750156	4.25536437949989	0.0841876739461753	0.771700626942963	0.999989433427554
8838	RALBP1	-0.186181333271157	6.92242846457805	0.0841083006183965	0.771805289248617	0.999989433427554
8839	SGK3	0.476706779314252	3.36198894371357	0.0840986339546959	0.771818039445464	0.999989433427554
8840	GPD2	0.307080757760974	4.87624656522323	0.0840950926705943	0.771822710549444	0.999989433427554
8841	TPPP	-0.472126084062562	2.8593097371567	0.0840888154843782	0.771830990686401	0.999989433427554
8842	KIFAP3	0.336699932821356	4.88285499052725	0.0840705178544425	0.771855128712253	0.999989433427554
8843	UCKL1	0.344325280267245	4.40339929861446	0.0840500858581805	0.771882085735423	0.999989433427554
8844	WASF2	0.158360943549027	7.61558089697295	0.0839979733302343	0.771950856661629	0.999989433427554
8845	OR2A1-AS1	0.423856145498505	3.6231017744916	0.0839902950258988	0.771960991383023	0.999989433427554
8846	TRAPPC2L	0.438451682669595	3.84438953338347	0.0838224736101267	0.772182627207944	0.999989433427554
8847	HIGD2A	-0.388750164240213	3.86398343835444	0.0837986918059102	0.772214054444863	0.999989433427554
8848	UBXN7	-0.195251985160832	6.41817671723739	0.0837942069027662	0.77221998170732	0.999989433427554
8849	PPP2R5B	0.504524763581995	2.95471507116127	0.0837816411942498	0.77223658950386	0.999989433427554
8850	FBXL12	-0.444145505255488	2.76740977285284	0.0835864224552196	0.772494779013433	0.999989433427554
8851	PRKACA	-0.224206777205571	5.86016195833456	0.0835627731375297	0.772526078956053	0.999989433427554
8852	TIMM21	0.384026524267928	4.26861603517242	0.0835370584802746	0.772560117828486	0.999989433427554
8853	STAG3L3	-0.401820194978971	4.08897799820093	0.0834846898592048	0.77262945650361	0.999989433427554
8854	APEH	-0.278261185885182	5.02474012187135	0.0834759513788725	0.77264102898267	0.999989433427554
8855	UTY	0.659550157680178	5.73168936467623	0.0834584886458742	0.772664157065243	0.999989433427554
8856	IFNLR1	-0.435619836118838	3.38421630347466	0.0833664408151691	0.772786110876574	0.999989433427554
8857	FDPS	-0.239443452490437	5.56178983886558	0.0833651167772587	0.772787865621241	0.999989433427554
8858	METTL7A	-0.418622113816371	4.0894747983378	0.0833533751798257	0.772803427396297	0.999989433427554
8859	ACAA1	0.315278274213254	4.99594860782969	0.0833210568509628	0.77284626676115	0.999989433427554
8860	ASL	-0.415662645971942	3.1651369989293	0.0831937413637291	0.773015116658685	0.999989433427554
8861	HSDL1	0.414942139660461	3.63942720606701	0.083190211368489	0.773019800245305	0.999989433427554
8862	GRHPR	-0.398564179805949	3.55162378815228	0.0831808849254685	0.773032175058554	0.999989433427554
8863	SMIM12	-0.325980759534541	5.1142897701859	0.0831667481019878	0.773050933969501	0.999989433427554
8864	GTF2A2	0.358010555776226	4.16044158653375	0.0831483128335719	0.77307539931266	0.999989433427554
8865	CECR2	-0.589708305204457	0.551273355516101	0.0831320285231953	0.773097012574914	0.999989433427554
8866	WAPAL	-0.147259347578588	7.70969946773166	0.0831169559559015	0.773117019601117	0.999989433427554
8867	AGL	-0.269109553592578	5.24562076242447	0.0830051753684984	0.773265456286767	0.999989433427554
8868	HSD17B7	0.47944849663036	3.09224252599792	0.0829671053973158	0.773316035214987	0.999989433427554
8869	AMOT	0.647405916729676	2.07796475414205	0.0829503403190373	0.773338312915713	0.999989433427554
8870	TTF2	0.228140010890869	5.82678572366382	0.0829497747901726	0.773339064441903	0.999989433427554
8871	PRELID2	0.774263989831033	1.01519475941313	0.0829185274093192	0.773380593115931	0.999989433427554
8872	POMT1	0.418121003582284	3.97229874838081	0.0829118851768698	0.773389421927234	0.999989433427554
8873	SLC25A32	-0.302663520346619	5.020270577326	0.0829050056753573	0.773398566518743	0.999989433427554
8874	SVIL	-0.325265135985969	4.8534475904412	0.0828803909528233	0.773431289054615	0.999989433427554
8875	SYNE1	0.134058720809859	8.64840777717014	0.0828706541795228	0.773444234464133	0.999989433427554
8876	PPIEL	-0.578635922250401	1.53930167545416	0.0828282289246545	0.773500650063856	0.999989433427554
8877	MGAT4B	-0.270393761906902	5.20880976227378	0.0827007151694374	0.773670307572126	0.999989433427554
8878	LOC100506473	-0.641890834495616	1.4689259179831	0.0826465881177469	0.773742366621418	0.999989433427554
8879	PLEKHG4	0.519921351159679	2.7376061775036	0.0826437110374911	0.773746197577659	0.999989433427554
8880	AKR1B1	-0.368108721653414	3.99506721251161	0.0826419892243848	0.773748490280478	0.999989433427554
8881	IGIP	0.525895628510857	2.74159606263991	0.0826003976550851	0.773803879938067	0.999989433427554
8882	EDC3	-0.330021363850462	4.39065440534066	0.0825808177960425	0.773829960681936	0.999989433427554
8883	LOC102724200	-0.536768406800253	3.05375652704068	0.0825512352830344	0.773869371500434	0.999989433427554
8884	U2SURP	0.157251717395871	7.48783951700257	0.0825505846826431	0.773870238338054	0.999989433427554
8885	UTP11L	-0.305668902486575	4.68807636181272	0.0825022198312411	0.773934688363291	0.999989433427554
8886	DNAJC3-AS1	-0.575922982784394	1.16516693816506	0.0824953185264548	0.773943886569871	0.999989433427554
8887	GPSM2	0.469227362341634	3.28827572056139	0.0824934793467094	0.773946337938245	0.999989433427554
8888	KIAA1328	0.394839193345393	3.86609221014566	0.0824574679732706	0.773994342004122	0.999989433427554
8889	TMOD3	-0.154743393899742	7.35027229354753	0.0823891342040284	0.774085463839329	0.999989433427554
8890	LRP10	0.153548318810395	7.54064998613983	0.0823622043779579	0.774121385506813	0.999989433427554
8891	PDE8A	0.418683703791988	3.64551238850957	0.0823455778966604	0.774143566726968	0.999989433427554
8892	TMEM53	-0.594633942290673	1.07946244480082	0.0823324573907769	0.774161072371898	0.999989433427554
8893	NOTCH2NL	0.240259176662644	5.75503022569156	0.0823298133878438	0.774164600236975	0.999989433427554
8894	IGF1R	0.432160454732585	3.56810376697536	0.0822942877237125	0.774212007701518	0.999989433427554
8895	RP5-1057J7.6	0.456157411333437	3.21188422425399	0.0822818327062294	0.774228631006393	0.999989433427554
8896	SLC35F3	0.743543135436533	1.65888400499176	0.0821738738310813	0.774372777278051	0.999989433427554
8897	ABLIM2	-0.652352138080127	1.10035131740141	0.0821329136893283	0.774427493913318	0.999989433427554
8898	RTKN2	0.215954606093753	7.58597725683167	0.082084474917508	0.774492219939463	0.999989433427554
8899	ZNF717	0.526175185076224	2.50176383703656	0.0819091399567284	0.774726683199787	0.999989433427554
8900	PIM3	0.240167979780025	5.78152842477051	0.0819085577153373	0.774727462242823	0.999989433427554
8901	AP001258.4	0.544738568489573	2.186775708638	0.081862635141249	0.774788916405281	0.999989433427554
8902	IK	-0.143376215578705	7.98574280496624	0.0818624238166095	0.774789199245653	0.999989433427554
8903	CSNK1G2	0.218860496887729	6.12951142104961	0.0818110112497692	0.774858022410591	0.999989433427554
8904	CMTM4	0.722814921514141	0.902356325690743	0.0818036430455749	0.774867887735243	0.999989433427554
8905	ZNF143	-0.243698673866806	5.58661512527926	0.0817625038473579	0.774922978044479	0.999989433427554
8906	TTI1	0.280782579926228	5.38787823709454	0.081649751289163	0.775074044111741	0.999989433427554
8907	TCF4	-0.587850235740655	1.29259077039834	0.081596353129548	0.775145626424377	0.999989433427554
8908	UBE2B	-0.305965738191442	4.61222716695117	0.0815947468882001	0.775147780045893	0.999989433427554
8909	LRRC66	0.86065872446013	0.624087783341748	0.0815480803393385	0.775210359785747	0.999989433427554
8910	FAM120B	0.211416679256716	6.11418507401999	0.0813725804644463	0.775445878257162	0.999989433427554
8911	PSRC1	0.618964238551909	1.7243181589406	0.0813717001035812	0.775447060381583	0.999989433427554
8912	LOC100288069	0.542700886576319	2.47366692433149	0.0813130979793897	0.775525765262423	0.999989433427554
8913	LOC100130872	0.477159100493193	2.93472199231168	0.0812896930715397	0.775557207513309	0.999989433427554
8914	RNF169	-0.188945660387092	6.25240549010844	0.0812878158368946	0.775559729610179	0.999989433427554
8915	SLC9B1	-0.651972787827173	0.236079955633368	0.08127789197043	0.775573063017869	0.999989433427554
8916	TSC22D3	-0.188230827933577	7.51517576758591	0.0812610657375217	0.775595672248397	0.999989433427554
8917	NCBP1	-0.230889295620672	5.89299486068438	0.081156939004984	0.775735642560667	0.999989433427554
8918	KLC2	-0.328603168660913	4.14766564366318	0.0811033416570268	0.775807727588971	0.999989433427554
8919	PUS10	0.441527448410296	3.33586235577479	0.0810959794539912	0.775817631295678	0.999989433427554
8920	LOC102723570	0.771945915712815	2.09618331333481	0.0810772494639664	0.775842829250563	0.999989433427554
8921	SLC7A6OS	0.342723124507001	4.51613798234692	0.0810300763331497	0.775906306466289	0.999989433427554
8922	PITHD1	-0.308662600437845	4.59687071161571	0.0809676306523812	0.775990365494615	0.999989433427554
8923	UBXN2B	0.300212019738805	5.21121285422266	0.0809649343160572	0.775993995860719	0.999989433427554
8924	LOC100507577	0.410072845871688	3.85945174655953	0.0809475809474236	0.776017362121486	0.999989433427554
8925	FAM53C	-0.34096943215466	4.03423159237488	0.0809446508706202	0.776021307728592	0.999989433427554
8926	MYO5B	0.743418766478936	1.25082706882442	0.0809164018475954	0.776059351492439	0.999989433427554
8927	RFX5	-0.220412681565198	6.25960062143786	0.0808894327699932	0.776095678215574	0.999989433427554
8928	DMWD	0.285221346832026	5.01154604530217	0.0808493641878414	0.77614966175693	0.999989433427554
8929	CMTM7	-0.318773252320096	4.41660174882437	0.0808441010710652	0.776156753715513	0.999989433427554
8930	FBXW4	0.300096604487254	4.83609751982011	0.0808089443712561	0.776204133160089	0.999989433427554
8931	IQCC	0.655976965712828	1.63396216838183	0.0807279133994427	0.776313378185171	0.999989433427554
8932	RP11-637A17.2	0.802703900591892	0.403595875794928	0.080697279299045	0.776354694161764	0.999989433427554
8933	PIAS1	-0.24250619754676	6.11310190443492	0.0806941248211075	0.776358949063246	0.999989433427554
8934	DDX27	-0.160555061480214	7.32859845895048	0.080679979689549	0.776378029757023	0.999989433427554
8935	LDOC1	-0.480577620157798	2.25918715681124	0.0806787710446386	0.776379660209805	0.999989433427554
8936	ALAS1	-0.255801906075815	5.1888001931516	0.0806483509506677	0.77642070103214	0.999989433427554
8937	IQSEC1	-0.156738897804431	7.3970172942341	0.080621954784192	0.776456319810351	0.999989433427554
8938	NCBP2	-0.277999447999583	5.08633448849524	0.0805515576816873	0.776551343924964	0.999989433427554
8939	BAG6	-0.177491483298506	6.52898586668742	0.0805394710915337	0.776567663278316	0.999989433427554
8940	KIAA1279	0.358780108133602	4.28811511401958	0.0805326799366668	0.776576833298303	0.999989433427554
8941	PDCL3	-0.254672866716302	5.39621353478349	0.0805293308741142	0.776581355653593	0.999989433427554
8942	TPR	0.12093653205798	9.43809278831672	0.0805173538750061	0.776597529442293	0.999989433427554
8943	HDAC5	0.310057768936033	4.87130320305164	0.0804918107940296	0.776632027266033	0.999989433427554
8944	RPRD1A	0.302204132633248	5.16434394497769	0.0804733592543272	0.776656951117177	0.999989433427554
8945	UQCRC1	-0.268031445161962	5.52024750887457	0.0804709712382703	0.776660177011649	0.999989433427554
8946	HTATSF1P2	-0.400614153265672	3.49521118066755	0.0804242436744858	0.77672331019197	0.999989433427554
8947	KLHDC10	0.309455749396085	4.64974711371727	0.0802753984097251	0.7769245458504	0.999989433427554
8948	DPP10-AS1	-0.522789513689283	0.0656187783489845	0.0802751410189195	0.776924894011828	0.999989433427554
8949	B4GALT5	-0.248870817521007	5.63850196707449	0.0802693487650288	0.776932729103011	0.999989433427554
8950	CD28	-0.13977913246956	8.15378386776253	0.0802348650534697	0.776979381002053	0.999989433427554
8951	USP24	-0.135817288284212	7.89060631192106	0.0801930634172052	0.777035947607895	0.999989433427554
8952	EIF4E3	-0.179822680441255	6.81500151661859	0.0801616046345828	0.777078528610977	0.999989433427554
8953	RGPD8	0.659081432301355	5.44873949471341	0.0800870184861111	0.777179520694234	0.999989433427554
8954	ZDHHC6	-0.276874241930954	5.12200561984684	0.0800762054872592	0.777194166063236	0.999989433427554
8955	TCHH	0.60881338394911	2.31580527364816	0.0800675645695463	0.777205870284413	0.999989433427554
8956	STX4	-0.286982810679749	4.77948686489082	0.0800621233839536	0.777213240782105	0.999989433427554
8957	RPRD1B	-0.292538341849776	4.96504373394711	0.080056159550324	0.777221319556858	0.999989433427554
8958	MIR600HG	-0.502999077611401	2.39583169109027	0.0800202132983685	0.777270020233095	0.999989433427554
8959	SENP3	0.3771383538501	4.27496280645854	0.0799678752065915	0.777340950018089	0.999989433427554
8960	RP11-829H16.3	0.767158596726659	1.33189131027381	0.0799668332313956	0.777342362381287	0.999989433427554
8961	BLM	-0.225491406105468	5.9121714338343	0.0799118531883778	0.777416900126694	0.999989433427554
8962	PLD2	-0.40138178330395	3.38397866945109	0.0799084372119694	0.777421532160294	0.999989433427554
8963	PPM1A	-0.185384614050552	6.46037213728748	0.0799041757598147	0.77742731080137	0.999989433427554
8964	ORC2	-0.226312968292367	5.85883373964862	0.0798807522046303	0.777459076729086	0.999989433427554
8965	LOC100996442	0.827649449714384	0.613412790528111	0.0798790255594639	0.777461418523359	0.999989433427554
8966	XPA	0.29805503974718	5.02573936480763	0.079877161675185	0.777463946481379	0.999989433427554
8967	CCBL1	-0.607577061397036	1.07064509858115	0.079842483778819	0.777510985397039	0.999989433427554
8968	LOC102724757	0.611475501612769	1.73007901315126	0.0798247192068047	0.777535086466157	0.999989433427554
8969	TMEM2	0.144191286613247	8.07402579851414	0.0798090064546599	0.777556406259357	0.999989433427554
8970	LOC102723360	0.57741953824719	2.40211443924111	0.0797178391108986	0.777680151096313	0.999989433427554
8971	TNFAIP3	0.134942957712299	8.78390709342889	0.0796949543204946	0.777711225470699	0.999989433427554
8972	JSRP1	-0.692053493856331	-0.138439947456838	0.0796576061105796	0.777761949512349	0.999989433427554
8973	MRPS30	0.371168944101479	4.15512160940563	0.0796234415248449	0.777808360996178	0.999989433427554
8974	NRADDP	0.834106171508445	0.219391286696169	0.0795870600383992	0.777857795888208	0.999989433427554
8975	SHMT2	0.213093262671872	6.20781389254983	0.0795515253350203	0.777906091954852	0.999989433427554
8976	CASD1	-0.261622090339601	5.09785115480597	0.079533035917521	0.777931225970985	0.999989433427554
8977	CTNNB1	-0.169438552176031	6.96895495867793	0.079531488855153	0.777933329148878	0.999989433427554
8978	FAM167A	-0.588204873279759	1.54204608966876	0.0794770272816834	0.778007381854761	0.999989433427554
8979	PPM1F	-0.33341514827085	4.2400567692703	0.0794328490746778	0.778067472143168	0.999989433427554
8980	LOC101928762	-0.638791695560458	0.781923209000625	0.0793655525308239	0.778159042193723	0.999989433427554
8981	PROB1	0.616587857979409	1.8924419240524	0.0793544616338195	0.778174137540101	0.999989433427554
8982	SLC2A8	0.65679348212972	1.49253011522075	0.079342717744936	0.77819012288703	0.999989433427554
8983	STX16-NPEPL1	0.572392788337703	4.58764384428561	0.0793302886170295	0.778207042346848	0.999989433427554
8984	NRARP	0.889843162891679	0.834428836603571	0.0792861517592911	0.778267136306099	0.999989433427554
8985	DHX57	-0.289896574063327	4.98359115936253	0.0792151173844502	0.778363890145812	0.999989433427554
8986	SLC45A4	0.303059797217823	4.97757219162502	0.0792051622600383	0.778377453468825	0.999989433427554
8987	LOC100128494	0.439558358671557	2.92997280101988	0.0791803147468997	0.778411310886478	0.999989433427554
8988	CCL18	0.806359181670326	3.83198156006165	0.0791464778170194	0.778457426575054	0.999989433427554
8989	ZNF91	0.182936193650014	6.93732039176258	0.0790824494146278	0.778544718748989	0.999989433427554
8990	LOC102723316	0.779073718300282	-0.217680262009605	0.0790104420429429	0.778642934500898	0.999989433427554
8991	CBX7	-0.247616400292982	5.60792875498846	0.0789975235628475	0.778660560002964	0.999989433427554
8992	PIK3C2A	0.225928163494673	6.29099718462447	0.0789749329594969	0.778691385534051	0.999989433427554
8993	C17orf96	-0.40451549825068	3.12905362519785	0.0789717634541773	0.77869571079616	0.999989433427554
8994	HPS5	0.290535768933803	5.20543646840601	0.0788938915151647	0.778802008086215	0.999989433427554
8995	PCCA	0.398201755198325	3.70660437125548	0.0788730527022921	0.778830463224745	0.999989433427554
8996	SNRNP35	0.347836378982065	4.45415238301256	0.0788042985706596	0.778924374906305	0.999989433427554
8997	PARP11	-0.37132405998783	3.77574735770844	0.0787675132324352	0.778974638370117	0.999989433427554
8998	C17orf51	0.544337096551663	2.50201493867552	0.0787152649119207	0.779046052211683	0.999989433427554
8999	LOC101929479	-0.591659176037521	1.63540389483065	0.0786775320225104	0.779097642029873	0.999989433427554
9000	COPS5	0.316623481940945	4.69979493690486	0.078596827964887	0.779208028447508	0.999989433427554
9001	GTF2E2	0.25753451456762	5.35381789380218	0.0785828759845515	0.779227118060188	0.999989433427554
9002	NOA1	-0.3175916715485	4.26942217570632	0.0785735163234165	0.779239925317219	0.999989433427554
9003	PIGH	0.469425099307714	3.07681789161545	0.078571263218123	0.779243008468217	0.999989433427554
9004	ITK	-0.128858835593256	8.16338179919604	0.0785589739452064	0.779259825957952	0.999989433427554
9005	LSM12	-0.246428167215286	5.52157700439743	0.0785542615179224	0.7792662751452	0.999989433427554
9006	ZNF607	0.581415065264695	2.15056696279901	0.0785457995223382	0.779277856323793	0.999989433427554
9007	VEZF1	-0.217416140975102	5.80863381151534	0.0785420637915024	0.779282969299468	0.999989433427554
9008	DUSP28	0.619421174650678	1.67475795473579	0.0784914538973069	0.779352250375097	0.999989433427554
9009	MAN2B1	0.215397209062361	6.13467871168251	0.0784890582094562	0.779355530485645	0.999989433427554
9010	ZNF319	0.338925071197062	4.56847174447135	0.0784870379655729	0.7793582965905	0.999989433427554
9011	USP9Y	0.632038343817267	5.61440767537232	0.0784778826592429	0.779370832457962	0.999989433427554
9012	SH2D1A	-0.236023662117392	5.41206649432215	0.0784729527806931	0.779377583001579	0.999989433427554
9013	MLLT4	-0.236340560103767	6.16926146561941	0.0784255517586274	0.779442501480304	0.999989433427554
9014	ZNF532	0.400605393989674	4.37100647085763	0.0784095548637538	0.779464414940432	0.999989433427554
9015	LOC101928120	-0.702378312454538	0.672497331504069	0.0783147191897768	0.779594375796763	0.999989433427554
9016	KIAA0020	0.251148326003783	5.79643292721774	0.0782441408879038	0.779691149930555	0.999989433427554
9017	PPA2	-0.318565241157175	4.35695875645342	0.0782150871679761	0.779731000898536	0.999989433427554
9018	USP32P2	0.495344563119035	3.04196871765097	0.0782023495807209	0.779748474677843	0.999989433427554
9019	ZBTB2	0.233182968581165	5.59194889773766	0.0782020952381473	0.77974882360774	0.999989433427554
9020	SLCO2B1	-0.493616873214298	2.8399144445677	0.0782014171425374	0.779749753882954	0.999989433427554
9021	DIP2B	-0.194829022051397	6.62410398890684	0.0781414928320601	0.779831980856568	0.999989433427554
9022	ZNF70	-0.595456603074736	1.35647441838708	0.0780122525578975	0.780009437635117	0.999989433427554
9023	LOC728323	0.45854710897825	3.11149628851812	0.077990561711573	0.780039236351408	0.999989433427554
9024	RANBP2	-0.123462906875187	8.93498268971829	0.0779823501229089	0.780050518533804	0.999989433427554
9025	PPME1	-0.298582703557779	4.65936538090949	0.0779113911351885	0.780148038198442	0.999989433427554
9026	SIMC1	0.278931950105772	5.0506611730279	0.0778713090626013	0.780203144559355	0.999989433427554
9027	ADCK1	-0.584144555584241	1.11487335606437	0.0778571887736348	0.780222561311845	0.999989433427554
9028	APOBEC3B	0.555340282174637	2.52342640616669	0.0777920300655524	0.780312185382763	0.999989433427554
9029	AC020571.3	-0.483568958763819	2.48766969239854	0.0777809168608883	0.780327475338183	0.999989433427554
9030	HOMEZ	-0.389670829258043	3.17803834285832	0.0777620938599952	0.780353375400501	0.999989433427554
9031	IFNG-AS1	-0.582121865269616	1.9825277417747	0.0777161646408899	0.78041658724441	0.999989433427554
9032	PTPRVP	0.808119318632585	0.200068018438086	0.0776125683507018	0.780559239548212	0.999989433427554
9033	MARK4	-0.278032782868875	4.87262899384871	0.0776022553870064	0.78057344613404	0.999989433427554
9034	RAB39B	-0.355248656357828	4.09209896215606	0.0775360853947547	0.780664622579134	0.999989433427554
9035	MRPL24	-0.378323245180972	3.45558978912432	0.0775143218074135	0.780694620054669	0.999989433427554
9036	LINC00442	0.57737871569316	0.271014983999484	0.0774636181463109	0.780764524200111	0.999989433427554
9037	RSPH3	0.477028655788173	2.78459044522603	0.0773788072448838	0.780881506451307	0.999989433427554
9038	ZNF134	-0.375967554306121	3.58964364898958	0.0773731479442148	0.780889314954265	0.999989433427554
9039	NAP1L4	-0.143971327159983	7.6357291722777	0.0773713452351785	0.780891802333062	0.999989433427554
9040	PNPLA4	0.68425666982921	1.11197728494623	0.0773159115179141	0.780968305048236	0.999989433427554
9041	SUGT1	0.284675803863211	4.95851663226639	0.0772676580123033	0.781034922585869	0.999989433427554
9042	ACAP3	0.294613897459989	4.79350054335046	0.0771717910336349	0.78116734056453	0.999989433427554
9043	BET1	-0.396983290209591	3.05809329012022	0.0771421295417341	0.781208328975619	0.999989433427554
9044	MICALCL	0.476241103597655	3.19021257691896	0.0771242707723729	0.781233011618433	0.999989433427554
9045	MAPK8IP1	0.782188881266901	1.20900442680926	0.0770837522198491	0.781289023812115	0.999989433427554
9046	LCN10	0.774905121113223	0.620302804644527	0.0770773354998511	0.781297895636614	0.999989433427554
9047	RUFY2	-0.36976461012927	3.7592135589083	0.0770592159550745	0.78132295005725	0.999989433427554
9048	CDH1	0.637343479909735	1.96506376185843	0.0770382647808958	0.781351923809443	0.999989433427554
9049	NPAS2	-0.627423181840078	1.78724776553234	0.0770356179507203	0.781355584459955	0.999989433427554
9050	KCNK1	0.791135124259524	0.783870135127208	0.0770008866317298	0.781403625258186	0.999989433427554
9051	TSSK6	0.687652394837701	1.14496612302781	0.0769013233920859	0.781541407091381	0.999989433427554
9052	ASPRV1	-0.596450377240845	0.489850402913299	0.0768815123151754	0.781568834353492	0.999989433427554
9053	KREMEN1	0.768613712006543	1.92429074415724	0.0768375928275802	0.781629651854265	0.999989433427554
9054	ELK3	-0.147027592033293	7.36772263363476	0.0768049943155233	0.781674804739423	0.999989433427554
9055	COPZ1	-0.271385067874647	4.71414763072638	0.0767730038087038	0.78171912549609	0.999989433427554
9056	GCNT2	0.512584214752168	2.68294002343956	0.0767483213936089	0.781753328164934	0.999989433427554
9057	S100Z	0.766693053316389	-0.0208996812375666	0.0767218404826409	0.781790029613	0.999989433427554
9058	TRIB2	0.180094430876938	6.90362184221128	0.0767190566588312	0.781793888273865	0.999989433427554
9059	BCL9	-0.36175920539501	3.7359341039857	0.0766975395132761	0.781823715753355	0.999989433427554
9060	RRP7B	-0.319076817656879	4.37159304160746	0.0766796511862537	0.781848516324577	0.999989433427554
9061	ZNF93	-0.434636215770519	2.83585172605295	0.0766677863838083	0.781864967533859	0.999989433427554
9062	RNF139-AS1	0.676171706080287	1.13209556944374	0.0765827927140492	0.781982856084939	0.999989433427554
9063	EFR3B	0.784076452023655	-0.182436397343556	0.0764751495711771	0.782132261201693	0.999989433427554
9064	NRP1	0.490868407873237	2.47375363724342	0.0764616587067337	0.782150994054833	0.999989433427554
9065	IKZF3	0.125137786392217	9.35365491985613	0.0764590484669085	0.78215461873066	0.999989433427554
9066	ZNF221	0.627048996740727	1.69732326378697	0.0764588704348341	0.782154865955028	0.999989433427554
9067	AKTIP	-0.287588159165223	4.76741442749559	0.0764487828375167	0.782168874610433	0.999989433427554
9068	FAM49A	0.750342149200346	0.806402204802375	0.0764403809551339	0.782180543071425	0.999989433427554
9069	CLTB	0.219582768677757	6.08360961807309	0.0764066087482149	0.7822274525831	0.999989433427554
9070	SMOX	-0.413136301668656	3.59089565394418	0.0763965072179502	0.782241485751618	0.999989433427554
9071	LOC101927732	0.774559113702325	-0.0904247856648229	0.0763377939474523	0.782323070717731	0.999989433427554
9072	OSBPL2	0.240169868410197	5.50268301904388	0.0763238634511794	0.782342432781099	0.999989433427554
9073	ZNF655	0.172257069698434	6.81151303730538	0.076317855550684	0.782350783777696	0.999989433427554
9074	ATE1	0.266352546437936	5.24262191674902	0.0763155812521177	0.782353945150659	0.999989433427554
9075	NUDT16L1	0.450765108115115	3.34168167970925	0.076300825912142	0.782374456940402	0.999989433427554
9076	SNX19	0.203619408320871	6.27299716286489	0.0762389354939614	0.782460515716357	0.999989433427554
9077	CIDEB	0.365513549390409	4.09130323722952	0.0761516343692108	0.782581972081286	0.999989433427554
9078	GRHL1	0.772654154029428	0.634107887093387	0.0761441258833813	0.782592421646498	0.999989433427554
9079	CDIPT	-0.378479717185469	3.64840334798809	0.0760873236521746	0.78267149132189	0.999989433427554
9080	GGA1	0.263123455202464	5.02359599403114	0.0760769209222119	0.782685975540097	0.999989433427554
9081	ACTN1	0.278159541156483	5.18730701214411	0.0760689632622729	0.782697056089803	0.999989433427554
9082	PPP1R12B	0.251832620434462	6.00509692397146	0.0759176279064064	0.782907900043258	0.999989433427554
9083	LRP11	-0.564300226626029	1.79448510418945	0.0758751995395954	0.782967052809754	0.999989433427554
9084	LINC01146	0.778494364586699	0.148612334543448	0.0758601706071858	0.782988010109392	0.999989433427554
9085	UGDH	0.390682867532203	3.64123609359408	0.0758558647249856	0.782994014917122	0.999989433427554
9086	NT5DC2	-0.450478783877298	3.14757196731955	0.0758476498262155	0.783005471588578	0.999989433427554
9087	ZNF800	-0.216962175294452	6.0677492870843	0.0758080459307564	0.783060713386153	0.999989433427554
9088	CD68	0.362003738414762	6.2489742779802	0.075791861236965	0.783083293198741	0.999989433427554
9089	DUSP3	-0.446526457623021	2.80122683593808	0.07574798794586	0.783144515355743	0.999989433427554
9090	BLVRB	0.642448308252128	1.82088236415543	0.0757257779895255	0.783175515092287	0.999989433427554
9091	AHDC1	-0.266817257264421	5.08015723839643	0.0757179128063399	0.783186494161515	0.999989433427554
9092	PI4KAP2	-0.450126271579744	2.86845767594071	0.0757054352274338	0.783203912967652	0.999989433427554
9093	ZNF302	0.329310408957612	4.53459049131114	0.0756757184753525	0.783245404024924	0.999989433427554
9094	CYB561D2	-0.524186927442781	1.7067981650845	0.0756466788429577	0.783285958142241	0.999989433427554
9095	TMEM241	-0.581945741977238	1.0123708758912	0.0756449232493708	0.783288410113423	0.999989433427554
9096	AK6	0.368882976224009	4.21302913291987	0.0756271330924534	0.783313258679551	0.999989433427554
9097	ALPL	-0.735806763137054	1.52609485643317	0.0755879761366529	0.783367962596324	0.999989433427554
9098	RBM4B	0.400710915850975	3.96353985702303	0.0755746082760993	0.783386641550101	0.999989433427554
9099	CCDC11	-0.642604341713236	0.802840846674253	0.0755495779120281	0.783421621335773	0.999989433427554
9100	PMS2P5	-0.431507989859132	2.77854354310195	0.0755385500134906	0.783437034736535	0.999989433427554
9101	NOLC1	-0.169747205985054	6.70086679458283	0.0755357802161996	0.783440906198742	0.999989433427554
9102	NUP107	-0.233608553733172	5.59744720492208	0.0755342526910141	0.783443041317622	0.999989433427554
9103	ZNF346	0.354970928678672	4.01499683086235	0.0755308279285032	0.783447828409891	0.999989433427554
9104	CARD6	0.335467092464205	4.35923956570142	0.0753874060208375	0.783648406741124	0.999989433427554
9105	ABAT	-0.29395545128971	4.63626888513127	0.0753804274383327	0.783658171657412	0.999989433427554
9106	CELSR3	0.438562363468835	3.46243858189036	0.0753645260804205	0.783680423755248	0.999989433427554
9107	ATP1B3	-0.217715302953741	5.98442140980148	0.0753415637550319	0.783712561309667	0.999989433427554
9108	DHFRL1	0.362049487618538	4.08374888699867	0.0753071846063875	0.783760687439733	0.999989433427554
9109	RPS6KB2	0.291415416837866	4.80401093383657	0.0753069619536433	0.783760999161773	0.999989433427554
9110	ALG8	-0.399100332074824	3.03414685778925	0.0752835446732618	0.783793786983662	0.999989433427554
9111	IKBIP	0.343968776731501	4.13601492277217	0.0752828912191603	0.783794701999315	0.999989433427554
9112	CHERP	-0.186006572510938	6.28789389098713	0.0752532375483312	0.783836229797377	0.999989433427554
9113	SLC31A1	-0.389438374954192	3.4731414981928	0.0752387908298147	0.783856464557619	0.999989433427554
9114	ZNF136	-0.345745340978631	3.96788044718087	0.0752275526677266	0.783872206705807	0.999989433427554
9115	URGCP-MRPS24	0.653467601780792	2.03877944350519	0.0752195885197651	0.783883363458931	0.999989433427554
9116	ESRRA	0.393077310320266	3.55370827008021	0.0751371370459282	0.783998904772415	0.999989433427554
9117	MAP3K14-AS1	-0.576724572896712	1.08924744240773	0.0751088760542515	0.784038523290873	0.999989433427554
9118	ID2	0.245377178624582	6.14957233121569	0.0750963242417555	0.784056121995418	0.999989433427554
9119	RP11-290F20.3	-0.650300713884484	1.2633383971935	0.0750784791121006	0.784081145101329	0.999989433427554
9120	LOC101929165	0.715800363963097	0.739955010389729	0.0750617996515004	0.784104536553467	0.999989433427554
9121	C8orf76	-0.409661548136093	3.16799822766581	0.0750341231293561	0.784143356566391	0.999989433427554
9122	KIF18A	-0.341996759914379	4.16568130953093	0.0750133999130611	0.784172428679961	0.999989433427554
9123	NDUFA13	-0.251422324575603	5.14125058898661	0.0749793549527027	0.78422019892864	0.999989433427554
9124	CAPN12	-0.533975146736617	2.07980236609624	0.0749135582598797	0.784312554728343	0.999989433427554
9125	LOC102724569	0.718657549381197	0.186141645341013	0.0748458570742514	0.78440762929615	0.999989433427554
9126	KLKB1	0.764755533874497	0.699383727406192	0.0748227142427282	0.784440139986645	0.999989433427554
9127	BICD1	-0.232347940963911	5.77579178661776	0.0747979447041587	0.78447494183764	0.999989433427554
9128	FANCF	-0.349713999698828	3.72211996747843	0.0747834233014544	0.784495347668966	0.999989433427554
9129	TBC1D13	-0.367679596577319	3.6066100750485	0.0747580378614998	0.784531025027445	0.999989433427554
9130	DNTTIP1	0.391298822463161	3.60729324189264	0.0747470754923683	0.784546433839253	0.999989433427554
9131	TAMM41	-0.388314393952688	3.31753157293208	0.074576882970419	0.78478581403717	0.999989433427554
9132	ABHD3	-0.245837539849846	5.31485258591058	0.074525688884151	0.784857877262011	0.999989433427554
9133	TAPT1-AS1	0.677941127669738	0.965208871764891	0.0745212238374364	0.784864163734443	0.999989433427554
9134	LYSMD1	0.705249307708893	0.88209334495059	0.0744744164276341	0.784930077466447	0.999989433427554
9135	EYA3	-0.234059588019872	5.75372366487423	0.0744626012457843	0.784946719006572	0.999989433427554
9136	THAP1	0.331597342392045	4.30706003229959	0.0744443387982301	0.784972444233299	0.999989433427554
9137	HCG8	-0.674107768507423	0.553342556893292	0.0744274695121732	0.784996210008458	0.999989433427554
9138	SNX8	0.387323811060175	3.68581855928132	0.0743940461667023	0.78504330600946	0.999989433427554
9139	APEX2	0.385706660299412	3.60161447990359	0.0743887975519755	0.785050702733885	0.999989433427554
9140	FAM114A2	-0.28357697050665	4.85439793422722	0.074273623037044	0.785213085551391	0.999989433427554
9141	HMCN1	0.606174454194375	2.94321667864139	0.0741979135566879	0.785319900896983	0.999989433427554
9142	SNORA64	0.478488510918752	2.56829738546866	0.0741867029059691	0.785335722511227	0.999989433427554
9143	GID4	0.425789264659982	3.60546433083349	0.0741670050007883	0.785363525315691	0.999989433427554
9144	TBC1D3H	0.898867810645363	1.90185711142244	0.0741608341898043	0.785372235984109	0.999989433427554
9145	PANK3	-0.190472584150585	6.18106324855352	0.0740624356751525	0.785511187183417	0.999989433427554
9146	PIGF	0.456293876452326	2.76044403430038	0.0740324269307777	0.785553583067697	0.999989433427554
9147	ATP6V1D	-0.305887387012285	4.47600300951808	0.0740279878761498	0.78555985527808	0.999989433427554
9148	U2AF1L4	-0.405888276513418	3.05028269332459	0.0740102741792299	0.785584886049547	0.999989433427554
9149	CD37	0.157436915004722	7.05586327094394	0.0739826643375139	0.785623907225801	0.999989433427554
9150	LOC102724791	-0.558277986927578	1.40664555394523	0.0739777653424483	0.785630831825528	0.999989433427554
9151	TGIF2	-0.311773144277327	4.3964396494289	0.0739723360746041	0.785638506239451	0.999989433427554
9152	IRF2	0.180386371968087	6.50712356614462	0.0739047007003606	0.785734135997736	0.999989433427554
9153	ATP6V0D1	0.312738315333447	4.59174962348379	0.0738915195931185	0.785752778256119	0.999989433427554
9154	GTF3C1	0.170768912875321	6.84589057945416	0.0738472111221427	0.785815457553797	0.999989433427554
9155	YBX3	0.383836247024611	3.66688640261759	0.0738203959133301	0.7858534004802	0.999989433427554
9156	OSTC	0.315030488797704	4.60290863923534	0.0737911309753088	0.785894818165162	0.999989433427554
9157	GPX4	-0.200257128219389	6.2042725434505	0.0737154748740636	0.786001932593581	0.999989433427554
9158	TOP1MT	0.381265023585134	3.8102254252545	0.0736756971648589	0.786058273821381	0.999989433427554
9159	MRPS15	0.30371675407487	4.7556531027575	0.0736705752127591	0.786065529751333	0.999989433427554
9160	PSMD9	0.306556220216548	4.46799970892014	0.0736373822269201	0.786112558619316	0.999989433427554
9161	PAQR4	0.33889619673202	4.28820194515579	0.0736221437822735	0.786134152739147	0.999989433427554
9162	LRRC41	-0.307470767847398	4.22534571652742	0.0735954392267786	0.786172001061272	0.999989433427554
9163	CSF2RA	-0.634917564740457	1.03210238536097	0.073510947679253	0.786291799376277	0.999989433427554
9164	CUL9	0.235501791547097	5.74736270283133	0.0735016453767372	0.786304993378847	0.999989433427554
9165	ICA1L	0.512505206773563	2.760852536029	0.0734893219901522	0.786322473742814	0.999989433427554
9166	LINC00597	0.789484858555026	0.395706868123645	0.0734296999551987	0.78640706808613	0.999989433427554
9167	VAT1	0.393057299288093	4.26496387542923	0.0733982141845786	0.786451756345672	0.999989433427554
9168	KLHL25	-0.46756640100373	2.41807553269731	0.0733565028009053	0.786510973828045	0.999989433427554
9169	HELZ	-0.131933494411945	8.24012631904674	0.0732762210994053	0.786625000317093	0.999989433427554
9170	LPXN	-0.164748906853856	6.58609524602078	0.0732688221795925	0.786635512596408	0.999989433427554
9171	AFAP1L1	-0.769404552745529	0.290546161785563	0.0732093647561527	0.786720009542609	0.999989433427554
9172	ZNF736	0.357109372841863	3.96225516446815	0.0731713833806964	0.786774005430464	0.999989433427554
9173	IMPG2	0.577293745139203	2.01493791395459	0.0731560036477745	0.786795874170156	0.999989433427554
9174	LAMTOR2	0.406845917130994	3.77617805921612	0.0731539903033536	0.78679873716613	0.999989433427554
9175	ZNF569	-0.410239514341883	3.00742223290452	0.0731217436310487	0.786844598020557	0.999989433427554
9176	PTPN22	-0.179888374189443	7.09730887498943	0.0731209196914477	0.786845769960351	0.999989433427554
9177	EHHADH	-0.565020239849836	1.54979381048789	0.0731195813287471	0.786847673610752	0.999989433427554
9178	GID8	0.220305765946989	5.82010642397491	0.0731194949782719	0.786847796433941	0.999989433427554
9179	EML6	0.796732644943761	1.0471852016833	0.0731167850769552	0.786851650982949	0.999989433427554
9180	ZMYM6NB	-0.382677681279888	3.30140590409371	0.073113357746422	0.786856526109183	0.999989433427554
9181	VARS	-0.217832892657898	5.73317528322237	0.0730613091379695	0.786930576511873	0.999989433427554
9182	SMIM15	0.308373074102595	4.58332502674702	0.0730516960868215	0.786944256252476	0.999989433427554
9183	CHSY1	-0.20463815572501	6.03725642108721	0.072978620919443	0.787048276610088	0.999989433427554
9184	SPTAN1	-0.109878899766704	9.82666007428211	0.0729439259638234	0.787097683425693	0.999989433427554
9185	CCDC125	0.362201145755821	3.97177311384183	0.072922492663082	0.787128211486457	0.999989433427554
9186	OAZ2	0.327138016615012	4.0617349906375	0.072878217126167	0.787191289640489	0.999989433427554
9187	POTEM	0.568147731839838	0.0611405764801128	0.072873540884423	0.787197952955132	0.999989433427554
9188	FBXL6	0.485975849030611	2.44964873640514	0.0728538034362245	0.7872260799541	0.999989433427554
9189	MRPL15	-0.397823201884622	3.10050198335312	0.0728264816599449	0.787265021803167	0.999989433427554
9190	ATP5L	-0.201430358044216	6.24387791022718	0.0727724396855649	0.787342071156474	0.999989433427554
9191	PHLDA1	-0.160776116849854	7.2769400733827	0.0727205954101038	0.78741601603042	0.999989433427554
9192	PCBD1	0.501742660056673	2.49427253217529	0.0726884033035589	0.787461945479854	0.999989433427554
9193	MTR	-0.171265833559397	6.89918538192986	0.0726865775761638	0.787464550627084	0.999989433427554
9194	CD164	-0.154423652321837	7.39263998350386	0.0726446990561129	0.787524317111009	0.999989433427554
9195	NPAT	0.202659880286894	6.18296596594442	0.0726153768627995	0.787566174966358	0.999989433427554
9196	PPID	0.236388797029126	5.59465552311673	0.0726122089418197	0.787570697761948	0.999989433427554
9197	MCTP2	0.310772143819522	5.14823712921782	0.0726033721602448	0.787583314468274	0.999989433427554
9198	ZNF263	-0.270301079340624	4.84828146014958	0.0725973442270487	0.787591921316555	0.999989433427554
9199	NAIF1	-0.467828155514563	2.24509048332883	0.0725757559195159	0.787622748838553	0.999989433427554
9200	FAM212B	-0.501261730065435	1.72655251061509	0.072547096734823	0.787663680981326	0.999989433427554
9201	POP1	-0.314809088413717	4.05584577661485	0.0725367995167971	0.787678389979135	0.999989433427554
9202	KIF16B	0.275719758382733	5.21039992222114	0.0725282117004866	0.787690658048953	0.999989433427554
9203	RHNO1	0.324320151584877	4.41746579849368	0.0725039665710767	0.787725297477455	0.999989433427554
9204	UBE2D1	-0.356757123896003	3.64669657792072	0.0723732586413917	0.787912149215226	0.999989433427554
9205	MBD5	-0.313774612178552	4.60621425516325	0.0723450497921192	0.78795249852469	0.999989433427554
9206	FAM105B	0.160840082182458	7.01908550837879	0.0723321513274158	0.787970951011642	0.999989433427554
9207	ZNF674-AS1	0.69735349329609	0.940182818183699	0.0723213843634127	0.787986355534122	0.999989433427554
9208	SLC15A3	0.596878449418999	2.06158835940832	0.0723182105443598	0.787990896618627	0.999989433427554
9209	MVP	0.152955612257661	7.4834192058354	0.0723133460132814	0.787997856972884	0.999989433427554
9210	CYB561D1	-0.332188231344132	3.95851027629553	0.0723002523265706	0.788016593160275	0.999989433427554
9211	METTL6	-0.318023847901051	4.40885433778182	0.0721949016159158	0.788167409209721	0.999989433427554
9212	B4GALT7	-0.477299251939254	2.17222998773493	0.0721614753524804	0.788215285624071	0.999989433427554
9213	URM1	-0.308795529192721	4.27968326689071	0.0721358588880037	0.788251984115898	0.999989433427554
9214	CCDC58	0.493949861175935	2.65839887187143	0.0721246413681342	0.788268056685299	0.999989433427554
9215	IPO13	-0.317406208102929	4.07505815907303	0.0721197403170493	0.788275079378649	0.999989433427554
9216	ADARB1	-0.242489160735172	5.50491967727312	0.072111678625518	0.788286631495546	0.999989433427554
9217	RELA	-0.203955449262259	6.15370016979748	0.0720922788750897	0.788314433484869	0.999989433427554
9218	EID2B	0.702105110688608	0.992180404323536	0.0720870881958859	0.788321872982671	0.999989433427554
9219	BMP1	-0.571763634815306	1.40705590193161	0.0720840160109191	0.788326276301499	0.999989433427554
9220	IER5L	-0.484172410217828	2.20087021524508	0.0720829361001378	0.788327824146091	0.999989433427554
9221	FAM192A	0.189802692606626	6.25234991786174	0.0720589605768325	0.788362191653629	0.999989433427554
9222	KCTD6	-0.51126107435184	1.62135961331172	0.07202481818927	0.788411143346151	0.999989433427554
9223	DRG1	0.312540825252899	4.37198143199536	0.0720064456792926	0.788437490103697	0.999989433427554
9224	FTO	-0.217760799507941	5.75717389428519	0.071988349780213	0.788463443715006	0.999989433427554
9225	BLOC1S3	0.384507185262812	3.38385859091627	0.0719486311844264	0.78852042142629	0.999989433427554
9226	LOC102723861	-0.625313190367152	0.546948839539586	0.0718956314987409	0.788596477587387	0.999989433427554
9227	ATG12	-0.274217574420161	4.89238655733674	0.0717929731860352	0.788743880905186	0.999989433427554
9228	STAC	0.544189299451576	2.60548535589724	0.0717196105490387	0.788849288848496	0.999989433427554
9229	DOK2	-0.205307628038637	5.89183965021419	0.0716997399449042	0.788877849012847	0.999989433427554
9230	MPHOSPH9	0.172149259507769	6.70664057923073	0.0716690791631294	0.788921926300776	0.999989433427554
9231	ACOT9	0.271384192101185	4.9970410886402	0.071641654549893	0.788961359903092	0.999989433427554
9232	ARAP1	0.169359228075061	7.17705583112981	0.0714421408095234	0.789248482672044	0.999989433427554
9233	MAGI2	-0.69717492297591	-0.200341323994102	0.0714163148872728	0.789285680473279	0.999989433427554
9234	GCLC	-0.332266174325732	4.02628479105157	0.0713959572174758	0.789315007276209	0.999989433427554
9235	DUSP23	-0.470408740209912	2.14236422015822	0.071388211927534	0.789326166143696	0.999989433427554
9236	CLASP2	0.199778227564992	6.25409432261023	0.0713864045356161	0.789328770199828	0.999989433427554
9237	NAA25	-0.251350103922898	5.39001051579926	0.0713729541144517	0.789348150422068	0.999989433427554
9238	RABEP1	0.147682022957722	7.65008550563969	0.0713594062662253	0.789367673001289	0.999989433427554
9239	GTF2F2	-0.281427511880415	5.02166483586042	0.0712927287957825	0.789463784819867	0.999989433427554
9240	TMEM165	-0.254552717581768	5.02419321493304	0.0712801980359359	0.789481852578468	0.999989433427554
9241	CDKN2B	0.442884959499204	3.41013846221359	0.0712444818058913	0.789533360167421	0.999989433427554
9242	RAB22A	-0.182710476389435	6.30792734565458	0.0711957037412674	0.789603727019522	0.999989433427554
9243	FAM216A	-0.579729010907966	0.910808902977857	0.0711744576519564	0.789634384533513	0.999989433427554
9244	HUWE1	0.110105170748521	9.87649800051009	0.0711627245248359	0.789651317209375	0.999989433427554
9245	MNAT1	0.385779746556284	3.59157752900698	0.0710813824306626	0.789768747282771	0.999989433427554
9246	ZNF626	0.476724790642616	2.87901147842434	0.0710727552697534	0.789781206163267	0.999989433427554
9247	MFSD9	-0.349016378050846	3.75550219083987	0.0709913150152772	0.78989885771707	0.999989433427554
9248	DDR1	-0.637772814337579	0.437568524371557	0.0709432005149111	0.789968399640174	0.999989433427554
9249	GTPBP10	-0.345600459592252	3.87824639940937	0.0709156899655738	0.790008173149863	0.999989433427554
9250	TMEM185A	-0.381376179536345	3.16459059702969	0.0708998863710377	0.790031025009371	0.999989433427554
9251	EXOC3	-0.190439365458107	6.14613244728449	0.0708846346847238	0.790053081400761	0.999989433427554
9252	LINC00086	-0.720405403486803	0.225336604241676	0.0708454127177731	0.790109814345569	0.999989433427554
9253	RTN3	-0.249360988128232	5.33691052390918	0.0708168175748369	0.790151186631646	0.999989433427554
9254	LINC01002	-0.749040952248158	0.54328606640888	0.0707680381429796	0.790221782783146	0.999989433427554
9255	BTG1	-0.121755303683923	8.51723128418187	0.0707480918397536	0.790250657623477	0.999989433427554
9256	PUM1	0.157403653681411	7.14811404447394	0.0707089386355904	0.790307349601045	0.999989433427554
9257	AGAP3	-0.31160071246663	4.16525544741005	0.0706946422633337	0.790328054256591	0.999989433427554
9258	RP11-307E17.8	0.565494424919274	2.14687874473698	0.0706801088700786	0.790349104474411	0.999989433427554
9259	ANKRD46	0.522590498077489	2.45915696437327	0.0706344477194847	0.790415255325687	0.999989433427554
9260	TGFB3	0.664028114230156	0.949957793840874	0.0705955410762584	0.790471638758929	0.999989433427554
9261	DGCR14	-0.319942844249222	4.23248649775283	0.0705739949227961	0.790502870560195	0.999989433427554
9262	GMDS-AS1	0.56800108939515	1.78227479625774	0.0705391071564776	0.790553452257925	0.999989433427554
9263	CDK10	0.302520427128164	4.34148122635512	0.0705372440287917	0.790556153872581	0.999989433427554
9264	PDZD11	0.421765371771797	3.32615945353871	0.0704687472113505	0.790655503709041	0.999989433427554
9265	CD74	-0.108189589314778	9.42257684783348	0.0704224170260943	0.790722731704776	0.999989433427554
9266	TMEM80	0.51742426392691	2.11724081587367	0.070353216932098	0.790823189466064	0.999989433427554
9267	CAD	-0.221843754019935	5.77877410696477	0.0703520295322164	0.790824913675595	0.999989433427554
9268	ATAT1	0.525652713471091	2.32409471243271	0.0703310706272902	0.790855350421169	0.999989433427554
9269	TAF1D	0.2357595316637	5.57918003830583	0.0703271455516443	0.790861050997566	0.999989433427554
9270	HRSP12	0.542253061688133	2.01563633635556	0.0702962943328771	0.790905863638321	0.999989433427554
9271	UBA3	-0.247429562753207	5.20432086347816	0.0702751007860627	0.790936654219445	0.999989433427554
9272	XRCC2	0.539683875790526	1.94213042497004	0.0702726810676779	0.790940169970441	0.999989433427554
9273	GALNT10	-0.150053470022111	7.12039969930076	0.0702342529052444	0.790996013191501	0.999989433427554
9274	GNG10	-0.330356854582058	3.85296240026663	0.0702264557626648	0.791007345875639	0.999989433427554
9275	ABHD14B	-0.306165567997226	4.21495919876011	0.0702185554870027	0.79101882914434	0.999989433427554
9276	DRAM2	-0.386177912467911	3.16276631110223	0.0701699056235583	0.791089558305241	0.999989433427554
9277	WHSC1	0.131143015532184	7.84592333837759	0.0701397279414309	0.791133445040601	0.999989433427554
9278	ZBTB40	0.165934842866064	6.73390394374395	0.0701068567159879	0.791181260434222	0.999989433427554
9279	RILPL1	0.566833767799014	2.17557147091502	0.0700418624238281	0.791275838248663	0.999989433427554
9280	SIGIRR	0.334736238265206	4.42135972418884	0.0700404273814712	0.79127792701051	0.999989433427554
9281	CIAPIN1	-0.369305742497551	3.3395917128249	0.0700049544643377	0.791329566547722	0.999989433427554
9282	LOC101928101	0.65687091478097	0.482657574461697	0.0699930382691036	0.791346916635677	0.999989433427554
9283	TMX2	-0.330848233811267	3.99412353356661	0.0699898066307867	0.791351622202666	0.999989433427554
9284	MPV17	-0.362021794350863	3.41612007462803	0.0698665464213235	0.791531187413204	0.999989433427554
9285	ENG	0.398363383904529	3.47894080711304	0.0698198401111938	0.791599273336394	0.999989433427554
9286	TMEM63C	-0.648011243306772	0.737467380614959	0.0697786486363796	0.791659340252932	0.999989433427554
9287	DNAJB6	-0.176091533281484	6.67834573338167	0.0697654438139779	0.791678600022805	0.999989433427554
9288	ABL2	-0.278858360882633	5.04933746464474	0.0697319154963196	0.791727511198569	0.999989433427554
9289	DDX54	0.19562140644776	6.1917929878567	0.0696237448742778	0.791885396525116	0.999989433427554
9290	DNAJC19	-0.424806480151908	2.91697518418985	0.0696137377225199	0.791900009544181	0.999989433427554
9291	PICK1	0.481502200153637	2.5331840796688	0.0696004986775804	0.791919343686097	0.999989433427554
9292	ANKEF1	0.48324098256412	2.85702865704421	0.069575192188239	0.791956306452322	0.999989433427554
9293	MAP2K4	-0.279219165582703	4.78553124261083	0.0695629593843279	0.791974176315636	0.999989433427554
9294	TTC30B	0.62141330913138	1.62376188204124	0.0695492599853367	0.791994190597964	0.999989433427554
9295	DNAJC4	-0.373351682197919	3.29719006920999	0.0693896791642032	0.792227487376125	0.999989433427554
9296	PAXIP1	0.253449572531735	5.34897313406838	0.0693660500118511	0.792262056035231	0.999989433427554
9297	CFD	0.743748589326997	0.409208974365571	0.0693477539943856	0.792288826821701	0.999989433427554
9298	OLR1	0.552858560053291	2.99295402258799	0.0693384079950619	0.792302503372586	0.999989433427554
9299	DYRK1B	0.34183564243704	3.85731270043913	0.0693050560234099	0.79235131731188	0.999989433427554
9300	NDUFB7	-0.298205977870179	4.52051663813658	0.0692884593273817	0.792375612913029	0.999989433427554
9301	P2RY13	-0.65564858063573	-0.00726615946119193	0.0692828065308433	0.79238388864929	0.999989433427554
9302	MRPS36	0.415893106871105	3.14835261462677	0.0692278671732112	0.792464339089287	0.999989433427554
9303	TMEM106B	-0.272484554992965	4.9053431606958	0.0691925480907258	0.792516076608517	0.999989433427554
9304	ARPC5L	-0.234469548510777	5.63253665638302	0.0691712313002597	0.792547309559293	0.999989433427554
9305	C1orf228	-0.620267368307726	0.517325434936552	0.0691250689579306	0.792614963375044	0.999989433427554
9306	C18orf32	-0.340041055189141	4.2436926092675	0.0691097635281608	0.792637399775956	0.999989433427554
9307	C12orf79	-0.439558859722597	2.65161756378299	0.06909990568262	0.792651851908471	0.999989433427554
9308	LOC101928403	0.624836722585728	1.34789989177904	0.069069452421985	0.792696504991366	0.999989433427554
9309	TANGO6	-0.220042834679215	5.71467002896662	0.0689798682548002	0.792827921733525	0.999989433427554
9310	PPFIBP1	0.42531877063391	3.55982858307035	0.0689578972074685	0.792860166395537	0.999989433427554
9311	KLHL6	-0.18785838151543	6.11979170928306	0.0689470723305305	0.792876054980901	0.999989433427554
9312	DNAJB4	0.373096609462246	3.72906483932087	0.0689428286565033	0.792882284143176	0.999989433427554
9313	MRPS26	0.324418702094382	4.14903799061019	0.0689332730802192	0.792896311238307	0.999989433427554
9314	RNF185	0.350209331870428	3.95447008590334	0.0689116609026428	0.792928040638613	0.999989433427554
9315	KHDC1	0.688077918320891	0.36094975990194	0.0689056339471605	0.792936889917132	0.999989433427554
9316	SFPQ	0.114485863795348	9.3694670921445	0.0688783565613278	0.792976946023034	0.999989433427554
9317	UBE2L6	0.198565478140672	6.19979019305027	0.0688379275918152	0.793036330472791	0.999989433427554
9318	METTL22	0.422218445856233	2.88592261536817	0.0688000152002886	0.793092035361709	0.999989433427554
9319	KLHL18	-0.288823367439012	4.5235185393634	0.0687926305388658	0.793102887594708	0.999989433427554
9320	SLFN13	0.228427437973197	5.81845572033412	0.0687640819926543	0.793144847368592	0.999989433427554
9321	DYRK1A	-0.149343116831132	7.37832132085917	0.0687537518300445	0.793160032617024	0.999989433427554
9322	ACOT13	0.36636175703208	3.73121872399661	0.0686521277317524	0.793309484189138	0.999989433427554
9323	PCYOX1	0.281529699017638	5.1560466748172	0.0686231085664701	0.793352182373972	0.999989433427554
9324	NR2C1	0.31121561027112	4.59532471752396	0.0685775796068526	0.793419192166911	0.999989433427554
9325	FAM179A	-0.439934525707095	2.54278043972995	0.0685600184669752	0.793445045108912	0.999989433427554
9326	CEP97	-0.232525883143404	5.37022132699216	0.0685522619439496	0.793456465137634	0.999989433427554
9327	RPUSD4	0.371040201764031	3.753432734222	0.0685017800315109	0.793530807180827	0.999989433427554
9328	ERCC6	-0.318715990505718	4.88760868082296	0.068393595994138	0.793690222725773	0.999989433427554
9329	LGMN	0.298673625503835	4.90838322212558	0.0683756846507606	0.79371662913851	0.999989433427554
9330	NXT1	0.442089633529407	3.1734271047945	0.0683179707210684	0.793801741024894	0.999989433427554
9331	CCDC115	-0.341822979581921	3.90762079097774	0.068300255893206	0.793827873138881	0.999989433427554
9332	DYNC1I2	-0.165937196655798	6.82065396024446	0.0682779927475536	0.793860719860375	0.999989433427554
9333	RGAG4	0.623680142763696	1.92771763015901	0.0682705635791265	0.793871682020476	0.999989433427554
9334	KCTD10	-0.249641213073261	5.07489639652647	0.068218752483503	0.7939481499586	0.999989433427554
9335	ASF1B	-0.350132913911563	3.58628487027205	0.0681744243174194	0.794013598475633	0.999989433427554
9336	ADH5	0.265287974057166	5.30268147760119	0.068157002944929	0.794039326559565	0.999989433427554
9337	ADRBK2	-0.259252362694875	5.11968808511808	0.0681439341790764	0.794058628969469	0.999989433427554
9338	PAQR8	-0.363326078430378	3.52257238653808	0.0681316170343962	0.794076823053795	0.999989433427554
9339	IFI30	0.34172863909642	5.59012138821747	0.0681160627266593	0.794099801374684	0.999989433427554
9340	CLN5	-0.379865531835995	3.20883426836115	0.0680924042338233	0.794134757351365	0.999989433427554
9341	LOC441242	-0.593051486072671	0.858727718473912	0.0679860917425401	0.794291916659573	0.999989433427554
9342	ADTRP	0.278973264982912	5.06695410737565	0.0679348524643046	0.794367709372918	0.999989433427554
9343	REEP2	0.685683951065032	1.03642405347472	0.0679285533507397	0.794377029075896	0.999989433427554
9344	KDM3A	-0.172072734122652	6.73416165082869	0.0678898862399961	0.794434248189071	0.999989433427554
9345	EVI5	0.366315448877794	3.92911991137266	0.0678415602517362	0.794505784859332	0.999989433427554
9346	TRIM65	0.353656353886111	3.84548705858599	0.0678309495372105	0.794521495478786	0.999989433427554
9347	SLC41A2	0.356508570531435	4.05281393788133	0.0678068357733963	0.794557204096413	0.999989433427554
9348	APLP2	0.144070073718865	7.69044273710312	0.067773859847378	0.794606047132424	0.999989433427554
9349	UBC	0.107971644643088	9.99380370470992	0.0677670968432054	0.794616065876281	0.999989433427554
9350	COX7A2	-0.351456055830316	3.79690522183073	0.0677047976647032	0.794708381268548	0.999989433427554
9351	NPHP3-ACAD11	0.528143975882139	4.26752995658687	0.0676923951691322	0.794726764791903	0.999989433427554
9352	KIAA0195	0.209826868300777	5.8014948287996	0.0676920184471683	0.794727323213871	0.999989433427554
9353	APOO	0.505211089330166	2.43226620392576	0.0676606384058829	0.794773844258351	0.999989433427554
9354	UBIAD1	0.331977825578212	3.96844439461424	0.0675835220735053	0.7948882185031	0.999989433427554
9355	ZNF280C	0.3180935172128	4.56452241544992	0.0675241895435335	0.794976264322462	0.999989433427554
9356	ARL17B	0.540478927066105	2.14087212406474	0.0675010358652912	0.795010634155787	0.999989433427554
9357	GIMAP1-GIMAP5	-0.537532182756522	4.43710467911393	0.0674956670550984	0.795018604635348	0.999989433427554
9358	NUMBL	0.448165637646551	2.67745838238991	0.0674638400537333	0.795065861619844	0.999989433427554
9359	EML4	-0.122255921800036	8.28894737642548	0.0674172722034712	0.795135027380941	0.999989433427554
9360	METTL18	-0.415096774483748	2.5086798155629	0.0673705609276354	0.795204431788449	0.999989433427554
9361	S100A11	0.154797107649636	7.00560259742443	0.0673318262373002	0.795262003930025	0.999989433427554
9362	PLEKHF1	-0.274923247811402	4.78108391147501	0.0672701629097929	0.795353691838914	0.999989433427554
9363	ALG3	0.306803718879945	4.31552934833203	0.0672085664718196	0.795445325076819	0.999989433427554
9364	SUGP1	-0.258355171903116	4.82061885269083	0.0671395085031463	0.795548111676035	0.999989433427554
9365	BRD1	0.157308706463931	7.1367593997037	0.0671147550129518	0.795584968761795	0.999989433427554
9366	BCS1L	0.42472347009167	2.98481288388319	0.0670592512627763	0.795667638288212	0.999989433427554
9367	KCNK10	0.655095924203235	0.429189543905835	0.0670082255631286	0.795743670238537	0.999989433427554
9368	THADA	-0.167058813189819	6.80321091424927	0.0669813878881627	0.795783672693984	0.999989433427554
9369	TRIP12	-0.109457022075829	9.08190855508698	0.0669084148374637	0.795892484728782	0.999989433427554
9370	LOC644172	-0.682456416270382	0.936150329906037	0.0668708081285132	0.795948585801814	0.999989433427554
9371	AP2A2	0.195784871734371	6.00338216679225	0.0668676741767698	0.795953261739363	0.999989433427554
9372	REXO4	-0.259568748643097	5.08528371816067	0.066856740710918	0.795969575670316	0.999989433427554
9373	ZNF484	0.250920512604008	5.36288049633889	0.0668155064771554	0.796031114480241	0.999989433427554
9374	LOC101929837	-0.400512149667286	2.89012385790435	0.0668044263499041	0.796047654140625	0.999989433427554
9375	MPI	0.376300283815628	3.66102136802874	0.0667428720541494	0.796139564862155	0.999989433427554
9376	LOC152586	-0.507537223094629	0.0123731293366335	0.0667320196733598	0.796155773945193	0.999989433427554
9377	SLC16A3	-0.330695359021292	3.96802928779684	0.0666665225426897	0.796253630122761	0.999989433427554
9378	MBP	0.220051550939415	6.66928651249616	0.0666569927342096	0.796267872433007	0.999989433427554
9379	TTYH2	0.523106069304033	1.18847755442349	0.0666519834748627	0.796275359212571	0.999989433427554
9380	PLAUR	0.502702766377428	3.2794087017228	0.0666175236602129	0.796326870577277	0.999989433427554
9381	GLCCI1	0.163675392659426	6.82818886112415	0.0666122967784446	0.796334685087704	0.999989433427554
9382	SLC2A4RG	0.255118579476058	5.13188660759582	0.0665643231767774	0.796406423858979	0.999989433427554
9383	BUD13	-0.24125824582814	5.31232355557251	0.0665235260084245	0.796467452831285	0.999989433427554
9384	METTL2A	-0.365723578058769	3.32022825706561	0.0664982524547497	0.796505269855037	0.999989433427554
9385	NR1D2	-0.256557775740654	5.30025136070955	0.0664602025703545	0.796562218664459	0.999989433427554
9386	FAM86C1	0.581216825879675	1.97876401729982	0.0664314018441488	0.796605335929941	0.999989433427554
9387	MEX3C	0.201088596420173	6.05644787453238	0.0664069703709913	0.796641919847073	0.999989433427554
9388	LOC101928548	0.615145523562914	1.09754394984427	0.0663456477625033	0.796733776521063	0.999989433427554
9389	LOC101927589	-0.593867276564981	0.772976108624865	0.0663339596276344	0.796751289607217	0.999989433427554
9390	ZFAND2B	0.388854822700605	3.46066321317563	0.0663338119235561	0.796751510932288	0.999989433427554
9391	ERCC6L2	0.299979769202756	4.42898700170144	0.0662316292967233	0.796904688048726	0.999989433427554
9392	FGD4	-0.559138507555909	1.49472901484402	0.0661905054361682	0.796966370426099	0.999989433427554
9393	C11orf49	0.434670588361828	3.03047677161132	0.0661691605780703	0.796998393995509	0.999989433427554
9394	LOC101929115	0.420834550563328	2.96656834167314	0.0661316850060985	0.797054631707911	0.999989433427554
9395	RBM39	0.11938226111935	8.68869463443215	0.0660827972893685	0.797128020595746	0.999989433427554
9396	PCBD2	-0.385741536469429	3.2083909861648	0.066076527272088	0.797137435065836	0.999989433427554
9397	RIC8B	-0.279702114229531	4.79153562901358	0.0660360628761651	0.797198204065099	0.999989433427554
9398	ZIK1	-0.433179383070808	2.64988245219096	0.0660273253645585	0.797211328572486	0.999989433427554
9399	TESK1	0.271498369531698	4.77698097946153	0.0660243204187623	0.79721584247808	0.999989433427554
9400	UCP3	-0.416599944626316	2.70237916073953	0.0660224135691436	0.797218706925694	0.999989433427554
9401	DHRS1	-0.452460064853669	2.2680976641473	0.0659347169621256	0.797350491441308	0.999989433427554
9402	ZNF660	-0.592819059738951	0.493578573320573	0.0658751235273343	0.797440097732872	0.999989433427554
9403	DMTN	0.36381342032683	3.49062729122144	0.0658605158255483	0.797462068858205	0.999989433427554
9404	LOC101928130	-0.594070900207678	0.856382459568367	0.0658194032893888	0.797523919270151	0.999989433427554
9405	CALCOCO2	0.136379319504453	7.37097188674221	0.0657487434353428	0.797630269297862	0.999989433427554
9406	GIPR	0.614532269399481	1.38945287996286	0.0657270400876584	0.797662947195448	0.999989433427554
9407	PKMYT1	-0.360388231988368	3.50835621937043	0.0657101782166052	0.79768833943661	0.999989433427554
9408	CAST	0.125820638875006	8.56961737305308	0.0656951562417021	0.797710963908244	0.999989433427554
9409	DTNBP1	-0.271414781660187	4.70166082139915	0.0656829800927028	0.79772930432794	0.999989433427554
9410	BRE	0.286682992769908	4.5809555922087	0.0656821371882188	0.797730574026457	0.999989433427554
9411	SLC7A6	-0.161529874321036	6.51607533816885	0.0656572109887108	0.797768125217429	0.999989433427554
9412	ATAD1	-0.238489702271453	5.29801189354837	0.0656002920334089	0.79785390181655	0.999989433427554
9413	RASSF1	0.309616824779098	4.44241364183052	0.0655958773752872	0.797860556342452	0.999989433427554
9414	STEAP3	-0.62599774284073	0.265458366868288	0.0655756021564073	0.797891121676413	0.999989433427554
9415	SPATA13	-0.132018460031212	7.90995758486067	0.0655518014620498	0.797927008166582	0.999989433427554
9416	EIF3J	-0.196204423908043	5.90664503040439	0.0655400650493192	0.797944706788254	0.999989433427554
9417	RAB6A	-0.163300953047378	6.80109415447732	0.0653109034149537	0.798290623635905	0.999989433427554
9418	MLF2	-0.284993141750458	4.55829166428942	0.0652957434658674	0.798313530188362	0.999989433427554
9419	PGBD1	0.672437993204501	0.790104809287722	0.0652795560900614	0.798337992301221	0.999989433427554
9420	METTL2B	-0.336941362046909	3.73142933348594	0.0652444365920815	0.798391075456481	0.999989433427554
9421	PIM2	0.14350772144989	7.62315325394535	0.0652144260952809	0.79843644841169	0.999989433427554
9422	USMG5	-0.324005443131999	4.02256197272417	0.0651928561261599	0.79846906697855	0.999989433427554
9423	ACTG1P4	0.663221358698492	0.0645488429176746	0.0651540818520573	0.798527716718261	0.999989433427554
9424	PWP1	-0.249248998218405	5.03081582194141	0.0651222465172481	0.798575884557084	0.999989433427554
9425	MFSD11	0.292094102260081	4.36235145016777	0.0651052372232925	0.798601625281046	0.999989433427554
9426	WSB2	-0.238684460555291	5.45261265584892	0.0651016358589231	0.798607075803597	0.999989433427554
9427	KRT8	0.49494774611765	2.54652213559875	0.0650848837989741	0.798632431494731	0.999989433427554
9428	MAP2K6	0.545161312114011	2.37689844417149	0.0650472242543998	0.798689445163123	0.999989433427554
9429	ZNF142	0.190299027304658	6.02456873591887	0.0650302921022501	0.798715084873904	0.999989433427554
9430	SPAG7	0.232708450310779	5.49018750706762	0.0650163610603869	0.798736182783921	0.999989433427554
9431	FUOM	0.584030953810496	1.47882530427432	0.0649930429103733	0.798771502416909	0.999989433427554
9432	EP300	0.114614077151455	8.80546103420042	0.0649628538939098	0.798817239267224	0.999989433427554
9433	ARAP2	0.126552523795215	8.0573792569745	0.0649507511781096	0.798835578256292	0.999989433427554
9434	ANGEL2	-0.227014621415368	5.16025903329425	0.0648378016269788	0.799006816122682	0.999989433427554
9435	ZNF614	0.317098290445301	4.30130528656658	0.0648069768040216	0.799053575868303	0.999989433427554
9436	AHNAK	-0.085396137346341	11.5814698233408	0.0646890085614018	0.799232637369095	0.999989433427554
9437	UNC50	-0.372229170637422	2.98554794432086	0.0645917402850529	0.799380409626328	0.999989433427554
9438	ERN1	0.229232055944082	6.67959763505615	0.0645860221500101	0.799389100437127	0.999989433427554
9439	GRB2	-0.145690359999631	6.82246689428667	0.06457555425294	0.79940501132075	0.999989433427554
9440	RBM14-RBM4	-0.414773334263169	3.34740525666014	0.0645323295052123	0.799470726159361	0.999989433427554
9441	NIPA2	0.279557223532812	4.73326988430843	0.0645039454578864	0.799513891338188	0.999989433427554
9442	FAM69A	0.361542153865235	3.7294562938677	0.0644897757501184	0.799535443773828	0.999989433427554
9443	STIP1	-0.146806855431765	7.28403592096335	0.0644855294000592	0.799541903056035	0.999989433427554
9444	PRKCQ	0.157443337455096	7.13350711938179	0.0644065249493337	0.799662120999155	0.999989433427554
9445	ANTXR2	0.128341825004536	8.26739937457167	0.0643864722611625	0.799692646866908	0.999989433427554
9446	TPD52L2	-0.238802625251669	5.12864839731239	0.0643581129204023	0.799735826450076	0.999989433427554
9447	RFXANK	-0.349055375957444	3.29299934530569	0.0643285744912703	0.799780812066087	0.999989433427554
9448	NUDT16	-0.290856890039648	4.65996081210429	0.0643107569017474	0.799807952718884	0.999989433427554
9449	PGM2L1	-0.217048801456843	5.96784864994654	0.0642850099294634	0.799847178878137	0.999989433427554
9450	GAS7	-0.482841787348381	2.15810880203524	0.0642594190370431	0.79988617553107	0.999989433427554
9451	RNH1	-0.248548106338415	5.06123419992551	0.0642525203252262	0.799896689539523	0.999989433427554
9452	XYLT1	0.206532141392064	6.1111057802157	0.0642321195044246	0.799927785004688	0.999989433427554
9453	MST4	-0.236576808107743	5.2619231585429	0.0642268234255852	0.79993585828591	0.999989433427554
9454	THUMPD3	0.263431716564107	5.08468823237108	0.0642238111622504	0.799940450303275	0.999989433427554
9455	EGFR	0.767126688270609	0.0743684944512115	0.0642203914535493	0.799945663585921	0.999989433427554
9456	NFKBIA	0.141448331392489	7.66780616893584	0.0641957226908758	0.799983275035178	0.999989433427554
9457	VDAC2	-0.21602116678663	5.44755406677991	0.0641888264960215	0.79999379075563	0.999989433427554
9458	COPG2	-0.313390047865422	3.92391822762354	0.0641763521394694	0.800012813909927	0.999989433427554
9459	USP21	0.386978967057652	3.31427936327138	0.0641585455445153	0.800039972034487	0.999989433427554
9460	C16orf13	-0.39281308509489	2.98799568325459	0.0639875330262782	0.80030100005066	0.999989433427554
9461	PRPF40B	0.518233359288618	2.17669164700878	0.0638622069338197	0.800492529510332	0.999989433427554
9462	KLHL21	-0.248504558640676	4.96333704585206	0.063817594781213	0.800560756230101	0.999989433427554
9463	CD3EAP	-0.401747264950316	2.97374454910449	0.0638034894856929	0.800582333165218	0.999989433427554
9464	EMC10	0.255193091024892	4.77281115983351	0.0637234339759516	0.800704842536778	0.999989433427554
9465	C22orf39	0.360799445410231	3.52624989715597	0.0636539489047578	0.800811242285654	0.999989433427554
9466	LOC102724281	-0.673132616407252	0.476615613208731	0.0635934745995641	0.800903894488976	0.999989433427554
9467	SCRIB	-0.193701835597307	5.96106639089099	0.0635712656952876	0.800937932337954	0.999989433427554
9468	PIGQ	0.410828863087999	3.13955578597967	0.0634489990411851	0.801125434200872	0.999989433427554
9469	SLAIN1	-0.269450339225884	4.58531739197829	0.0634385956045662	0.801141397243073	0.999989433427554
9470	HIST1H4D	-0.30451821208322	4.44313594073731	0.0633956533785209	0.801207302567069	0.999989433427554
9471	MEF2D	-0.158563143477358	6.84895352177346	0.0633690557345687	0.801248135046193	0.999989433427554
9472	MTERF	0.34602939608015	3.61293208906354	0.063361929790247	0.801259076283572	0.999989433427554
9473	AAGAB	-0.227692616570523	5.63781305863793	0.0633578672841395	0.80126531418387	0.999989433427554
9474	MRPL52	-0.323608127553154	3.73326050625115	0.0633539083658547	0.801271393231648	0.999989433427554
9475	SYNGR2	-0.223397625951923	5.38774969941105	0.0633503379394824	0.801276875910675	0.999989433427554
9476	RAB33B	0.365980682255138	3.5759432454957	0.0632852003142546	0.801376928865858	0.999989433427554
9477	UPF3A	0.176365235559025	6.36124709269587	0.0632441944406708	0.801439942955769	0.999989433427554
9478	ELP5	-0.3169987153677	3.89345915634748	0.0632359963279754	0.801452543673405	0.999989433427554
9479	MYO15B	0.39803811891507	3.49394129966998	0.0631941731697339	0.801516840502224	0.999989433427554
9480	FAHD2B	0.51597135924945	2.60540526445641	0.0631935410052336	0.801517812533785	0.999989433427554
9481	MRPL47	-0.337288076325642	3.78501342997285	0.0631500860581724	0.801584642315148	0.999989433427554
9482	CLSTN1	0.13135898625828	7.76714604861347	0.0631015642314665	0.8016592933932	0.999989433427554
9483	COPS2	0.192039884684071	6.02890385442405	0.0630472512425797	0.801742890405266	0.999989433427554
9484	SRBD1	0.278142264632025	4.86306881688309	0.0629765008962266	0.801851844760204	0.999989433427554
9485	HIPK3	-0.140601775104608	7.27617701470874	0.0629161054827989	0.801944904172756	0.999989433427554
9486	BIN3	0.313894296636297	4.14974222822612	0.062915505396802	0.801945829044868	0.999989433427554
9487	SLC7A5	0.126645842014242	7.67679816562393	0.0629112116693697	0.80195244681443	0.999989433427554
9488	SGSH	0.270609147151983	4.96680610286942	0.0628899622079047	0.801985201388588	0.999989433427554
9489	TMEM120A	0.38097550403701	3.58988142213868	0.062889354272059	0.801986138566155	0.999989433427554
9490	ACSM3	0.668813786082915	0.61246608219319	0.0628453349111737	0.802054010430163	0.999989433427554
9491	IL2RA	0.115693963504098	9.94587421084022	0.062818964031166	0.802094682839946	0.999989433427554
9492	CFL2	0.443805120745682	3.00977480505661	0.0627760350031394	0.802160912671213	0.999989433427554
9493	C17orf70	0.338234137968603	3.89411377951701	0.0626435946365547	0.80236539014956	0.999989433427554
9494	DCPS	-0.321465227232334	3.7853895393863	0.062614237868317	0.802410745775875	0.999989433427554
9495	ZAP70	-0.134613401509802	7.37615099502183	0.0626107832705642	0.802416083804018	0.999989433427554
9496	TRIM24	0.238781131458668	5.25938547449712	0.0625751677795421	0.802471125817961	0.999989433427554
9497	RABL5	0.530101204514853	1.94412531362067	0.0625704085491492	0.802478482238249	0.999989433427554
9498	ZCCHC14	-0.211751301988556	5.64527644093005	0.0625474563948671	0.802513963933225	0.999989433427554
9499	C8orf44-SGK3	0.71486199988614	1.20714584948529	0.0625255836839003	0.802547783356216	0.999989433427554
9500	TBC1D15	-0.194629778448128	5.99528757923021	0.0625196521667561	0.802556955707199	0.999989433427554
9501	PILRA	-0.567037286512146	0.682209990126172	0.0625122441676069	0.802568411902612	0.999989433427554
9502	DYNC1H1	0.103285552789159	9.77509811302029	0.062362595235026	0.802799993040554	0.999989433427554
9503	TREX2	-0.558361693975078	-0.079086457254802	0.0623586405812517	0.802806116853158	0.999989433427554
9504	LINC00299	-0.572350575645145	0.276569050785672	0.0623501860595823	0.802819209438702	0.999989433427554
9505	ISYNA1	0.506909823499934	2.11310421593085	0.0623407245287666	0.802833862586507	0.999989433427554
9506	UFD1L	-0.203443309988393	6.03885131256817	0.0622237063673055	0.8030151872786	0.999989433427554
9507	LIMD1-AS1	0.677526994267463	0.750967541190674	0.0622126436020594	0.803032338877974	0.999989433427554
9508	TGDS	-0.365034511460232	3.15094954442453	0.0621883819707421	0.803069959538339	0.999989433427554
9509	FRS3	-0.533484655559675	1.28904918115057	0.0621772431032213	0.803087234341129	0.999989433427554
9510	MCCC2	-0.201129234864187	5.73219758442568	0.062163182208721	0.80310904314012	0.999989433427554
9511	MTSS1L	-0.512937268312712	0.740584420566895	0.0621359193700712	0.803151335950126	0.999989433427554
9512	RP5-1071N3.1	0.619339823631456	0.639351349978665	0.0621094530013693	0.803192402625353	0.999989433427554
9513	LOC643733	0.528680952011398	1.82597675284364	0.0620676292924145	0.803257317546328	0.999989433427554
9514	TTC28-AS1	-0.364706760847584	3.46857453224235	0.062066633447273	0.80325886348881	0.999989433427554
9515	TCTA	0.35901093885435	3.41030283031036	0.0620629206062517	0.803264627391296	0.999989433427554
9516	PHACTR2	-0.121481742884046	8.23302414859379	0.0620505615040656	0.803283815274091	0.999989433427554
9517	HCN2	-0.425944429564686	2.20296199121006	0.0620281823650117	0.803318564734702	0.999989433427554
9518	TMEM154	0.235690867562366	5.53987425960712	0.0620185867362295	0.803333466494785	0.999989433427554
9519	DHX30	0.17918947631506	6.26131327426439	0.0619611421489807	0.803422702047899	0.999989433427554
9520	ARHGAP19	-0.260153050848113	4.91569795042064	0.0619495626148421	0.803440695243628	0.999989433427554
9521	ST7L	0.395033894834112	3.41261711415764	0.0619139840374885	0.803495991225919	0.999989433427554
9522	FIS1	-0.27022252486863	4.58846205831586	0.0618903324986633	0.803532759622524	0.999989433427554
9523	TUBGCP5	0.313904218876512	4.2582645893849	0.061824667667338	0.803634880502182	0.999989433427554
9524	KIF21A	0.217455973416023	5.97178981743829	0.0617920703065096	0.80368559677753	0.999989433427554
9525	NDFIP2	0.251117299269236	5.78920992819098	0.0617297210613401	0.803782641803224	0.999989433427554
9526	MAPRE3	-0.568129500513483	0.720082056104889	0.0616662982153571	0.803881411262795	0.999989433427554
9527	EVL	0.12379288839151	8.19686199048984	0.0616607397521989	0.803890070120083	0.999989433427554
9528	LINC00909	-0.370458140613057	2.88420848304202	0.0616272946716094	0.803942178914077	0.999989433427554
9529	SELK	-0.287602318227371	4.40879414195407	0.0616115857175998	0.803966659283615	0.999989433427554
9530	RNF5	-0.392936472264038	2.90430378411774	0.0615888783549252	0.804002051622987	0.999989433427554
9531	NTMT1	-0.372730568086681	2.97275388787874	0.0615430418187088	0.804073514855759	0.999989433427554
9532	KIAA1522	0.645799886347188	0.640643442397941	0.0615261639626254	0.804099836049136	0.999989433427554
9533	DUSP10	0.234074015809694	5.43975510181247	0.0615236682917839	0.804103728399179	0.999989433427554
9534	GRK5-IT1	0.447586384431993	2.76771897784988	0.0615205452735239	0.804108599303895	0.999989433427554
9535	SOCS7	0.284696407581774	4.73213848474867	0.0614859059707697	0.80416263428568	0.999989433427554
9536	NPTN	0.214844087796448	5.73993891444074	0.0614804209110247	0.804171192091474	0.999989433427554
9537	CXCR1	-0.627177939584291	0.212872494545973	0.0614737037087565	0.804181672841534	0.999989433427554
9538	ZNF322	0.319413412235594	3.99202773424274	0.0614220430605172	0.804262298497759	0.999989433427554
9539	NMD3	0.241693195525499	5.34152191506043	0.061406229025593	0.804286986314036	0.999989433427554
9540	ZNF280D	0.23471898371183	5.38819192098986	0.0614031435793123	0.804291803500293	0.999989433427554
9541	TUBD1	0.361114880948652	3.46132863572688	0.0613610392646251	0.804357552156767	0.999989433427554
9542	SCAMP3	-0.264595152004459	4.75438398948461	0.0613528263180427	0.804370380003281	0.999989433427554
9543	CDC26	-0.274111478988776	4.53199308577116	0.0612583759015024	0.804517968176498	0.999989433427554
9544	TPX2	-0.184730182841743	6.57167934546081	0.0612348315799238	0.80455477732001	0.999989433427554
9545	HDDC3	0.457679927478737	2.73860741460358	0.0611940238354833	0.804618593855308	0.999989433427554
9546	PTPN14	-0.525189863932074	2.34386725283932	0.061185069232593	0.804632600387976	0.999989433427554
9547	LIN7C	-0.24219107883719	4.99232797085058	0.061103650343739	0.804760003410676	0.999989433427554
9548	CHFR	0.194044699624893	6.07694976760373	0.061086751562101	0.804786457648767	0.999989433427554
9549	TMEM106A	-0.361385901295769	3.10922896648834	0.0610026954206688	0.804918101258967	0.999989433427554
9550	FAM115A	-0.228381578380325	5.69165004811301	0.0609968665616378	0.804927233629964	0.999989433427554
9551	SLC33A1	0.294258524394209	4.56628884743736	0.060993892437935	0.804931893519769	0.999989433427554
9552	TCF20	0.11891020453533	8.08966784069282	0.0609921059947425	0.804934692596604	0.999989433427554
9553	MGC27345	-0.300069927040321	4.08368916798528	0.0609894889687155	0.804938793145249	0.999989433427554
9554	TM2D3	-0.316755899163705	3.83051233222519	0.0609738503398773	0.804963298843542	0.999989433427554
9555	PGBD4	0.540255734318535	1.66531399901991	0.0609488327058045	0.805002508357535	0.999989433427554
9556	CRAT	-0.375558681308915	3.01568591092768	0.0607991588044996	0.805237267062502	0.999989433427554
9557	ARHGAP35	0.142271944527077	7.3011527321328	0.0607631374068021	0.805293811218082	0.999989433427554
9558	HNMT	0.710183469184771	0.519626743192219	0.0607564398162239	0.805304326640272	0.999989433427554
9559	ADAM17	-0.227248668393667	5.35337175150748	0.0606877617063049	0.805412188868486	0.999989433427554
9560	FANCC	0.388787821887631	3.26778837388552	0.0606286524640183	0.805505074582621	0.999989433427554
9561	CLASP1	-0.134669786259983	7.24237576380523	0.0605924993733495	0.805561910107689	0.999989433427554
9562	GLS2	0.688937974122062	0.311985672804248	0.0605679165716637	0.805600566492937	0.999989433427554
9563	RGCC	0.271765926763761	4.7566148230548	0.060567596422203	0.805601069981924	0.999989433427554
9564	MPG	0.354608754437667	3.59397003041108	0.0605154912209969	0.805683033006963	0.999989433427554
9565	EEF1A2	-0.495023783387864	2.05702935995089	0.0604916431056708	0.80572055928209	0.999989433427554
9566	SLK	-0.121656694505989	8.01961260978949	0.0604885460605189	0.805725433222487	0.999989433427554
9567	SSH2	0.16321745969933	7.94769239775422	0.0604651184638243	0.805762306429552	0.999989433427554
9568	PPP1R9B	-0.135416245282337	7.4518167799856	0.0604305386528239	0.805816746196112	0.999989433427554
9569	SLC25A10	0.59692611976145	1.49014206579062	0.0604003209483821	0.805864332125937	0.999989433427554
9570	TNRC6B	-0.123181929915509	8.09301958321431	0.0603686691937284	0.805914189891861	0.999989433427554
9571	DDB2	-0.261819735792356	4.73268919706394	0.0603509684224548	0.805942078145874	0.999989433427554
9572	PRC1	-0.208717673992864	5.70025156527944	0.0601936388915334	0.806190147747977	0.999989433427554
9573	KIAA1919	-0.344912135452908	3.43138079717291	0.0601556452151897	0.806250105849749	0.999989433427554
9574	MBTD1	0.247372754689095	5.05832286976015	0.0601453099897071	0.806266419418291	0.999989433427554
9575	CTSA	-0.169029623019957	6.35904464684697	0.0601285853315119	0.806292821492955	0.999989433427554
9576	STXBP3	0.216665868335211	5.56720460359508	0.0600405096402454	0.8064319248354	0.999989433427554
9577	SLC9A7	-0.270687705178309	5.66549235518955	0.0600395071828927	0.806433508700091	0.999989433427554
9578	KTI12	0.43648907213772	3.09954849129553	0.0600376142251235	0.806436499577738	0.999989433427554
9579	NOS3	-0.525856897210532	1.22281593952905	0.0600054554121527	0.806487318215684	0.999989433427554
9580	NEK6	0.381115853410196	3.54595711208709	0.0599773167918158	0.806531795827124	0.999989433427554
9581	SUGT1P3	0.712969363174273	0.355784199884201	0.0599543503198845	0.806568106224339	0.999989433427554
9582	SMNDC1	-0.242235352782722	4.9775781748756	0.0599309512264341	0.8066051081858	0.999989433427554
9583	GALT	0.335081289548716	3.64312556688255	0.059912056377172	0.806634992986067	0.999989433427554
9584	DNAJC10	-0.193962971451169	6.10593729985772	0.0598988548467645	0.806655875984443	0.999989433427554
9585	LINC00092	-0.618408464263935	0.293492595966609	0.0598364609142337	0.806754607592232	0.999989433427554
9586	ZFYVE27	0.290705996460179	4.10478975609256	0.0597054542704001	0.806962089030178	0.999989433427554
9587	C8orf33	-0.312046529377178	3.8189405509567	0.0596862933056315	0.806992455372851	0.999989433427554
9588	CHMP4B	-0.151990478946037	6.81602714699713	0.0596598713726451	0.807034337388473	0.999989433427554
9589	IDUA	0.394769196360563	2.8703781061234	0.0596589098268794	0.807035861742165	0.999989433427554
9590	ZEB2	0.214988400709912	6.41521120499231	0.0596542532171185	0.807043244123354	0.999989433427554
9591	MCM8	0.262166565458897	4.94088865913196	0.0596333706542538	0.807076354161397	0.999989433427554
9592	HS6ST1	-0.380237010121568	2.87338919938304	0.0596309904232157	0.807080128491417	0.999989433427554
9593	ALDH3B1	0.658148267601731	1.02236462059921	0.0595762877679675	0.807166892444554	0.999989433427554
9594	SNX27	-0.197505064552244	5.60446997672252	0.0595644570597287	0.807185662696887	0.999989433427554
9595	U2AF2	0.15087297140521	7.12701881809636	0.059543764835098	0.807218497118327	0.999989433427554
9596	NDUFC2-KCTD14	-0.512859858871748	2.57140823524997	0.0595264145378849	0.807246033229042	0.999989433427554
9597	LINC00869	-0.327324323525949	3.28333520356591	0.059501814974027	0.807285081711511	0.999989433427554
9598	SAMHD1	0.121669516153289	8.29975360417189	0.0594740862442649	0.807329107576358	0.999989433427554
9599	TGM2	0.587069755865622	3.44240398977958	0.0594559545681079	0.807357901746702	0.999989433427554
9600	ZSCAN32	0.338061344667214	3.93017840553554	0.0594385923702134	0.807385478300197	0.999989433427554
9601	NT5E	0.642851748041231	1.30312725739843	0.0593829678419269	0.807473856042882	0.999989433427554
9602	EID3	-0.357389247260535	3.16601865788605	0.0593785576848376	0.807480864894575	0.999989433427554
9603	C14orf1	-0.386292661777862	2.76700756450198	0.0593615998782795	0.807507817694186	0.999989433427554
9604	STAG3L4	0.390090527433975	2.915161105827	0.0593178944364965	0.807577302089094	0.999989433427554
9605	ANO8	0.309785563906967	3.86808518969624	0.0593125720527325	0.807585765647411	0.999989433427554
9606	ALS2CL	-0.529217577710276	1.49956518436577	0.0593013095967834	0.807603676327289	0.999989433427554
9607	MTF1	-0.243676394876902	5.01717613480079	0.0592889347730363	0.807623358082777	0.999989433427554
9608	NME3	-0.457045063841931	1.91595195539598	0.0592790275531598	0.807639116762701	0.999989433427554
9609	DROSHA	0.149870846370075	6.56941102998169	0.0592650919157265	0.807661285508898	0.999989433427554
9610	TNRC6A	0.14671133307534	7.27771368247769	0.0592613676606959	0.807667210503703	0.999989433427554
9611	CSNK1G3	-0.263080861963683	4.79474610057118	0.0592214581155872	0.807730715813166	0.999989433427554
9612	CDC73	0.159540289529711	6.65453086316746	0.0592164139594473	0.807738743844496	0.999989433427554
9613	ISOC2	0.443813445963153	2.26600951895243	0.0591008137297564	0.807922826848249	0.999989433427554
9614	TYRO3P	-0.591165053032965	0.866841689962486	0.0590416761455259	0.808017071874523	0.999989433427554
9615	TAF8	0.288141100779329	5.87240288492523	0.0590360156724756	0.80802609534789	0.999989433427554
9616	POLD2	-0.319059376188268	3.5546006636139	0.0590253527331441	0.808043094597299	0.999989433427554
9617	PTPRS	-0.606868449671785	0.0851412991106575	0.0590104768481652	0.808066812996294	0.999989433427554
9618	OASL	0.269466160653064	5.03931616882044	0.0589200535723506	0.808211053776445	0.999989433427554
9619	XPNPEP3	-0.306600172330582	3.99558497190333	0.0587647092718555	0.808459128723234	0.999989433427554
9620	LOC100129917	0.354960150491043	3.43555195737635	0.0587325494190765	0.808510529318665	0.999989433427554
9621	MBD3	-0.244656137560558	4.99931531486401	0.0587166200744207	0.808535994461533	0.999989433427554
9622	PHF2	0.187395771786215	5.94394341066615	0.0587123956588087	0.808542748356446	0.999989433427554
9623	DAP	-0.238596826472106	5.29187379808072	0.058668142387873	0.808613514897799	0.999989433427554
9624	TUBA1A	-0.226924692934404	5.29590945415058	0.0586425808853619	0.808654403827089	0.999989433427554
9625	MPZL3	0.230866500896105	5.23489628000651	0.0586335976007035	0.808668775993047	0.999989433427554
9626	NOMO2	-0.286622045175315	6.32112656221755	0.0586077707205845	0.808710102362509	0.999989433427554
9627	TRMT10C	-0.313692750741535	3.88544143641633	0.0585971253935327	0.808727139076621	0.999989433427554
9628	KLHL23	-0.617192785922006	0.148381903296436	0.0585768705542264	0.808759559317852	0.999989433427554
9629	ZNF106	0.131595716820751	7.77162105369734	0.0585734046512272	0.808765107495795	0.999989433427554
9630	LOC90834	-0.446060380532505	2.13325197866004	0.058561295083436	0.808784493717911	0.999989433427554
9631	SPATS2	0.375289518370695	3.16292045815067	0.0585159343866195	0.808857130579687	0.999989433427554
9632	GTF2IRD2B	-0.33983175126612	3.92769143757487	0.0584632801962783	0.808941484021353	0.999989433427554
9633	FUT4	-0.364153029813715	3.30155779117698	0.0584573657930321	0.80895096156721	0.999989433427554
9634	PRDM10	0.243031664495794	5.03483539067798	0.0584393693858658	0.80897980306317	0.999989433427554
9635	CEP78	-0.263941007860433	4.87750433236048	0.0584131866268081	0.809021772608307	0.999989433427554
9636	ZNRD1	-0.320499460748462	3.69472835854472	0.058353923279256	0.809116805329284	0.999989433427554
9637	PIK3R2	-0.288584005502178	4.18082673203191	0.0583375307644047	0.809143100834007	0.999989433427554
9638	SMARCA5	-0.112430786493528	8.18690210813315	0.0583157244414068	0.80917808677899	0.999989433427554
9639	LOC728613	-0.451747769169123	1.74220258913355	0.0582797358761269	0.809235841779299	0.999989433427554
9640	PARD6B	-0.357843810321221	3.18112317655162	0.0582380894876877	0.809302700100745	0.999989433427554
9641	RP1-234P15.4	0.612445069687805	0.659977180228128	0.0582333372013935	0.809310330938817	0.999989433427554
9642	SESN3	-0.202835280091796	6.97296458232327	0.0581851261237603	0.809387763033367	0.999989433427554
9643	USP33	0.177755472185774	6.21683223711983	0.0581539628945933	0.809437832542717	0.999989433427554
9644	TAF10	-0.264167569588412	4.62944047271036	0.0580700780705712	0.809572679651809	0.999989433427554
9645	MARK2	-0.1470536951114	6.57240868675679	0.0580625412693081	0.809584800306475	0.999989433427554
9646	SEC31B	0.227133501550389	5.25746465949002	0.0580591528784424	0.809590249774788	0.999989433427554
9647	PEX7	0.652323161362957	1.23287120589193	0.0580566494677015	0.809594276058722	0.999989433427554
9648	TWSG1	-0.420123140393232	2.32726686660827	0.0580313283902854	0.809635005601255	0.999989433427554
9649	TSC22D1	0.274360374728215	4.68551747370091	0.0580201753031702	0.809652948584049	0.999989433427554
9650	APBB3	0.52751413547466	1.88403012349639	0.0579958475138298	0.809692093236942	0.999989433427554
9651	LOC150776	-0.308269462329441	4.11652166517361	0.0579649211567954	0.809741867863436	0.999989433427554
9652	TPP1	-0.136632298483713	7.41980602773386	0.0579629124143679	0.809745101332809	0.999989433427554
9653	PTGFRN	-0.33269123625705	3.52783844515777	0.0578691676497272	0.809896068111327	0.999989433427554
9654	ITGAV	0.256538492547987	4.90146905876938	0.0578396500658869	0.809943630068715	0.999989433427554
9655	PHTF2	-0.134225159023345	7.3685429253216	0.0578359059789761	0.809949663868195	0.999989433427554
9656	SLCO4C1	-0.601520763860259	0.510093237970749	0.0578225253058662	0.809971229238604	0.999989433427554
9657	ZNF32	-0.389970290373503	2.81537574131644	0.0578204823334829	0.809974522089686	0.999989433427554
9658	CYBRD1	-0.620860701676093	0.241324506889774	0.0577536253963373	0.810082315691928	0.999989433427554
9659	DSTNP2	0.430428883498965	2.57868022568413	0.0577464596288237	0.810093872991306	0.999989433427554
9660	LOC730268	0.53103684626269	2.72496250083045	0.0577292003054879	0.810121712783735	0.999989433427554
9661	HNRNPDL	0.118975229724489	7.90587030946714	0.0577256368842498	0.81012746123444	0.999989433427554
9662	RPL23AP82	-0.465692558137364	1.45862476193391	0.057711731537708	0.810149894898864	0.999989433427554
9663	TRA2A	-0.167717254054593	6.34213118862988	0.0576899167498368	0.810185094721825	0.999989433427554
9664	CCRL2	0.402804107899898	2.85827517399704	0.0576548267499959	0.810241729882235	0.999989433427554
9665	LCMT2	-0.418278828757031	2.53971939141627	0.0576477055200115	0.810253225752119	0.999989433427554
9666	DDAH2	-0.406902998823985	2.47046894396614	0.0576411173719862	0.810263861731456	0.999989433427554
9667	NASP	-0.126495804053383	7.68252267472546	0.0575671407241316	0.810383334616737	0.999989433427554
9668	ATMIN	0.180130964992679	6.16383245514099	0.0575654255852811	0.810386105542535	0.999989433427554
9669	ZNF816	-0.314127171464123	4.08754252952138	0.0575597631068234	0.810395253979299	0.999989433427554
9670	RPGR	0.324982300258208	3.7853224814018	0.0575558422625164	0.810401588868773	0.999989433427554
9671	ILK	-0.208558706606879	5.51070369334885	0.057523134604935	0.810454443369343	0.999989433427554
9672	PSMC5	-0.169388662834733	6.31659845395102	0.0575114339096672	0.810473355167737	0.999989433427554
9673	LCMT1	-0.296587550671327	3.90133074855131	0.0574635671818413	0.810550743208225	0.999989433427554
9674	FAM173A	0.475165354677596	2.2812352390836	0.0574226077226285	0.810616991058774	0.999989433427554
9675	CD99	-0.137264237810337	7.08676962389421	0.0573667706763459	0.810707342183473	0.999989433427554
9676	MRPL20	-0.268241429047861	4.53882996241296	0.0573444561339471	0.810743462826708	0.999989433427554
9677	ZNF43	-0.28821147592066	4.12139324301391	0.05734291847169	0.810745952120689	0.999989433427554
9678	LOC101927974	-0.528360696725814	0.918119810546935	0.0573424426970846	0.810746722350854	0.999989433427554
9679	COQ7	-0.394901842868693	2.49050425671448	0.0572915336382565	0.810829158413109	0.999989433427554
9680	YPEL1	-0.433590898373708	2.14088345646061	0.0572876230475075	0.81083549235898	0.999989433427554
9681	C19orf68	-0.353413568983804	3.37260027484881	0.0571744055239662	0.811018968878816	0.999989433427554
9682	TACC1	-0.106761393908247	8.22530327712502	0.057171576857094	0.811023555379427	0.999989433427554
9683	SLAMF1	0.132749495153935	7.34947902611158	0.0570915228310582	0.811153407578953	0.999989433427554
9684	CYP27A1	0.583085964819342	2.55609761174457	0.0570794306813767	0.811173030100329	0.999989433427554
9685	TLR2	-0.538353990882654	1.70483584282001	0.0570660491675312	0.811194747497063	0.999989433427554
9686	NT5C	0.264998411437624	4.68632534010064	0.0570429198475182	0.811232291347949	0.999989433427554
9687	RARRES3	-0.272511067001625	4.69378983436452	0.0570022911279153	0.81129825996486	0.999989433427554
9688	MKRN2	0.268498301823998	4.69299405272832	0.0569440086764956	0.811392936250888	0.999989433427554
9689	DNAJC11	0.237003860449453	5.14371178565862	0.0568839086368342	0.811490618743689	0.999989433427554
9690	SLED1	0.64672969789327	0.375081810625256	0.0568042870471146	0.811620114253504	0.999989433427554
9691	SEMA6B	0.655370057111236	0.191744825725083	0.0567911949948332	0.811641416175654	0.999989433427554
9692	EVC2	-0.27831049450659	4.56820213309134	0.0567876221968362	0.811647229883342	0.999989433427554
9693	TUBGCP3	0.223425737151377	5.55508202716184	0.0567867807938569	0.811648599054347	0.999989433427554
9694	METRN	0.647407231943299	0.863486445144182	0.0567797030141293	0.811660116779011	0.999989433427554
9695	MARCH2	-0.360174301157259	3.09522995739885	0.0567719322731648	0.811672763038457	0.999989433427554
9696	ALDH1A1	-0.504086913375973	1.96446656102511	0.0567432721683687	0.811719412976014	0.999989433427554
9697	LOC101929046	-0.470632052141082	1.11381923685791	0.0567151331525082	0.81176522685285	0.999989433427554
9698	LOC102723863	-0.366252005981494	3.18696720262907	0.0566928176307897	0.81180156788411	0.999989433427554
9699	SMC1A	-0.106433950333107	9.01601301660223	0.0566879793060693	0.811809448137089	0.999989433427554
9700	VPS16	0.230888679473659	5.46599993952063	0.0566294051614591	0.811904876941817	0.999989433427554
9701	STRIP1	0.223814888552007	5.34656194884359	0.0566093518003328	0.811937559794146	0.999989433427554
9702	FMNL2	-0.422368926901497	2.96823721024168	0.0565830911302783	0.811980368533619	0.999989433427554
9703	FOPNL	-0.27307649901077	4.44712239497274	0.0565460699268812	0.812040736351199	0.999989433427554
9704	ADAP2	0.6656116939842	0.644671404333978	0.0564311352303335	0.81222828524973	0.999989433427554
9705	PDIA5	0.521608527844531	1.80630601731893	0.0564251380532212	0.81223807689952	0.999989433427554
9706	DOLK	0.420062889920524	2.9102897815313	0.0563519349067434	0.812357640727662	0.999989433427554
9707	PAK1	-0.284821387547623	4.30524500840875	0.0562944615998617	0.812451570265539	0.999989433427554
9708	ARHGAP5	0.207911048191278	6.56592971150343	0.0562814492435848	0.812472843596717	0.999989433427554
9709	WDR3	-0.245506604490604	4.90235106810988	0.0562448825840676	0.812532638736489	0.999989433427554
9710	CBFA2T2	0.203479311959447	5.72013494061438	0.0562384314172419	0.8125431900509	0.999989433427554
9711	LENG1	0.272601736795053	4.58767190099594	0.0562195281247142	0.812574111330146	0.999989433427554
9712	ICAM3	-0.154600119972347	6.49165538847774	0.0561811876087006	0.81263684413891	0.999989433427554
9713	ZBTB16	-0.345126605368908	3.38155567122517	0.0561679436028868	0.812658519254193	0.999989433427554
9714	PSMB9	-0.198580561498181	5.73277428550121	0.056138746035387	0.812706313474556	0.999989433427554
9715	GNPTG	0.326209644650973	3.71700050570217	0.0560488175184872	0.812853602219954	0.999989433427554
9716	NUTM2A-AS1	0.36345129375972	3.35434088039927	0.0560362309337989	0.812874227015174	0.999989433427554
9717	PEX14	0.326535441537953	3.63663002508776	0.056028759226507	0.812886471559659	0.999989433427554
9718	RASL11A	0.709033991729648	0.432194517715709	0.0560286947633202	0.812886577204909	0.999989433427554
9719	ANKRD13C	-0.205470302520714	5.54373966868177	0.0559943511650829	0.812942870209288	0.999989433427554
9720	LOC729222	0.66626235711147	-0.0432791280992846	0.0559530649420665	0.813010567089097	0.999989433427554
9721	COL6A2	0.525589685090564	2.20527865179334	0.0559452610259612	0.813023366107243	0.999989433427554
9722	UBALD1	0.310422839256581	3.85449913457189	0.0559276139966585	0.813052312058685	0.999989433427554
9723	C16orf87	0.2403553242845	5.41658714558023	0.0558898622999067	0.813114251356072	0.999989433427554
9724	LINC00987	0.612601950763711	0.474751323028445	0.0558890067007027	0.813115655395629	0.999989433427554
9725	SARS2	0.389503554103262	2.80229798832352	0.0558197233614663	0.81322938714462	0.999989433427554
9726	TPM4	-0.101736800789335	9.48864485029475	0.055815940323825	0.813235599317864	0.999989433427554
9727	PDRG1	0.455238586524116	2.30763016090711	0.0558065412765458	0.813251034572716	0.999989433427554
9728	FAF2	0.190344344900971	5.84390238237389	0.0558020037545219	0.81325848664987	0.999989433427554
9729	NOL9	-0.194185005274247	6.22089679995463	0.0557556056436823	0.813334705704605	0.999989433427554
9730	TMEM256	-0.442070588951842	2.08488133617929	0.0557384041952176	0.813362971356612	0.999989433427554
9731	DLGAP1	0.589912039644423	1.33124113142108	0.0557189326588343	0.81339497280451	0.999989433427554
9732	EEFSEC	-0.318089515902929	3.59957609166969	0.055709182793322	0.813410998915368	0.999989433427554
9733	CDK13	0.122712072440439	7.41432459337061	0.0557090153274622	0.813411274196347	0.999989433427554
9734	ANKHD1-EIF4EBP3	0.593571610145074	6.37500714915585	0.0556595113551239	0.813492668160924	0.999989433427554
9735	ZNF813	0.359444692434335	3.27992457780992	0.0556395861168681	0.813525439834571	0.999989433427554
9736	CLHC1	0.48512020942123	2.45534839432366	0.0556069915811577	0.81357906246252	0.999989433427554
9737	LOC101927850	0.434954038856566	2.24653180745079	0.0555331539189581	0.813700597264559	0.999989433427554
9738	PDS5B	-0.132288212645563	7.21993702823008	0.0554919332136521	0.813768482531939	0.999989433427554
9739	KHK	-0.454324632792943	1.82047585323355	0.0554768255607669	0.813793369581835	0.999989433427554
9740	LOC100506282	-0.575300590152176	0.342919461160172	0.0554524877787657	0.813833469076861	0.999989433427554
9741	YIF1A	-0.411090663350949	2.24647679948374	0.0554175124586891	0.813891111494184	0.999989433427554
9742	C18orf25	0.181124715439209	6.18989598437987	0.0553680542736714	0.813972655730132	0.999989433427554
9743	RNF19A	-0.116072646177384	7.79582371020276	0.0553576165483207	0.813989869852353	0.999989433427554
9744	PELI3	0.430926353782001	2.33689679449252	0.0553369023592865	0.814024037213457	0.999989433427554
9745	CDK2AP1	-0.33520449813801	3.01046759355022	0.0553077117447387	0.814072197612896	0.999989433427554
9746	LRFN4	-0.38999027007302	2.61820042496842	0.0552344180157007	0.814193181082066	0.999989433427554
9747	JAG2	0.368580652886378	3.2893593966701	0.0552176410979541	0.814220886081905	0.999989433427554
9748	LAMTOR3	-0.301281187272857	3.73738354838089	0.0551446762251828	0.814341430214426	0.999989433427554
9749	ANKMY1	0.343263910611947	3.6541268269834	0.0551028184565467	0.814410620768865	0.999989433427554
9750	APOLD1	0.429749805900371	2.68173136602099	0.0551016459179152	0.814412559364953	0.999989433427554
9751	NBPF11	0.31382360442263	4.55633470134456	0.0550652799655751	0.814472695179446	0.999989433427554
9752	NUPR1	-0.552748804123327	1.12343335100321	0.0550633165008918	0.814475942618768	0.999989433427554
9753	NOP56	-0.169122642164244	6.38954352061962	0.0550444156021257	0.814507206566606	0.999989433427554
9754	CBX4	-0.198848160619459	5.65901589124767	0.0550289153853072	0.814532849678259	0.999989433427554
9755	RABGGTB	-0.264232006588882	4.14505167651375	0.0550215638604143	0.814545013161133	0.999989433427554
9756	RANBP3	0.192087036385556	5.88043576342754	0.054993205347543	0.814591941839353	0.999989433427554
9757	PPARA	0.278490387292196	5.02578898732733	0.0549478019306235	0.814667103620279	0.999989433427554
9758	EPN1	-0.196523459536211	5.46849126061902	0.0548811988015885	0.814777419153603	0.999989433427554
9759	LOC100506639	0.398702347577102	2.60457345699673	0.0548766777858063	0.814784909923019	0.999989433427554
9760	LTB4R2	0.575314196155029	1.49442826064637	0.0548746904403359	0.814788202814041	0.999989433427554
9761	DUSP7	-0.247084971747109	4.82749366896527	0.0548741000803261	0.814789181010981	0.999989433427554
9762	AGPAT2	0.341466934861815	3.53783545365298	0.0548030838975819	0.814906891785462	0.999989433427554
9763	CYB5D2	0.467914352143799	2.29610865572188	0.0547823000305172	0.814941356685484	0.999989433427554
9764	UNC45A	0.195184720491486	5.76909225080653	0.054743316530363	0.815006019775572	0.999989433427554
9765	LOC102723311	-0.579031741662634	0.936167858069705	0.0547413835283024	0.815009226735357	0.999989433427554
9766	PIK3R3	0.390547894017119	2.91409214459583	0.0547075175036582	0.815065422077931	0.999989433427554
9767	SOCS2-AS1	-0.56731752581162	0.503773474043225	0.0546822436916372	0.815107371949749	0.999989433427554
9768	EPOR	-0.500894348134395	1.01479204148573	0.0546643427330764	0.815137090429046	0.999989433427554
9769	NSFL1C	0.235823379723078	5.05537511727473	0.054620970312385	0.815209116932389	0.999989433427554
9770	ZNF71	-0.331538978586759	3.44622307422816	0.0546206301138312	0.81520968200303	0.999989433427554
9771	HAT1	-0.21417076606251	5.4537255057025	0.0546088922497745	0.815229179761116	0.999989433427554
9772	FAM173B	-0.385143039530953	2.42346251876924	0.0545297358109522	0.815360724208153	0.999989433427554
9773	PIGU	0.420915616739487	2.56459203136065	0.0545200480601622	0.81537683050459	0.999989433427554
9774	POLE4	-0.359169109630155	2.89015057915512	0.0544708698002125	0.815458614729068	0.999989433427554
9775	LINC00116	-0.479709546491382	1.33613737483393	0.0544539545096896	0.815486754122375	0.999989433427554
9776	LINC00493	0.410866280748716	2.51440850808078	0.0543956169852464	0.815583836749865	0.999989433427554
9777	PSMA6	-0.16448863404317	6.15642053466308	0.0543084945246477	0.815728924200012	0.999989433427554
9778	TP53INP1	-0.161190195018609	6.40526349652521	0.0543040568751536	0.8157363176237	0.999989433427554
9779	CLIP3	0.523654208441504	1.4813527584429	0.0542384689321977	0.815845628726998	0.999989433427554
9780	SEC63	-0.142173458624257	6.5357056425718	0.0541577972996237	0.815980174421338	0.999989433427554
9781	ARL5A	-0.228156807407515	5.16740493331129	0.0541470612676278	0.815998088143781	0.999989433427554
9782	FBLN7	-0.255181123701774	4.5127431212335	0.0541218670318955	0.816040133611382	0.999989433427554
9783	PPP1R21	-0.187410345171569	5.57683129595485	0.0541149992926719	0.816051596645539	0.999989433427554
9784	AKAP2	-0.150930013916769	6.78509999168254	0.054080593409239	0.816109035505377	0.999989433427554
9785	LOC100287042	0.497775497947841	1.53607506704281	0.0540204570904592	0.816209476277099	0.999989433427554
9786	VPS51	-0.196408152929137	5.54247971948057	0.0539400288048597	0.816343901210582	0.999989433427554
9787	SPG21	-0.28756179214805	3.85664149251303	0.0539393808920039	0.816344984537469	0.999989433427554
9788	JRK	0.215739313150111	5.09205775141553	0.0539235226862047	0.816371502001902	0.999989433427554
9789	LATS1	-0.146854447915916	6.66533630332169	0.0539019932630964	0.81640750922915	0.999989433427554
9790	RPL19P12	0.477273975154581	1.59730712383284	0.0538839095784098	0.816437759432855	0.999989433427554
9791	TDP1	-0.219409441172355	5.25643044978356	0.0537984340224398	0.816580814525201	0.999989433427554
9792	RP11-536I6.1	0.601500472031411	1.06512032809552	0.05377424329874	0.81662132276607	0.999989433427554
9793	NT5C3A	0.274171128006192	4.76121856651802	0.0537681599321331	0.816631511094035	0.999989433427554
9794	FEN1	0.237589098947221	5.19150980203082	0.0536968466861225	0.816750990730814	0.999989433427554
9795	LINC00891	0.684125131002957	0.94750533018796	0.053693942893851	0.816755857573227	0.999989433427554
9796	ITPRIP	0.234024316482381	5.07557082587251	0.0536773213282231	0.816783718481695	0.999989433427554
9797	RAD18	0.237683863672625	4.79664011467054	0.0535811993547952	0.816944926426011	0.999989433427554
9798	NSMCE2	0.329016975008854	3.54689631192552	0.0535719701000801	0.8169604129938	0.999989433427554
9799	LOC100133331	0.492534731522674	2.72596400023395	0.0535570369474954	0.81698547360412	0.999989433427554
9800	KCNC4	0.324340842158868	3.38662825989356	0.0535474826863975	0.817001509364027	0.999989433427554
9801	TMEM8A	0.194322772146505	5.80259648973095	0.0535428398695075	0.817009302357672	0.999989433427554
9802	TBC1D3	0.71136754040349	0.610738009411352	0.0535202923299209	0.817047153589695	0.999989433427554
9803	SECTM1	0.422662969043131	2.63344098681172	0.0534906880115784	0.817096864005139	0.999989433427554
9804	DFFB	0.342913669729231	3.49604468406589	0.0534488410910683	0.817167156447065	0.999989433427554
9805	DEAF1	-0.251934902159062	4.41923714073072	0.0534219699797376	0.817212308530222	0.999989433427554
9806	PRKRIP1	0.337443460405964	3.98675679190968	0.0534029132708582	0.817244337162047	0.999989433427554
9807	GTF3A	-0.171506137993751	6.24905338503923	0.0533923202039261	0.817262143544646	0.999989433427554
9808	LTV1	-0.175780054704039	5.81987850707098	0.0533071004114163	0.817405461234462	0.999989433427554
9809	NAF1	0.330548899548399	3.72142505370176	0.053237697566729	0.817522268075703	0.999989433427554
9810	GAS6	0.638306069190897	0.660380865214595	0.0531898878974957	0.817602779680098	0.999989433427554
9811	SEC23IP	-0.183656746293972	5.94715898556529	0.053179213963503	0.817620759815271	0.999989433427554
9812	GPR146	-0.49164019059574	1.13481002044142	0.0531768065268139	0.817624815380967	0.999989433427554
9813	SRCIN1	-0.555820771655632	0.270457577312998	0.0531609015947652	0.817651611244975	0.999989433427554
9814	BLVRA	0.295749979441858	4.10738027813413	0.0531456038717835	0.817677388095539	0.999989433427554
9815	EPB41L4A-AS1	-0.396036057834903	2.32856545017529	0.0531329552952826	0.817698704052726	0.999989433427554
9816	RP11-701P16.5	-0.618190026347296	0.391694958455302	0.0531215291672069	0.817717962181383	0.999989433427554
9817	NMNAT1	-0.384846417883786	2.51379133126968	0.053101311633803	0.817752043099093	0.999989433427554
9818	FAM117A	0.194539539972879	5.58943647721407	0.0530945223679993	0.817763489371296	0.999989433427554
9819	OS9	0.138449304023079	7.1767304566987	0.0530597379711679	0.817822145754429	0.999989433427554
9820	CHD9	-0.143209636657092	6.75431627943733	0.0530168398894233	0.81789451200589	0.999989433427554
9821	HOXB4	-0.371241088598039	2.50950596604535	0.0530025977109361	0.817918544443671	0.999989433427554
9822	CCNG2	0.226546130871514	5.32352979731337	0.0529974839434288	0.817927174311227	0.999989433427554
9823	LCA5	-0.604581503657468	-0.0737846187095757	0.0529970371515667	0.817927928326947	0.999989433427554
9824	BAZ2A	0.103018131763872	8.39755256868768	0.0529486127443022	0.818009670263315	0.999989433427554
9825	C19orf59	-0.515880616111018	1.75396863994093	0.0529098450428194	0.818075139745582	0.999989433427554
9826	FHL2	-0.530481344737985	0.388350881499258	0.0528716955987036	0.818139589795236	0.999989433427554
9827	KDM2A	0.110622473900562	7.90068930879937	0.0528329820658087	0.818205017853873	0.999989433427554
9828	MRPL44	-0.261772484189504	4.48336117532316	0.0528275454148854	0.818214208121939	0.999989433427554
9829	SCNN1D	0.599133245919008	0.178228661804546	0.0528055183374931	0.818251448410847	0.999989433427554
9830	ZNF382	-0.344500585017612	2.80957382833941	0.0527719799765194	0.818308166068815	0.999989433427554
9831	C6orf211	-0.262711946687287	4.41430836538219	0.0527292095195264	0.818380523916367	0.999989433427554
9832	C10orf76	-0.222681802183287	5.00381634338023	0.0527284566384481	0.81838179789589	0.999989433427554
9833	MUTYH	0.341407104330705	3.43934042318304	0.0527210260330691	0.818394372027529	0.999989433427554
9834	STK11	0.170278661973803	6.10703207294279	0.0526666022203841	0.818486496902211	0.999989433427554
9835	MAP4K2	-0.182241554920613	5.5837833844632	0.0525465210067182	0.818689939493795	0.999989433427554
9836	CPSF3L	0.208327667885682	5.65758829296268	0.0525383073344159	0.818703864102059	0.999989433427554
9837	SLC35E4	-0.363452802022293	3.0485014320112	0.0525209234396016	0.818733338733369	0.999989433427554
9838	SNRNP200	0.103000412456171	9.08849627805973	0.0524887128105078	0.818787965868186	0.999989433427554
9839	TOP2A	0.169031934685329	7.9457569641924	0.0524834740289464	0.818796852169218	0.999989433427554
9840	BDH1	-0.325597555639642	3.3372183116853	0.0524721554817944	0.818816052887126	0.999989433427554
9841	CAPS2	0.679624156058336	0.712601289806788	0.0524545977522379	0.818845842031255	0.999989433427554
9842	HLA-H	0.18172769546119	5.89931008825761	0.0524427937662324	0.818865872094306	0.999989433427554
9843	CHST11	0.115591665749882	7.73504613027619	0.0524172637006899	0.818909201917305	0.999989433427554
9844	ZC3H8	0.269116438240011	4.26318698470107	0.0523948929770768	0.818947178810607	0.999989433427554
9845	PPP1R16A	0.44709191099318	2.27986330745081	0.0523658571989429	0.818996483131743	0.999989433427554
9846	UCK1	-0.313013591144005	3.62032142811842	0.0523367302180162	0.819045956775026	0.999989433427554
9847	MRC1	-0.361645563924914	6.08556968124184	0.0523319272735279	0.819054116209309	0.999989433427554
9848	LIPC	0.577506539941936	1.42453875456441	0.0523118369216249	0.819088250774926	0.999989433427554
9849	ATP8A1	0.179643931535293	6.03085959476015	0.0523068514051772	0.819096722498021	0.999989433427554
9850	APOL4	0.577438801201715	1.36944861428076	0.0522370187287677	0.819215431535258	0.999989433427554
9851	TBC1D9	0.563324363754518	1.57380971482979	0.0521947888330914	0.819287258934969	0.999989433427554
9852	CASC5	0.178164783942605	6.7983944828551	0.0521852199233592	0.81930353861789	0.999989433427554
9853	BRF1	0.246600964659433	5.07004218471098	0.0521606779554276	0.819345299296654	0.999989433427554
9854	TRIM71	0.605488143302436	0.275171833243094	0.0521375240927213	0.819384707449219	0.999989433427554
9855	UPP1	-0.246956320194521	4.8338696820238	0.0521276401603643	0.819401532824762	0.999989433427554
9856	FLYWCH2	-0.397223246118532	2.23868368308075	0.0521149355366504	0.819423162316309	0.999989433427554
9857	STX7	-0.24845447709	4.70814590765818	0.0520984560277782	0.819451222644061	0.999989433427554
9858	RPS6KA5	0.208254357490796	5.48853146926177	0.0520558965313995	0.819523712030903	0.999989433427554
9859	MAP4K5	0.252933187623081	4.74377646371387	0.0520501671299627	0.81953347300435	0.999989433427554
9860	GPSM1	-0.36350713884946	2.54917351993912	0.0520320642109056	0.81956431800567	0.999989433427554
9861	FAM217B	-0.25284449790242	4.58641817253038	0.0520077340191563	0.819605782356479	0.999989433427554
9862	ABHD15	-0.247612723883802	4.48228716041842	0.0519931035565975	0.819630721007381	0.999989433427554
9863	PANX2	0.594302869287838	0.843825080948041	0.051990733873815	0.819634760645436	0.999989433427554
9864	COMMD7	-0.228037182472776	4.8634911567508	0.0519317395884968	0.81973536042971	0.999989433427554
9865	LEPREL4	-0.477483183082714	1.60388597308365	0.0519122433169272	0.81976861958735	0.999989433427554
9866	ZBTB17	0.24366086544164	4.77410426614887	0.051897350940564	0.819794029275661	0.999989433427554
9867	LOC102724426	0.529979299417409	1.5187873547051	0.0518702744349824	0.819840237610255	0.999989433427554
9868	DENND4C	0.145560156216904	6.88641742800674	0.0518488210853718	0.819876858564623	0.999989433427554
9869	CXorf38	0.224191410096915	5.55594294837234	0.0518481307237124	0.819878037147098	0.999989433427554
9870	PTPN23	-0.151791861535824	6.42028159076912	0.0518344128591366	0.819901457938452	0.999989433427554
9871	CLPX	0.180286217971021	6.00753765664285	0.0518193947580698	0.819927102388402	0.999989433427554
9872	RIN2	0.552639381481043	1.38780889649878	0.0518168855764358	0.819931387371262	0.999989433427554
9873	WBP1L	-0.190098558826458	5.64686376712857	0.0517769830934469	0.819999544361768	0.999989433427554
9874	DNM2	0.114873342436585	7.75233649122408	0.0517743081782811	0.820004114342603	0.999989433427554
9875	TMEM116	0.478436027260576	1.93516124610681	0.0517673215360617	0.820016051314737	0.999989433427554
9876	IPPK	0.289174746295944	4.22418568780454	0.0517581185928719	0.820031776223365	0.999989433427554
9877	PRADC1	0.494793748446024	1.72115651507393	0.0517579916949202	0.82003199306196	0.999989433427554
9878	PSMA5	0.186283901945369	5.87593340622474	0.05174678089287	0.820051150775406	0.999989433427554
9879	C1QTNF6	0.415563178367116	2.33956589773705	0.0516935306300184	0.820142177944251	0.999989433427554
9880	RNA5S14	-0.805355267335749	2.33000305384832	0.0516870233047904	0.820153305089269	0.999989433427554
9881	CTCF	-0.130705799804311	7.15669883683825	0.051665357540827	0.820190357586936	0.999989433427554
9882	KLF10	0.194800568059388	5.68974412526434	0.0516399604068027	0.820233801827128	0.999989433427554
9883	SEPT2	-0.12485279208449	7.16178403245198	0.051625311321601	0.820258865605362	0.999989433427554
9884	MBLAC2	-0.417071378325138	2.16597498245142	0.0516250870083681	0.820259249422021	0.999989433427554
9885	FBXO4	-0.331828115984453	2.98517388555993	0.0515770174399606	0.820341520274212	0.999989433427554
9886	NEU1	0.286233623614304	4.00746872246449	0.051550099346187	0.820387608081555	0.999989433427554
9887	NUBPL	-0.448352391251942	1.98043310868849	0.0515445342626109	0.820397137916249	0.999989433427554
9888	LOC101928152	0.373349635691552	2.97195919632407	0.051526632424256	0.820427797290796	0.999989433427554
9889	TMEM222	-0.343832776393968	3.10075420660964	0.051486919515412	0.820495831138831	0.999989433427554
9890	FAM85A	0.678311171871371	1.12899232592843	0.0514865104808493	0.820496532016596	0.999989433427554
9891	NOC3L	0.257491943057587	4.81735885784792	0.0514700833503383	0.82052468220588	0.999989433427554
9892	PRKCB	-0.130657298057426	7.43512542430644	0.0513152191764448	0.820790296149374	0.999989433427554
9893	LOC101060398	0.506436017364763	1.60422905725781	0.0512949628371118	0.820825069780395	0.999989433427554
9894	LOC100129550	0.377944190115067	2.93967593160311	0.051292421745643	0.820829432528105	0.999989433427554
9895	NPL	0.423852674593382	2.62172307654194	0.0512624928673944	0.820880825355465	0.999989433427554
9896	CSNK1A1	-0.128250812994772	7.25880101882425	0.0512594085433307	0.820886122545652	0.999989433427554
9897	LARP4	0.180224409046497	6.04233493273356	0.0512152293835584	0.820962016693206	0.999989433427554
9898	LINC00674	-0.195104494036399	5.38417359325865	0.051214322811866	0.820963574427688	0.999989433427554
9899	SCP2	0.192725680812447	5.81014985449816	0.0512018668956387	0.820984978516264	0.999989433427554
9900	ACD	0.318340286600249	3.55477858983336	0.0512015778514865	0.82098547523856	0.999989433427554
9901	CEP104	0.183813324557748	6.05360190115919	0.0511689245718543	0.821041599381677	0.999989433427554
9902	VAMP5	-0.335982748774786	2.94673676093672	0.0511593953297975	0.821057981699418	0.999989433427554
9903	TRABD2A	0.399104925453919	2.90267743765081	0.0510948189686786	0.821169041256377	0.999989433427554
9904	PGM3	0.324810409195761	4.27641922152903	0.0510875454137505	0.821181555064852	0.999989433427554
9905	RSPH10B	-0.573663542977231	0.0886390754674233	0.0510726311052068	0.821207217358531	0.999989433427554
9906	CLIC1	-0.121587359595597	7.41446312174216	0.0510578645972259	0.821232629219564	0.999989433427554
9907	ZSCAN26	-0.274144027105823	4.06620074471075	0.0509858037870146	0.821356694982498	0.999989433427554
9908	FASTKD2	-0.254317107585756	4.45359785044639	0.0508866358440372	0.821527581346301	0.999989433427554
9909	SCARNA22	-0.498686555649768	0.411603025211241	0.0508583029598526	0.821576436752731	0.999989433427554
9910	ALG5	-0.337449739758491	3.06840170708114	0.0508460539836904	0.82159756252844	0.999989433427554
9911	FLAD1	0.28671720761167	4.15926470283976	0.0508431102063867	0.821602640051642	0.999989433427554
9912	MYO7A	-0.22430338983414	6.2757908091047	0.0508307997975521	0.821623875120502	0.999989433427554
9913	PDCD7	0.211406335004142	5.23652365514046	0.0508123311647211	0.821655738000866	0.999989433427554
9914	ZC3H15	-0.135161041279003	6.72883725438751	0.050766061164083	0.821735591725802	0.999989433427554
9915	GREB1	0.583911467912294	0.443421906804805	0.0507389039396244	0.821782478034737	0.999989433427554
9916	BZW2	-0.249875071062255	4.49423752697172	0.0507113929095908	0.821829988625618	0.999989433427554
