## Supplementary material for "A distinctive evolution of alveolar T cell responses is associated with clinical outcomes in unvaccinated patients with SARS-CoV-2 pneumonia": Supplemental_file_27.csv (part 2 of 2)

	gene_name	logFC	logCPM	LR	PValue	FDR
9917	MTFMT	0.4207695203785	2.78689346438893	0.0507065616382221	0.821838333460693	0.999989433427554
9918	LOC101928870	0.638816640311689	0.283077570854297	0.0506872794090398	0.821871642938319	0.999989433427554
9919	BCDIN3D	-0.370712869056389	2.45524320550287	0.0506864457161811	0.821873083268065	0.999989433427554
9920	B3GNTL1	0.308355247137766	3.74341205473887	0.0506683547017701	0.82190434128096	0.999989433427554
9921	LINC00324	-0.370687895274032	2.76024836790317	0.0506643187426761	0.821911315490859	0.999989433427554
9922	FLJ31945	-0.516762500352597	0.503380382631361	0.050657071736488	0.821923839180466	0.999989433427554
9923	TNFRSF10B	-0.280959724702045	3.9308460911398	0.0506450341986522	0.82194464355944	0.999989433427554
9924	ORC6	0.377361226200401	3.2048242926647	0.0506130420500028	0.821999947959601	0.999989433427554
9925	COMMD3	-0.25708558641555	4.36937412397767	0.0505757132612388	0.82206450095706	0.999989433427554
9926	MED12	0.133006903050174	6.85330010805561	0.050566753831113	0.822079998301141	0.999989433427554
9927	NR2C2AP	0.40902921487341	2.61255427837568	0.0505543156021417	0.822101515399457	0.999989433427554
9928	EPHB6	0.338215664919895	3.65380498056787	0.0505431999710879	0.822120746866849	0.999989433427554
9929	CLNS1A	-0.148657374733359	6.55270898298338	0.0505403171654137	0.822125734853198	0.999989433427554
9930	UBR7	0.21827397352664	5.33442416753467	0.0505191281628186	0.822162401798888	0.999989433427554
9931	FAM214B	0.344106182668925	3.21944812142794	0.050506133132771	0.822184893312494	0.999989433427554
9932	LOC100507217	-0.222793123007343	4.89440655607287	0.0504837362401815	0.822223664499075	0.999989433427554
9933	CLDND1	0.164329719109407	6.44637804287018	0.050481504000004	0.822227529217709	0.999989433427554
9934	LINC00338	0.582782542223441	1.09165539449392	0.0504768430558897	0.8222355990857	0.999989433427554
9935	NTSR1	0.556317774179888	1.46820236450882	0.0504629091571331	0.822259726301233	0.999989433427554
9936	ASH2L	-0.204051576467691	5.19305593219256	0.0504305973798154	0.822315689165623	0.999989433427554
9937	TXLNG2P	0.602849887766785	4.54334529257369	0.0504028324333703	0.822363792124096	0.999989433427554
9938	FEM1A	-0.235996046404132	4.9944840193755	0.0503922916472277	0.822382057752286	0.999989433427554
9939	LOC100129203	0.594728206639168	1.20017605750489	0.0503867727124998	0.822391622052784	0.999989433427554
9940	E4F1	0.26571946348886	4.36696608213102	0.0503760788921568	0.822410155983514	0.999989433427554
9941	MAP7D3	0.189808102729176	5.90051234637869	0.0502986178477016	0.822544468864302	0.999989433427554
9942	CPNE5	0.532638517128588	0.889576347970434	0.0501428379685009	0.822814911256936	0.999989433427554
9943	RRN3P1	0.333783932133468	3.67057052049819	0.0501264798490837	0.822843335427888	0.999989433427554
9944	POLE	0.136583974908743	7.10239173431921	0.050123879107403	0.822847854973451	0.999989433427554
9945	DAB1	-0.539260720788984	-0.0464154782658757	0.0501222575448388	0.822850672972648	0.999989433427554
9946	EIF1B	-0.269143794854715	3.92625047395983	0.0500457113596298	0.822983751692771	0.999989433427554
9947	SHB	0.593344731707161	0.274946486174711	0.0500289809972827	0.823012852350753	0.999989433427554
9948	GPR56	0.361529317268921	3.79971729846669	0.0500079152208741	0.823049501260884	0.999989433427554
9949	RIMKLB	-0.54241086335119	0.562024847075391	0.0499762540717796	0.823104598581243	0.999989433427554
9950	CYB5A	0.362552959948735	3.05051529149738	0.0498930789903369	0.823249428766936	0.999989433427554
9951	KCNK5	0.327975554753955	3.53052269723563	0.0498925924208322	0.82325027638805	0.999989433427554
9952	SMARCA5-AS1	0.617104989878951	0.752250120633665	0.0498663029423838	0.823296080032801	0.999989433427554
9953	STRBP	0.218062005112606	5.47762206726638	0.0498229139814015	0.823371703504891	0.999989433427554
9954	RAD21	-0.0964864703684697	9.00765965282564	0.0498216002760188	0.82337399372688	0.999989433427554
9955	LOC100093631	-0.353182526488522	5.47268077553051	0.0497242342367059	0.823543823184976	0.999989433427554
9956	YIPF4	-0.206970406584397	5.11859480627797	0.0497058588671848	0.823575893759394	0.999989433427554
9957	ABHD4	0.32287360379705	3.35616800728866	0.0496156307454072	0.823733459473135	0.999989433427554
9958	MAGEE1	-0.460094535959845	1.4480001393173	0.0495784454507486	0.823798440051155	0.999989433427554
9959	AKAP1	-0.225926857544838	5.05160526972794	0.0495302105145612	0.823882767780484	0.999989433427554
9960	NCOA5	-0.156439620765193	6.19974864582113	0.0495018367772033	0.823932392888611	0.999989433427554
9961	FTX	0.425672337723419	2.32837938474946	0.0494644062121594	0.823997881048817	0.999989433427554
9962	GSE1	-0.196124695486633	5.30300547277556	0.0494609196485669	0.824003982430993	0.999989433427554
9963	HSF4	0.392100324966486	2.64974446986382	0.0493585622723671	0.824183205451913	0.999989433427554
9964	CHRAC1	-0.219325096084754	5.07318112834503	0.049329166304048	0.82423471246654	0.999989433427554
9965	FAM20A	0.641488257302559	0.611951353955801	0.0493187256701475	0.824253010207224	0.999989433427554
9966	COL11A2	-0.560799848037927	0.658200106100137	0.0493031658593992	0.824280283336792	0.999989433427554
9967	CSRNP1	-0.189872946584251	5.67926948557423	0.0492737878995655	0.824331789138069	0.999989433427554
9968	OTUD6B	-0.252568473835492	4.52242677861065	0.0492034700917117	0.82445513665443	0.999989433427554
9969	LINC00926	0.574741798599377	-0.0194886793606446	0.0491656052336964	0.824521595351627	0.999989433427554
9970	ARIH2OS	-0.50080941539789	0.315313741440612	0.0491057053919945	0.824626783718663	0.999989433427554
9971	METTL4	0.277828918051752	4.318675947596	0.0490528594820603	0.824719640778709	0.999989433427554
9972	NAPB	-0.326573995169766	3.20072806143995	0.049038591254245	0.824744720885248	0.999989433427554
9973	AC092295.7	0.625344696022785	-0.0392450256419771	0.0490337626065838	0.82475320935119	0.999989433427554
9974	LINC00852	0.342810085864552	3.04032401586216	0.0490202780490989	0.824776916696969	0.999989433427554
9975	ARL15	0.340596847305313	3.41770989138612	0.0489825844056497	0.824843204447906	0.999989433427554
9976	SCARB2	0.246748904945417	4.7598804783145	0.0489713124000986	0.824863032506346	0.999989433427554
9977	AZI1	0.283366522645885	3.985731796447	0.0489515470165287	0.824897806648885	0.999989433427554
9978	CDK9	-0.171854978028738	5.7668884681277	0.0489491252177316	0.824902067936575	0.999989433427554
9979	SUSD3	0.23875558742482	4.64217532797077	0.048911486663215	0.824968309254401	0.999989433427554
9980	TOR1B	-0.25157023797733	4.44871269601049	0.0489016016789918	0.824985710592205	0.999989433427554
9981	CD82	-0.186872863494426	5.59641685382415	0.048900439647241	0.824987756331922	0.999989433427554
9982	ARFIP2	-0.295356427089124	3.71554675723045	0.0488686043078275	0.825043811896469	0.999989433427554
9983	ACSL3	-0.231662999604048	4.78815321985069	0.0488410435322919	0.825092356290912	0.999989433427554
9984	ABHD5	-0.279104206775926	3.91685216732014	0.0488347095358392	0.82510351475668	0.999989433427554
9985	MCM9	0.210974638070978	5.38676297924299	0.0488140212166854	0.825139966213998	0.999989433427554
9986	CCDC102A	0.349084132306187	3.41430959235632	0.0488075540412751	0.825151362613653	0.999989433427554
9987	MED17	-0.22746033034189	4.83436753630093	0.0487499761814405	0.82525286074076	0.999989433427554
9988	EVI2B	-0.119030273341067	7.70807661115753	0.0487449378098432	0.825261745361687	0.999989433427554
9989	ZNF358	-0.530269554715394	0.436311291841318	0.0487360637656238	0.82527739494563	0.999989433427554
9990	USO1	-0.128467619638149	6.96588533263036	0.0487269691812031	0.825293435007807	0.999989433427554
9991	C12orf29	-0.364387533121579	2.65418677639703	0.0487237424375451	0.825299126372887	0.999989433427554
9992	CCZ1	0.358157831818085	5.71263169895901	0.0486976534591861	0.825345149653486	0.999989433427554
9993	DSN1	0.298866919614254	3.6703411638943	0.0486752955699785	0.825384601248939	0.999989433427554
9994	HS1BP3	-0.297973392900013	3.76735137659774	0.0486165684914681	0.825488273347223	0.999989433427554
9995	TAPSAR1	0.198374406501392	5.15439830572222	0.0485844361885768	0.825545024943287	0.999989433427554
9996	RAP1GAP2	0.335791006287864	3.48605319699241	0.0485581338757868	0.825591494346038	0.999989433427554
9997	MAPKAPK5-AS1	0.352627447119412	3.08104356285209	0.0485377623570002	0.825627494634818	0.999989433427554
9998	DEDD2	-0.235105627581924	4.75822837976193	0.0485155569676721	0.82566674474062	0.999989433427554
9999	VEGFB	-0.254985210870544	4.26439932856133	0.0484770752624684	0.825734787069025	0.999989433427554
10000	WSB1	-0.132823135243165	6.58185961523354	0.0484307211507584	0.825816786785375	0.999989433427554
10001	NTAN1	-0.266992638637062	4.1691527264394	0.04837743776568	0.825911095124293	0.999989433427554
10002	TBC1D10C	0.143939790814333	6.42669950639877	0.0483686770284351	0.825926606305681	0.999989433427554
10003	GTSE1	0.288141293857809	4.14418232244099	0.0483388808375054	0.825979372493582	0.999989433427554
10004	MARS	-0.150284247252786	6.1825746151058	0.0483307985590073	0.825993688370605	0.999989433427554
10005	HSD17B12	-0.299274622633072	3.66562677026218	0.0483131973077775	0.826024869237101	0.999989433427554
10006	ARHGAP25	0.109590748274816	7.77294155997319	0.0483023265886615	0.826044129844769	0.999989433427554
10007	KIAA1033	0.130773324643874	6.74218262198623	0.0482291994518533	0.826173754705316	0.999989433427554
10008	TRIM33	0.140266120516168	6.88354963014678	0.0482201465667629	0.826189808975724	0.999989433427554
10009	INTS1	0.133362701522037	6.7172069809956	0.048211386456714	0.826205345546578	0.999989433427554
10010	GNE	-0.250672511684293	4.34659437324706	0.0481916315533937	0.826240387461818	0.999989433427554
10011	NAMPT	-0.127587078043231	7.78477357877624	0.0481833532812601	0.826255073979099	0.999989433427554
10012	MTRF1L	-0.223268588779393	5.15158706308194	0.0481796285233429	0.826261682519096	0.999989433427554
10013	FXYD7	0.540514065243149	1.23095257867542	0.0481520160188253	0.826310681529109	0.999989433427554
10014	TRIM5	-0.247610178863109	4.48713816218325	0.0480883192103931	0.8264237691416	0.999989433427554
10015	ZW10	0.291594134011564	4.00895347499524	0.0480490266344731	0.826493568516027	0.999989433427554
10016	ARPC1A	0.232633735058837	4.82822798415993	0.0480373065192055	0.826514393932549	0.999989433427554
10017	DGKG	-0.56633145151203	0.0799067472393368	0.0480116473070424	0.826559996960854	0.999989433427554
10018	CMTM2	-0.562297194765427	0.0299058341636814	0.0480103078885108	0.826562377803227	0.999989433427554
10019	GDF9	0.542435103235537	-0.363301039501461	0.0480000806150578	0.826580558127423	0.999989433427554
10020	TMPPE	0.266143469669222	4.45976921498772	0.0479630107312943	0.826646471740925	0.999989433427554
10021	CWC27	-0.187255658426975	5.53328385418254	0.0478726387556918	0.826807273250403	0.999989433427554
10022	TMEM87A	-0.20002829183383	5.44381117755907	0.0478460423227602	0.826854627350197	0.999989433427554
10023	AMICA1	-0.178397909136645	5.74519422624346	0.0478207817053402	0.826899615844404	0.999989433427554
10024	RPL22L1	-0.261458836261418	4.45188024026313	0.0477972070420236	0.826941612931863	0.999989433427554
10025	DDX41	-0.183220533740115	5.63049674160056	0.0477766190992099	0.826978298203307	0.999989433427554
10026	VPS52	0.191664633221699	5.36822234457572	0.0477545968295914	0.827017548443547	0.999989433427554
10027	CHRNB1	0.401099658596339	2.43558501824549	0.0477522455928394	0.827021739607576	0.999989433427554
10028	CD163	-0.386998535685533	5.293206520853	0.0477274252702671	0.827065989320622	0.999989433427554
10029	TCF3	0.171462180448431	5.92744853997967	0.0477240286590046	0.827072045742576	0.999989433427554
10030	HNRNPH3	-0.117563120306048	7.32444387138819	0.0476942746779372	0.827125109059754	0.999989433427554
10031	MAPK3	0.229754427845314	5.03681813440242	0.0476919985200084	0.827129169078904	0.999989433427554
10032	DIRC3	0.51179078889111	1.34151741536738	0.0475957602382806	0.827300923801831	0.999989433427554
10033	PLBD1	0.50295213853907	2.47024796462455	0.0475924937764205	0.827306756587814	0.999989433427554
10034	OSGIN1	0.438005014919116	0.495200372102952	0.0475906908207051	0.827309976141155	0.999989433427554
10035	STARD7-AS1	0.501178904805431	1.53018291742433	0.0475759873941541	0.827336234560236	0.999989433427554
10036	DOK4	-0.46873435290671	1.00019762553465	0.0474948642240562	0.827481186535974	0.999989433427554
10037	CFDP1	0.158126831672384	6.2542073014111	0.0474513142771116	0.82755905566384	0.999989433427554
10038	HIATL1	-0.196537550711062	5.44990371280524	0.0474022170646577	0.827646888432064	0.999989433427554
10039	QSOX1	0.260890979206066	4.37191253871521	0.0473600829250955	0.827722302561443	0.999989433427554
10040	PHF14	-0.152900569942549	6.61266041015574	0.0472979093174928	0.827833648697451	0.999989433427554
10041	DYNC2LI1	0.568086084779894	0.627676537123893	0.0472835256710908	0.827859419151166	0.999989433427554
10042	EIF2AK4	0.208820616857576	5.54114648078858	0.0472737846706934	0.827876873941667	0.999989433427554
10043	CATSPERB	-0.570175388647733	0.374386294914163	0.047268986502381	0.827885472418534	0.999989433427554
10044	SUN2	-0.100882587482618	8.1383501905644	0.0472411863633795	0.82793530018789	0.999989433427554
10045	LOC729737	0.428187492483811	2.88366443626965	0.0472289709131388	0.827957199489115	0.999989433427554
10046	PTPN6	0.160143821179222	7.22248321605495	0.0472219336303397	0.827969816954747	0.999989433427554
10047	DCTPP1	-0.344520471568029	2.97343400299106	0.0472066581567248	0.827997208437298	0.999989433427554
10048	LOC101928673	0.434611127499946	2.20282262651841	0.0471758781713518	0.828052416207044	0.999989433427554
10049	CYP20A1	0.210429782020274	6.51528008121318	0.0471739621984284	0.828055853368574	0.999989433427554
10050	ABCA2	0.151852969952053	6.48939913851452	0.047149564068107	0.82809962881192	0.999989433427554
10051	PIH1D1	0.240714848933864	4.95469306040454	0.0471404153224597	0.828116046667947	0.999989433427554
10052	NACC2	-0.269937285151752	4.1637792761526	0.0471178339342799	0.828156577177098	0.999989433427554
10053	NFKBID	-0.259725476732058	4.1951823220897	0.0471069255728906	0.82817615983963	0.999989433427554
10054	ELOVL6	-0.358486985299689	2.97911239894895	0.0470722843523674	0.828238363416325	0.999989433427554
10055	RBM22	0.191268034554963	5.63749025420917	0.0470235632416944	0.828325890146152	0.999989433427554
10056	NDC80	0.201041842148643	5.71618930950909	0.0469943858551432	0.828378329605129	0.999989433427554
10057	TRIM69	0.308319698261312	3.68197569864435	0.046941322533371	0.828473742092425	0.999989433427554
10058	COG5	-0.19383270186618	5.58058121006089	0.046940840082172	0.828474609840752	0.999989433427554
10059	RAET1K	-0.575495558667642	-0.0945738338462568	0.0468531825335283	0.828632350370956	0.999989433427554
10060	WFS1	0.492479213903454	1.56716053204599	0.0468474317492493	0.828642704355366	0.999989433427554
10061	HBEGF	-0.35158571876229	2.98033159558627	0.0468221455706157	0.828688238684669	0.999989433427554
10062	SLA2	-0.160164284971373	6.21646200228285	0.0467156415316197	0.828880168273303	0.999989433427554
10063	ZNF562	0.225642919588959	5.37883829428584	0.0467073474681001	0.828895124507943	0.999989433427554
10064	SLAMF7	0.397222145181003	2.90118945065081	0.0467031280356167	0.828902733714979	0.999989433427554
10065	CMTR2	-0.226581749713613	4.7918057776299	0.0466743961738416	0.828954557523262	0.999989433427554
10066	LINGO4	-0.526684933500258	0.472406282543132	0.0466550878456715	0.828989393435301	0.999989433427554
10067	CCDC120	0.404290378964747	2.23635978430337	0.0465699939846687	0.829143008981219	0.999989433427554
10068	CTBP2	0.577460347419426	1.15396920917245	0.0465622812390123	0.829156939659388	0.999989433427554
10069	CASP3	-0.171271776671066	6.04886905357213	0.0465347243315648	0.82920672251573	0.999989433427554
10070	ZCRB1	0.215801110403654	5.20899951542339	0.046501503083789	0.829266758783408	0.999989433427554
10071	NSUN3	-0.351827048697236	2.42320715053264	0.0464996004420541	0.82927019784984	0.999989433427554
10072	AZI2	0.205214539329786	5.24572419124818	0.0464418424056845	0.829374631825439	0.999989433427554
10073	SMAP1	0.210518363788024	5.80560477591415	0.0464402326943087	0.829377543364218	0.999989433427554
10074	DEGS1	-0.219099848967109	4.81569716976444	0.0464211387758269	0.829412083201564	0.999989433427554
10075	AMER1	0.31528066484423	3.50295208991334	0.0463960424416285	0.829457492382858	0.999989433427554
10076	PRKAA1	-0.175534928487934	6.10417241735701	0.0463393617277887	0.829560097493397	0.999989433427554
10077	WDR35	-0.316788276285093	3.41842893613002	0.0463084183306819	0.829616139857451	0.999989433427554
10078	KCTD9	-0.193698821812323	5.39779317550608	0.0462600962769812	0.829703696342058	0.999989433427554
10079	FAM83H	0.325687840056364	3.50014239945164	0.0462582850984035	0.829706979012372	0.999989433427554
10080	TERT	0.605171446023384	0.423076461156124	0.0462455130103265	0.829730129690393	0.999989433427554
10081	VPS26A	-0.200348171750655	5.27582515835094	0.0462339391687152	0.829751111316619	0.999989433427554
10082	MAP3K7CL	-0.403315784231406	1.91583361942433	0.046225203871586	0.829766948910064	0.999989433427554
10083	GOLT1B	-0.288316948043903	3.82479761294195	0.046216152476461	0.829783361258961	0.999989433427554
10084	NDFIP1	0.143678950067576	6.89676803381087	0.0461924033499344	0.829826432113224	0.999989433427554
10085	MANBA	-0.264524339829663	4.03325538757261	0.0461688513485967	0.829869156907161	0.999989433427554
10086	C17orf89	0.32426463883252	3.41145030721026	0.0461058502972378	0.829983500797316	0.999989433427554
10087	ING3	0.241013426091863	4.65051913209997	0.0460872301315334	0.83001731115053	0.999989433427554
10088	CLK1	0.121082738152411	7.53573414760244	0.0460865391281331	0.830018566006654	0.999989433427554
10089	MEA1	0.205669066446314	5.28820318061389	0.0460409520344882	0.830101373520324	0.999989433427554
10090	BMS1P5	-0.357753985706108	2.43038486169328	0.0460144569446612	0.830149520718528	0.999989433427554
10091	RAF1	0.162747516832293	6.28309144331086	0.0459890814939996	0.830195646890019	0.999989433427554
10092	SLC25A38	0.196708432685662	5.28367335223148	0.0459319335449919	0.830299576220785	0.999989433427554
10093	LMBRD2	-0.224817797958182	4.66304301902824	0.0458965148787911	0.830364022597287	0.999989433427554
10094	HENMT1	0.270264974837043	4.11714676003739	0.045896407563518	0.830364217903343	0.999989433427554
10095	MAP3K5	0.126758971753964	7.16521067614312	0.0458449740725442	0.83045785064746	0.999989433427554
10096	LOC100996273	0.395056626185693	2.51646497017498	0.0458186193617109	0.830505849696834	0.999989433427554
10097	LOC101927469	-0.516739476027276	0.09346674707344	0.0458085852037016	0.830524128404373	0.999989433427554
10098	HN1L	0.225214355371659	5.04146278845577	0.0457693012496776	0.83059571010586	0.999989433427554
10099	LOC440354	0.415741776356342	3.39100170044815	0.0456794906933169	0.830759480197343	0.999989433427554
10100	COQ10B	0.223362442279964	5.03987134828569	0.0456555035015924	0.830803249467019	0.999989433427554
10101	JOSD2	-0.363679880422612	2.67073758284964	0.0456499876418945	0.830813315919749	0.999989433427554
10102	PROSC	-0.184898110144131	5.39129759573562	0.0456076616481766	0.830890582097115	0.999989433427554
10103	VPS25	0.32275353822136	3.3728766565101	0.0455913961854151	0.830920284699488	0.999989433427554
10104	MORF4L2	0.23360414265137	4.94591135871306	0.0455898531208732	0.830923102800189	0.999989433427554
10105	FLJ37035	-0.526448814048977	-0.153207502523178	0.0455826088041817	0.830936333771454	0.999989433427554
10106	OTUD7A	0.591956000310484	0.34296250049668	0.0455816678634946	0.830938052379857	0.999989433427554
10107	GCC2	0.116204298401216	7.93401693107556	0.0455772622387229	0.830946099407708	0.999989433427554
10108	KIAA1191	-0.226792588866477	4.73909582689409	0.0455712875962746	0.830957012950966	0.999989433427554
10109	SPINT2	0.436981645638144	2.34428629543208	0.0455091432949644	0.831070572832004	0.999989433427554
10110	TMEM102	0.368053737472925	2.72399071571968	0.0454865758005525	0.831111831784277	0.999989433427554
10111	ZER1	-0.202021371824288	5.23530112044881	0.0454814137127073	0.831121270859181	0.999989433427554
10112	LOC102724630	-0.48992041617609	-0.226375968825182	0.0454420941982114	0.831193186480171	0.999989433427554
10113	SEL1L	-0.121875563259052	7.23655925971322	0.0454420675143155	0.831193235296214	0.999989433427554
10114	KDELC2	0.252965539502406	4.37398467530892	0.0454326962775156	0.831210380147671	0.999989433427554
10115	ZNF441	0.282178873013597	4.06659045757159	0.0454137267895192	0.831245090836632	0.999989433427554
10116	LOC102288414	0.232583983066427	4.62979746539443	0.0454125958282958	0.831247160527914	0.999989433427554
10117	CD55	0.236996308492911	5.34047573980594	0.0453724307733836	0.831320681199927	0.999989433427554
10118	FOXP4	-0.200509796102174	5.36491071521092	0.0453412136720317	0.831377846465875	0.999989433427554
10119	RUVBL1	-0.189071973668995	5.32588377110697	0.0453396203906777	0.831380764660397	0.999989433427554
10120	TAB3	0.131866517984927	6.61687955159054	0.0453286753723319	0.831400812595458	0.999989433427554
10121	PGAP2	0.432587928190934	1.81943548835691	0.045300338409902	0.831452729024917	0.999989433427554
10122	KAT5	0.235549291152561	4.62804888848716	0.0452909420326932	0.831469947967771	0.999989433427554
10123	ANKH	-0.159889727059517	6.13858436684012	0.0452796884347038	0.831490572741119	0.999989433427554
10124	TSR3	-0.222869636471892	4.80816320209952	0.0452467390399818	0.83155097539762	0.999989433427554
10125	CCR9	0.605194409608714	0.435875211898163	0.0451305254254066	0.831764201310571	0.999989433427554
10126	LLGL1	-0.265232440349908	4.00313527350134	0.0451236924840828	0.831776747151436	0.999989433427554
10127	LINC00923	0.49014902551803	1.22096133956438	0.0451059705360279	0.831809290729172	0.999989433427554
10128	DTD2	-0.302870633571846	3.51185089796872	0.0450901211692241	0.831838401265431	0.999989433427554
10129	LOC100507316	0.564038419701864	0.309003655375406	0.0450898361784979	0.831838924756907	0.999989433427554
10130	REL	0.194036790271863	5.47145935546521	0.045079756421714	0.831857441091697	0.999989433427554
10131	PTCD2	0.38292203387084	2.68398194898585	0.0450654084156241	0.831883801856841	0.999989433427554
10132	EAF1	-0.180720310428343	5.57511347567806	0.045026476408097	0.831955351493749	0.999989433427554
10133	MIR4458HG	0.533293331011458	0.988129312601336	0.0450193877767049	0.831968382530421	0.999989433427554
10134	ACTL10	0.531415325771607	1.52474930990897	0.0450030371626013	0.831998443966244	0.999989433427554
10135	NAALADL1	-0.465737529442919	0.640947692325433	0.044949903426371	0.832096172467744	0.999989433427554
10136	CCRN4L	0.415447159640406	2.25486963314524	0.0449363357328068	0.832121137102225	0.999989433427554
10137	GNGT2	0.425490058125947	1.90939133681226	0.0448720045157813	0.832239560551946	0.999989433427554
10138	MRPS7	-0.249318855274232	4.32193320615489	0.044855851669638	0.832269309279745	0.999989433427554
10139	ZNF609	0.127742722650405	6.82264367421725	0.0448506173968042	0.832278950450675	0.999989433427554
10140	CTNNBL1	0.180374765633631	5.72570596384959	0.0447965887151014	0.832378501938156	0.999989433427554
10141	MECP2	0.143104209157147	6.94986795585947	0.0447847809697066	0.832400266855483	0.999989433427554
10142	HARS2	0.240471581706248	4.66669919120428	0.0447695301539994	0.832428382733716	0.999989433427554
10143	SETDB2	0.199040761830557	5.33258886355833	0.0447199678449408	0.832519788664961	0.999989433427554
10144	CEP120	0.153261038562948	6.50540159468382	0.0446748130529357	0.832603112054207	0.999989433427554
10145	RHOG	-0.170818719270185	5.69533420009657	0.0446494083614652	0.83265001024826	0.999989433427554
10146	KLHDC8B	0.624817641016823	0.53117058585182	0.0446421393725487	0.83266343169056	0.999989433427554
10147	LOC100996740	-0.528723353505964	0.154178006247816	0.0446370283010538	0.832672869443211	0.999989433427554
10148	CCDC62	-0.530112836789498	0.699833066015812	0.0446347769885236	0.832677026740963	0.999989433427554
10149	CELF1	-0.130727982809401	6.87131311656994	0.0446300162024187	0.832685818420112	0.999989433427554
10150	DNAJB5	0.432590069331412	2.56190181146702	0.0445884588841778	0.832762582565445	0.999989433427554
10151	DOK3	-0.457659569959423	1.31707746400982	0.0445758004821712	0.832785972427419	0.999989433427554
10152	ZSCAN16-AS1	0.437775809485157	1.66933205478203	0.0445500827319449	0.832833503695316	0.999989433427554
10153	TPRA1	-0.331010462369335	2.6526872433243	0.044533309812266	0.832864510945438	0.999989433427554
10154	AC009473.1	0.592545866776478	-0.154302167657075	0.0445040261096068	0.832918660872219	0.999989433427554
10155	SEC11A	-0.201828975742338	5.55762374547816	0.0444945093942124	0.832936262702231	0.999989433427554
10156	N4BP2	-0.143721121329037	6.58217719984527	0.0444883110857432	0.832947727964113	0.999989433427554
10157	ZNF627	-0.332764453296933	2.75687110656752	0.0444625821561786	0.832995328726554	0.999989433427554
10158	CYP51A1	-0.218644185728424	4.96834204668392	0.0444602771554514	0.832999593880824	0.999989433427554
10159	REC8	0.229693884045205	4.75417289913111	0.0444360221114408	0.833044482216241	0.999989433427554
10160	NBPF20	-0.31191236101604	2.8300173850242	0.0444051668501402	0.833101603940501	0.999989433427554
10161	ZNF41	0.234183623973088	4.78547283359645	0.0444022412544456	0.833107021112595	0.999989433427554
10162	LOC100506710	-0.210289467582595	5.17622664431382	0.0443867731961092	0.83313566560325	0.999989433427554
10163	RNF146	-0.255361068113348	3.99832873663836	0.0443012579908668	0.833294120903399	0.999989433427554
10164	CRYZ	-0.297037976744759	3.40922467743538	0.044293490488144	0.833308521597854	0.999989433427554
10165	LRRC40	0.262419468640478	3.97736231396645	0.0442743021031191	0.833344101885456	0.999989433427554
10166	RP11-395P17.3	0.363953062762717	2.69502933027186	0.044272031391678	0.833348312911472	0.999989433427554
10167	PLK1	-0.240644872239996	4.75218143441193	0.0442656358734297	0.833360173982692	0.999989433427554
10168	CCDC7	0.215709210129217	5.07810634276028	0.044254955281616	0.833379984108259	0.999989433427554
10169	NLN	0.389947603437541	2.73583228916152	0.0441955787309922	0.833490159963124	0.999989433427554
10170	CCDC126	-0.342661610929627	2.5783143127474	0.0441922021868209	0.833496427614077	0.999989433427554
10171	BLOC1S5	-0.253275323854181	4.16287909752326	0.0441779275842578	0.83352292735812	0.999989433427554
10172	SAFB	-0.103668576228981	8.06976765476565	0.0441556892163604	0.833564220152235	0.999989433427554
10173	LOC101929356	-0.462278347670734	0.984925924804667	0.0441405097379288	0.833592412047459	0.999989433427554
10174	GPATCH3	-0.250411156892703	3.92783910680939	0.0441397526114926	0.833593818343515	0.999989433427554
10175	PEX3	0.304975278371618	3.51968099598083	0.0441352473739443	0.833602186688186	0.999989433427554
10176	RUSC1	0.377524653818522	2.91607030713395	0.0440580289369592	0.833745687022062	0.999989433427554
10177	GMNN	0.254927127006308	4.39309548697837	0.0440487625558603	0.833762916195994	0.999989433427554
10178	RPTOR	0.166399728869008	5.83748221609067	0.044034429232795	0.833789570167073	0.999989433427554
10179	BRWD1	0.110825961591579	7.92144130607155	0.0440260880357926	0.833805083380855	0.999989433427554
10180	LINC00638	-0.495210626952322	-0.284048525334119	0.0439429873233976	0.833959720491296	0.999989433427554
10181	HCP5	-0.169078478865699	5.86753342039659	0.0439204897006249	0.83400161121364	0.999989433427554
10182	TNS4	-0.398325107670131	1.65749342307182	0.0438996297673526	0.834040462555353	0.999989433427554
10183	C9orf37	0.441413183861051	1.75417695699935	0.0438920384880177	0.83405460360107	0.999989433427554
10184	KLF4	0.475195565182854	1.49219788811357	0.0438392969229966	0.834152885925165	0.999989433427554
10185	TBCC	-0.210285784729661	5.10766734205252	0.0438091863108809	0.834209023822111	0.999989433427554
10186	ADRBK1	-0.094248871452846	8.32586414867814	0.043781936891758	0.834259844702569	0.999989433427554
10187	FAM72C	-0.498416575289514	1.31116972948511	0.0437483813232831	0.834322449402081	0.999989433427554
10188	TMEM41A	0.333765248952606	2.96720639770225	0.0437388966643084	0.834340149494004	0.999989433427554
10189	ACBD4	0.343995350635807	2.88069972710453	0.0437227022644322	0.83437037580842	0.999989433427554
10190	TBC1D25	-0.279229127527415	3.66263468992	0.0437220465583437	0.834371599785314	0.999989433427554
10191	AVL9	-0.170379671755158	5.97360606385979	0.0437152755374086	0.834384239504047	0.999989433427554
10192	CDC40	-0.17539142072963	5.6658055117392	0.0437108968008886	0.834392413999729	0.999989433427554
10193	ZNF671	-0.283340630510741	3.7119245915969	0.0436962061176018	0.834419842596669	0.999989433427554
10194	ACBD6	0.245509289752848	4.51331189405794	0.0436784186026529	0.834453059649941	0.999989433427554
10195	CXCR3	0.141112637753901	6.36052315606388	0.0436756109630707	0.834458303383363	0.999989433427554
10196	RP5-1074L1.1	0.585717708014554	0.358627659683011	0.0436561052221762	0.834494738452624	0.999989433427554
10197	IL2RG	-0.0940141443719075	8.36400883999646	0.0436535157524318	0.834499576001118	0.999989433427554
10198	FAM102B	-0.165900290830754	5.86696019303497	0.0436274829709191	0.834548217771638	0.999989433427554
10199	C1orf106	0.428967567949625	1.96450510469405	0.0436095481886127	0.834581737392414	0.999989433427554
10200	TMEM179B	0.318693895566849	3.26754084318804	0.0436073593127873	0.834585828834342	0.999989433427554
10201	LINC00894	-0.361295618479851	2.33930758229543	0.0436027875570772	0.83459437469583	0.999989433427554
10202	ZCCHC8	-0.207684474429781	5.11973252475659	0.0435854374575513	0.834626811030807	0.999989433427554
10203	PEMT	0.47074144474586	1.58290824052506	0.0435758138978386	0.834644805360308	0.999989433427554
10204	PHIP	0.0974747674920307	8.10461221079298	0.043555204248559	0.834683348682339	0.999989433427554
10205	MAFK	0.217308422280905	4.68596626975448	0.0435359337992978	0.83471939609706	0.999989433427554
10206	SPIDR	-0.183606861000283	5.53864530942399	0.0435330044105342	0.834724876557675	0.999989433427554
10207	HEATR1	-0.132920653604692	6.73778356557684	0.043521664234234	0.834746094193795	0.999989433427554
10208	NCKAP1	0.37274498283746	2.57590228189177	0.0435011566679151	0.834784471477275	0.999989433427554
10209	PDLIM2	0.261554309115793	4.28086848060668	0.0434948228415521	0.834796326329854	0.999989433427554
10210	HIST1H4I	-0.283256859204822	3.6820179057068	0.0434733539198078	0.83483651583581	0.999989433427554
10211	NBPF9	0.26467092915024	4.46828810061592	0.0434689646794482	0.834844733704101	0.999989433427554
10212	RPS27L	-0.237410567691498	4.44182353230711	0.04340348545918	0.834967380301183	0.999989433427554
10213	UBAP2	-0.145654913034578	5.9851291631066	0.043403430187233	0.834967483869692	0.999989433427554
10214	AHCYL2	0.253573701091329	4.29685284282537	0.0433930439566836	0.834986946797595	0.999989433427554
10215	MAP4	0.111972818444675	7.64819408083555	0.0433901509934316	0.834992368401653	0.999989433427554
10216	LOC102724490	0.502807605915262	1.24126430637914	0.0433885693580578	0.834995332570459	0.999989433427554
10217	RASAL3	-0.10992240431	7.50753850011156	0.0433319790726827	0.835101426466884	0.999989433427554
10218	SLFN12L	0.167972887823438	5.99053130384784	0.0432994948604914	0.835162359621894	0.999989433427554
10219	RGS9	-0.282556184716263	3.54851690606743	0.0432986886991102	0.835163872104482	0.999989433427554
10220	TRPM7	0.118483341602281	7.49265090767069	0.0432801816797195	0.835198598156161	0.999989433427554
10221	GLOD4	0.205037363946723	5.05008777726577	0.04325617063094	0.835243663360072	0.999989433427554
10222	TTC37	-0.130241073570283	6.75191688956872	0.0432558708852895	0.835244226020987	0.999989433427554
10223	MRPS10	-0.234496558483492	4.35433042565191	0.0432548904394139	0.835246066457471	0.999989433427554
10224	VSTM4	-0.466482129506192	3.02343603233064	0.0432301391458196	0.835292535369872	0.999989433427554
10225	CPNE1	-0.169979477808475	5.64722092384156	0.0431585934156828	0.835426935823152	0.999989433427554
10226	NUDT22	0.322958909352269	3.22552567043081	0.0431091845597109	0.835519819450897	0.999989433427554
10227	C11orf35	0.562013103450809	0.579943054445366	0.0431050914488367	0.83552751657314	0.999989433427554
10228	CNPY4	-0.316176287753681	2.99628276109101	0.0430417361727962	0.835646705240465	0.999989433427554
10229	ANAPC5	0.149351858874628	6.23861570698875	0.0430083540397987	0.8357095430041	0.999989433427554
10230	CEP44	-0.281364227959598	3.857519592685	0.0429955257814356	0.835733697389337	0.999989433427554
10231	HOXB2	-0.282920765740455	3.56072395448059	0.0429566561508778	0.835806908145982	0.999989433427554
10232	KRR1	0.185003333248682	5.89680930451719	0.04292398137936	0.835868477646378	0.999989433427554
10233	ARID4B	0.0992920048620885	8.36784151322048	0.0429050651377167	0.835904132939021	0.999989433427554
10234	ZSCAN30	0.312924545797258	3.33455718086131	0.0428891506421962	0.835934136579224	0.999989433427554
10235	CLK3	0.187121207077552	5.48139153688466	0.042816111141434	0.836071912660101	0.999989433427554
10236	UGCG	-0.183938864631374	5.32797509188649	0.0427852051307553	0.836130248271648	0.999989433427554
10237	AMIGO2	-0.315660579552154	3.2970345259387	0.0427783900203735	0.836143114862678	0.999989433427554
10238	MGME1	0.239406743234186	4.46768806568689	0.0427767388923712	0.836146232271438	0.999989433427554
10239	DCAF15	0.222244536439954	4.71104505172563	0.0427390438465522	0.836217419396543	0.999989433427554
10240	RNASEH1-AS1	0.46031454597323	1.2189833179547	0.04272687715617	0.836240403188826	0.999989433427554
10241	PARP9	0.116352231239564	7.59962949559203	0.0427117997004416	0.836268890370407	0.999989433427554
10242	LOC101927837	-0.479730169652197	0.992253901087962	0.0427006934897776	0.836289877678036	0.999989433427554
10243	GLRX2	-0.429019467392895	1.61358485761157	0.0426648967577421	0.83635754182004	0.999989433427554
10244	AMY2B	0.375973845733529	2.57857306651601	0.0426632919056971	0.836360576056412	0.999989433427554
10245	RAD54B	-0.270938573379856	3.90049032383728	0.0426344237178142	0.836415166272223	0.999989433427554
10246	AGO4	0.207870493377544	5.27083879947415	0.0426093389101396	0.836462617703291	0.999989433427554
10247	DNAJC9	0.16121618372213	6.16015330779857	0.0425837669947953	0.836511005558999	0.999989433427554
10248	RARA-AS1	-0.527665809430422	0.187106628499608	0.0425302215218082	0.836612374810534	0.999989433427554
10249	NDRG3	-0.17485967667797	5.4571089819249	0.0425259654587791	0.836620435000949	0.999989433427554
10250	CSNK1G1	0.162618942428035	6.04073806738298	0.0425091919128562	0.836652205066658	0.999989433427554
10251	PNPO	-0.268369131955751	3.80816056319173	0.042496237695886	0.836676745574805	0.999989433427554
10252	ARCN1	-0.110211472741855	7.39382956926219	0.0424414640250603	0.836780552108139	0.999989433427554
10253	MYO6	-0.377878227587409	2.21882326137058	0.0424096690650231	0.836840841643538	0.999989433427554
10254	OSGIN2	-0.262205775636923	3.99266194357154	0.0423648845041527	0.836925802007355	0.999989433427554
10255	VPS11	-0.19667291861038	5.07726588593725	0.0423588197557905	0.83693731098172	0.999989433427554
10256	CKLF	-0.205680760942563	4.86333982677514	0.0423413334461458	0.836970499275849	0.999989433427554
10257	MTMR9	0.219742060194906	4.69348301954953	0.0423194210226683	0.837012098237275	0.999989433427554
10258	FXR2	-0.228305359993901	4.48576785802066	0.0422988517122036	0.837051157623088	0.999989433427554
10259	FAM73B	0.260354448810987	4.04519341685544	0.042279678008228	0.837087575784939	0.999989433427554
10260	MAGED1	0.253513272487205	4.29398317174533	0.0422708875625375	0.837104275064676	0.999989433427554
10261	ZNF578	0.378997452139887	1.03043808433988	0.0422404009757571	0.837162204702988	0.999989433427554
10262	COPS7B	0.248613070713061	3.98662942137381	0.0422364726332702	0.837169670798329	0.999989433427554
10263	C14orf2	0.194119508030194	5.21903187420244	0.0422295253454621	0.837182875500703	0.999989433427554
10264	NS3BP	-0.463647562144241	0.469781473122755	0.0421977350343781	0.837243313757209	0.999989433427554
10265	USP42	-0.174693356822284	5.52016107617548	0.042117035286438	0.837396842998072	0.999989433427554
10266	IDI1	-0.164118328305943	6.00308115490779	0.0421117515517295	0.837406900514966	0.999989433427554
10267	CCNB1	0.252215059488633	4.60737606169017	0.0420999378332283	0.837429390145719	0.999989433427554
10268	SSX2IP	0.307361410682631	3.79717158111443	0.0420955089544748	0.83743782219522	0.999989433427554
10269	MXI1	-0.254063160999107	4.0553993811922	0.0420929557138976	0.837442683466535	0.999989433427554
10270	AMBRA1	0.17308031682553	5.78981000727767	0.042087191175483	0.837453659489793	0.999989433427554
10271	MRPL19	-0.202096058971826	5.65902931192518	0.0420284946425369	0.837565465796207	0.999989433427554
10272	NRDE2	0.218008378499351	5.06922040465417	0.042011106640814	0.837598602420611	0.999989433427554
10273	ZNF226	0.248893391618305	4.52915615358811	0.041981230289764	0.83765555500549	0.999989433427554
10274	ZNF169	0.339833463333989	3.02963591103695	0.0418534079245916	0.83789945852394	0.999989433427554
10275	RHOBTB2	-0.283158685300036	3.43871302459126	0.0418268230564394	0.837950235014284	0.999989433427554
10276	ZNF746	-0.215357166298812	4.93592120496932	0.0418123537260726	0.837977878169666	0.999989433427554
10277	DIABLO	-0.232666897421279	4.33798051623451	0.0417731346298353	0.838052829964361	0.999989433427554
10278	VAC14	0.199805848915699	5.24486612798033	0.0417505736659365	0.838095962934323	0.999989433427554
10279	NNT-AS1	0.278093579832303	3.74095640599813	0.0417230238294479	0.838148650301752	0.999989433427554
10280	HEXB	-0.205848353694866	5.16329765172996	0.0416936270782315	0.838204889767328	0.999989433427554
10281	PDE7A	-0.148327933927883	6.20528649885706	0.0416900845950749	0.838211668351212	0.999989433427554
10282	MRPS9	-0.205494841329437	5.07056939299138	0.0416376141814538	0.838312106266412	0.999989433427554
10283	ZNF510	-0.207096102821876	4.80484024005681	0.0416175506299936	0.838350528974383	0.999989433427554
10284	AC016629.8	0.468990849594387	1.33336367719634	0.041606043506448	0.838372570046722	0.999989433427554
10285	KIF1B	0.136007409155424	6.80429040062073	0.0415968944091532	0.838390096754082	0.999989433427554
10286	ERCC6-PGBD3	0.292998590171416	3.77213758533767	0.0415747658822312	0.838432496146973	0.999989433427554
10287	MSL1	-0.118875129881002	6.77204304986207	0.0415472142727822	0.83848530287377	0.999989433427554
10288	MPRIP	-0.0969800258718328	8.4800572431135	0.0415040593956917	0.83856805223247	0.999989433427554
10289	KIAA1671	0.234343959075686	4.6796145273273	0.0415015578257538	0.838572850359602	0.999989433427554
10290	MMP25	-0.389899839969188	2.00017909252766	0.0414742376848309	0.838625261463854	0.999989433427554
10291	TYROBP	0.382105349646835	3.06837057485548	0.0414229290845327	0.838723740766122	0.999989433427554
10292	ZNF547	-0.479032696708503	0.731612852371406	0.0414000986561689	0.83876758083024	0.999989433427554
10293	ACSS1	-0.182542630120163	5.52829350202608	0.0413814914705881	0.838803320536311	0.999989433427554
10294	ELMO3	-0.311532841830489	1.78236680128067	0.0413047717400943	0.838950768218661	0.999989433427554
10295	TARBP1	0.26219584041133	4.03395792364385	0.0412932674269939	0.838972890653305	0.999989433427554
10296	TNFAIP1	-0.268246210658431	3.58743876187539	0.0412929192548859	0.838973560227414	0.999989433427554
10297	RBAK	0.183474809141678	5.44026633345624	0.0412532207376586	0.839049924223069	0.999989433427554
10298	FAM228B	-0.513773268908755	0.243058605105158	0.0412423136807334	0.839070911717089	0.999989433427554
10299	EMC3	-0.237582869430926	4.33450096564988	0.0412306380510614	0.839093381310826	0.999989433427554
10300	USP46	0.339229289898013	3.13872526949531	0.0412159300750261	0.839121691330115	0.999989433427554
10301	ATF7	0.169733985033663	6.08729658995892	0.0412009927697881	0.839150448147516	0.999989433427554
10302	NELFA	0.232291092864849	4.5200228283463	0.0411902757680309	0.839171083517188	0.999989433427554
10303	PDF	-0.432292050061682	1.71280632530873	0.0411643845616041	0.839220948046355	0.999989433427554
10304	LINC01126	0.513708867162677	0.612775358269019	0.0411431719600586	0.839261814101604	0.999989433427554
10305	TP53BP2	-0.151397315632958	5.93756840553672	0.041111141596609	0.839323541354409	0.999989433427554
10306	SERINC2	-0.472021132889981	0.219013223539849	0.0410937715816715	0.839357026414723	0.999989433427554
10307	BZRAP1-AS1	0.268322120764802	3.82236860252306	0.041092387523193	0.83935969485147	0.999989433427554
10308	ABTB1	0.219225554454378	4.69718357401134	0.0410045535257808	0.839529132816172	0.999989433427554
10309	ENY2	-0.282265507414452	3.30964456537123	0.0409813001279247	0.83957402187791	0.999989433427554
10310	CYFIP1	-0.2021620675799	5.10719164726161	0.0409024650089407	0.839726306315591	0.999989433427554
10311	ARID1A	-0.092564694091324	8.56420310377539	0.0409000071973864	0.839731056482175	0.999989433427554
10312	RNF123	0.231388031692312	4.5579259988265	0.040879630882543	0.839770443128754	0.999989433427554
10313	SNRPA	-0.194912753254988	5.09252094474971	0.0408512858206649	0.839825250058425	0.999989433427554
10314	LOC93622	0.299767012131922	3.70822697016496	0.0408491998570213	0.83982928417981	0.999989433427554
10315	DSCC1	0.317673710427678	3.46951332736182	0.0408426479554009	0.839841955839244	0.999989433427554
10316	MSL2	-0.120481208723608	6.70300273770278	0.0408139697721168	0.839897433131824	0.999989433427554
10317	INTS2	0.209078415560939	5.0051438612107	0.0408135713156526	0.839898204079646	0.999989433427554
10318	SOCS5	0.268187378685759	3.96106411479958	0.0407599360716802	0.840002015240913	0.999989433427554
10319	LOC102723469	-0.534561585000403	0.021966600470407	0.0407590891492191	0.840003655031578	0.999989433427554
10320	CNOT6	-0.166852629197638	5.69766879984608	0.0407533411613201	0.840014784614472	0.999989433427554
10321	CHMP1B	0.204472701183286	5.05730329664417	0.0406699982413841	0.840176249820958	0.999989433427554
10322	GZF1	-0.247151635838159	4.39457376856629	0.04066862811014	0.840178905695692	0.999989433427554
10323	SEMA4A	-0.370687554970557	2.10848822649304	0.040655259758438	0.840204821472586	0.999989433427554
10324	PI4KA	-0.106659041715568	7.31893819206657	0.0406499878163089	0.840215042835416	0.999989433427554
10325	C16orf52	-0.287127862533103	3.49167102255738	0.0406323263671737	0.840249290286663	0.999989433427554
10326	HSPB1	0.209751178749172	5.14666899145296	0.0406227373803176	0.84026788760879	0.999989433427554
10327	CELF2	-0.0962661341516961	7.94818051335595	0.0406155665669985	0.840281796506713	0.999989433427554
10328	CCS	-0.290161512630843	3.19367136990655	0.0406033908564893	0.840305416101203	0.999989433427554
10329	CDK16	0.22031197001813	4.61993802060144	0.0405532195788254	0.840402781989147	0.999989433427554
10330	HPS1	0.175726345085383	5.58007267852861	0.0405379387891855	0.840432449407101	0.999989433427554
10331	CCL3L3	0.582384187365633	1.22891645284432	0.0405228883779643	0.840461675236769	0.999989433427554
10332	ZNHIT3	-0.268524807940832	3.79606047675956	0.04051418704627	0.840478574603096	0.999989433427554
10333	GPR180	0.257162881285725	4.20261320281331	0.0405081826822311	0.840490237131557	0.999989433427554
10334	PANK4	0.201206664958739	4.92583281728214	0.0404934302010531	0.840518895315315	0.999989433427554
10335	SLC30A7	-0.153300080525218	6.38578378111258	0.0404515881821936	0.840600207223453	0.999989433427554
10336	FRAT2	0.263682682164056	3.93148335517086	0.0403635583632251	0.840771419208729	0.999989433427554
10337	RPS16P5	-0.25319012110156	4.47285779688396	0.0403608399091127	0.840776709506552	0.999989433427554
10338	MAD1L1	-0.168588531694976	5.78201869379321	0.0403563054370721	0.840785534312056	0.999989433427554
10339	PFDN1	0.223507967836383	5.33793488463969	0.0403312074805768	0.840834388267416	0.999989433427554
10340	RNF34	-0.155712237849745	5.84465936561596	0.040289685165547	0.840915247484905	0.999989433427554
10341	ZNF74	-0.369647761379568	2.09095894784809	0.0401782593664777	0.841132448963718	0.999989433427554
10342	LOC101929959	0.339866675433008	3.16416709092765	0.0401571769054527	0.841173580079048	0.999989433427554
10343	HARS	0.192232540379867	5.41606628967158	0.0401449061229897	0.841197525100395	0.999989433427554
10344	SETD2	0.0926157691190849	8.34455468044527	0.0401123479823475	0.841261077023738	0.999989433427554
10345	NLRC4	-0.47069844643336	1.45394024467645	0.0400837151429272	0.84131698912152	0.999989433427554
10346	DIRC2	-0.302928595008706	2.92823662573285	0.0400208646696072	0.841439791769925	0.999989433427554
10347	DDI2	-0.174867306324002	5.78943807996371	0.0399992794402664	0.84148198997649	0.999989433427554
10348	WDR83OS	-0.330725212875285	2.52745874230611	0.0399957124809305	0.841488964370468	0.999989433427554
10349	SOCS6	-0.358618886439734	2.47423891846193	0.0399040411162161	0.841668318387573	0.999989433427554
10350	MRPS21	-0.238390298308866	4.01935126463265	0.039851785269903	0.841770652254407	0.999989433427554
10351	BCL6	0.188838455443402	5.25012980870017	0.0398443501159989	0.84178521836147	0.999989433427554
10352	KLF8	-0.310690251880723	3.18552143976049	0.0398325873770773	0.841808265467117	0.999989433427554
10353	OGFOD2	0.381596360488804	2.40320017366255	0.0398039399949255	0.841864409994367	0.999989433427554
10354	PREP	-0.1888748039326	5.44515386170709	0.0397565770153108	0.84195728035411	0.999989433427554
10355	DDX47	-0.195488146438148	4.91033356375342	0.0397126600330608	0.842043445134627	0.999989433427554
10356	LOC101929625	-0.486749433522075	0.529952527849087	0.0396765165760442	0.842114395485131	0.999989433427554
10357	PHB	-0.209814374629329	4.83995284515525	0.0396656979498005	0.842135639204294	0.999989433427554
10358	RNASE1	-0.51046478782066	0.763677132901251	0.0396409651748897	0.842184216402695	0.999989433427554
10359	INE1	-0.392565773832617	1.52501105609366	0.0396114381520718	0.842242230533545	0.999989433427554
10360	PSMB5	-0.288485232466699	3.50143282565243	0.0396094518582402	0.842246133972575	0.999989433427554
10361	C8orf58	-0.412088528423751	1.47310367093121	0.0396084096762621	0.84224818209586	0.999989433427554
10362	ZC3H7A	-0.126281315969965	6.64765847969694	0.0396011562148644	0.842262437563951	0.999989433427554
10363	LOC101926980	0.40273270254841	1.94408604867489	0.0395683498978698	0.842326929863497	0.999989433427554
10364	KCNMA1	0.454482613758838	1.94617538570941	0.0395123868982239	0.842437008905425	0.999989433427554
10365	LOC102724315	-0.512987452958068	0.377486886081014	0.0395027186765802	0.842456034473985	0.999989433427554
10366	CCDC142	0.275685105599296	3.53942680489617	0.039498598428807	0.842464143221394	0.999989433427554
10367	CNNM4	0.258700872106962	3.90308983483927	0.0394559316039107	0.842548138427455	0.999989433427554
10368	LOC100506714	-0.402127113236089	1.65809486646192	0.0394491551301712	0.842561483142729	0.999989433427554
10369	SLC29A2	-0.490719656760885	0.485974161422651	0.0394327628168369	0.842593768982473	0.999989433427554
10370	KIAA1656	-0.454658537709683	0.518540909226258	0.0394012781482687	0.842655799871697	0.999989433427554
10371	GTF3C2	-0.18902330980118	5.13687924746232	0.0393965416338347	0.842665133950512	0.999989433427554
10372	PTPRA	0.124381539122941	6.85585071599223	0.0393600185290666	0.842737128316289	0.999989433427554
10373	CDHR3	0.463392077838279	1.46815097244225	0.0393252374954471	0.842805720990424	0.999989433427554
10374	STOX1	0.566779057909503	1.06478632087867	0.0393189617816745	0.84281810086255	0.999989433427554
10375	TTC9C	0.296096367583504	3.18614990650648	0.0392648189226179	0.842924949180641	0.999989433427554
10376	ZNF773	-0.329781785846635	2.3216821155401	0.0392220021866265	0.843009500165211	0.999989433427554
10377	USP13	0.238698156471363	4.46390391304828	0.0392175739975329	0.843018247326484	0.999989433427554
10378	JAK2	0.150507075755823	6.32251239034676	0.0392087583065006	0.8430356628062	0.999989433427554
10379	TERF1	0.183800534923835	5.1575387371742	0.0391796059723788	0.843093268006975	0.999989433427554
10380	SOCS2	0.207967597466758	5.25309151805951	0.0391146593843388	0.843221683012219	0.999989433427554
10381	IRF2BP1	0.292471785025324	3.5769142062132	0.0389863880510575	0.843475632113508	0.999989433427554
10382	PEX10	0.409624780421913	2.10951766495347	0.0389716661410446	0.843504806016927	0.999989433427554
10383	SCARB1	-0.447585166556388	0.882682780707541	0.0389068148448075	0.843633387810309	0.999989433427554
10384	PTCD3	-0.139587722695883	6.18890123576921	0.0388013112246455	0.843842809788518	0.999989433427554
10385	CCDC90B	-0.168100971132255	5.64878975891868	0.0387747878637441	0.843895504488756	0.999989433427554
10386	NUDT5	0.206332160032098	5.05685191573227	0.0387606830434208	0.8439235345536	0.999989433427554
10387	NSUN2	-0.154723472866669	5.86240588343571	0.0387548739484771	0.843935080325092	0.999989433427554
10388	RDH10	-0.208693771559108	4.84855839445511	0.0387410701155346	0.843962519513282	0.999989433427554
10389	GALE	-0.369947145221702	2.27339623628195	0.0387207317845721	0.844002957197069	0.999989433427554
10390	TUBGCP2	-0.157720048317272	5.80543541774344	0.0387160680404577	0.844012231440384	0.999989433427554
10391	KIAA1841	-0.308134362319735	3.13886344275131	0.0387155272200772	0.844013306944263	0.999989433427554
10392	RPS4Y1	-0.439680481450852	5.45215821943234	0.0387148283156193	0.844014696834017	0.999989433427554
10393	XIAP	-0.167857395863884	5.81114573005394	0.0386833024730322	0.844077404862103	0.999989433427554
10394	DTL	-0.224908364755636	4.63860936519019	0.0386830588160052	0.844077889623438	0.999989433427554
10395	TRMT2A	0.224771601389393	4.48185546495798	0.038676523266858	0.844090892842575	0.999989433427554
10396	CCL20	-0.330100494412683	2.86537284930236	0.0386364642950952	0.844170619672719	0.999989433427554
10397	LINC00115	0.391556706158952	2.29046119211384	0.0386121330106519	0.844219065641397	0.999989433427554
10398	PI4K2B	-0.170948320619314	5.40673668448663	0.0385811271869301	0.844280824249978	0.999989433427554
10399	LOC101927181	0.341623871333278	3.6964908835374	0.0385433165079974	0.844356171924034	0.999989433427554
10400	KBTBD11	-0.329778722050383	2.31292621617258	0.0385198515978971	0.844402951201196	0.999989433427554
10401	ARHGAP23	-0.395579137583962	1.53573807171193	0.0384901076562869	0.844462269528354	0.999989433427554
10402	AGPAT4-IT1	0.43299518522363	2.08000654274186	0.0384665604929992	0.844509246505972	0.999989433427554
10403	RBM43	-0.282503366254501	3.3497968525336	0.0384523067925215	0.844537690127681	0.999989433427554
10404	FOS	0.263917323250125	4.98244440426349	0.0383967902433255	0.84464852703187	0.999989433427554
10405	RGS5	-0.400171313157342	1.40287222215441	0.038391708510261	0.844658676694776	0.999989433427554
10406	GZMA	-0.186421065811843	5.7943587429641	0.0383707774096962	0.844700489397016	0.999989433427554
10407	PGD	-0.196171412023012	5.15279611094416	0.0383582549612669	0.844725510341969	0.999989433427554
10408	MARCH7	-0.114074088357925	7.02966964284124	0.0383340027516041	0.844773980436391	0.999989433427554
10409	ANKRD17	0.0894046619058308	8.46989980332868	0.0383217700521463	0.844798434562241	0.999989433427554
10410	TP53RK	-0.212083928947062	4.72656740738589	0.0383062744953691	0.844829417214729	0.999989433427554
10411	TNIP2	0.124565662124414	6.55890785985855	0.0382915627062133	0.844858838781736	0.999989433427554
10412	ARMC1	-0.222340439423996	4.63520347371691	0.0382382693800452	0.844965467310259	0.999989433427554
10413	LINC00649	0.198463738766486	4.99361459121903	0.0382362162045808	0.844969576817363	0.999989433427554
10414	C21orf91	0.145469564594043	6.3999090017026	0.0382351579390701	0.844971695019906	0.999989433427554
10415	ANK3	-0.245996748747511	4.66610916289662	0.0381394284348033	0.845163431283585	0.999989433427554
10416	PDCD1	0.160298843032612	6.0413439797765	0.0381230405590856	0.845196279531127	0.999989433427554
10417	APAF1	-0.147400432891882	6.14597174001212	0.0381196873881038	0.845203001609946	0.999989433427554
10418	OAF	0.552047222156238	0.552141080244595	0.038106125376892	0.845230192412117	0.999989433427554
10419	TMOD1	0.440567015896414	1.52536485173636	0.0380642293091285	0.845314222586287	0.999989433427554
10420	MLLT1	0.174595196780695	5.52165263680645	0.0380599346456592	0.845322839026082	0.999989433427554
10421	UAP1L1	0.26744242401319	3.84678332579305	0.0380596102942832	0.845323489797008	0.999989433427554
10422	RP11-81N13.1	-0.538924802135073	0.378978987788708	0.0380467256417845	0.845349343587669	0.999989433427554
10423	REV3L	0.113113267497133	7.04223340921528	0.0380438137641264	0.84535518706591	0.999989433427554
10424	C19orf24	0.307514621918147	3.2734982578227	0.0379210023907746	0.845601853341499	0.999989433427554
10425	WDR41	-0.294146107154988	3.08243438180098	0.0378937609147698	0.845656623920333	0.999989433427554
10426	ZRANB1	-0.17311108714655	5.83705670150172	0.0378423735016895	0.84575999697045	0.999989433427554
10427	FAM127B	0.323812279283081	2.79758785240772	0.0378327914935568	0.845779280591339	0.999989433427554
10428	MED7	0.263963580417682	3.78433114215327	0.0378281462469516	0.845788629979625	0.999989433427554
10429	TMEM231	0.55508880497593	0.706308746242052	0.03781584758854	0.845813386102919	0.999989433427554
10430	CCDC124	-0.20452987477865	4.62941976257211	0.0377602850096679	0.845925280819876	0.999989433427554
10431	ZNF574	-0.233460377087564	4.10249067430982	0.0377394398048096	0.845967281978677	0.999989433427554
10432	SLC9A1	0.147053383447624	6.14817470100239	0.037735958941667	0.845974296768559	0.999989433427554
10433	EXOSC9	0.165817912927816	5.93286700778578	0.0377049692413607	0.846036763393697	0.999989433427554
10434	NFYA	0.157995536666993	5.89659504225568	0.0376998423156465	0.846047100419156	0.999989433427554
10435	PIR	0.562250446624153	-0.0303067199396557	0.0376484828046415	0.846150692922415	0.999989433427554
10436	ZNF20	0.420414359736437	1.97252940302694	0.0376411463935469	0.846165496499735	0.999989433427554
10437	NUDT6	0.452442891539126	1.30473891179475	0.037610852252925	0.846226640564735	0.999989433427554
10438	NUDT1	0.289488723028144	3.45743683015187	0.0375952362174559	0.846258169111605	0.999989433427554
10439	LOC100505585	0.51879213829243	-0.322791007547319	0.0375877921175025	0.846273201031717	0.999989433427554
10440	URB1	-0.176239100220115	5.3875197526657	0.0375856528851983	0.846277521083297	0.999989433427554
10441	ANKRD52	-0.144085009944796	6.01251261070282	0.0375584204538768	0.846332526499773	0.999989433427554
10442	KAT6B	-0.115177274604521	6.97703945178389	0.0374957559601867	0.846459177989351	0.999989433427554
10443	CD80	-0.244022021753608	4.05179848631118	0.0374925647528244	0.846465630690052	0.999989433427554
10444	WDR92	0.312714836996193	2.9907143606058	0.0374852963650625	0.846480328614519	0.999989433427554
10445	GRN	0.207414227129957	5.29701431425311	0.0374838960285899	0.846483160504462	0.999989433427554
10446	ACSL5	0.147629413016593	6.09268852252091	0.037480771437572	0.846489479539289	0.999989433427554
10447	HDHD2	0.222827258810276	4.74309229819445	0.0374447100978585	0.846562428184642	0.999989433427554
10448	DAB2	-0.379865552400801	3.14691518503948	0.0374204776917963	0.846611468501063	0.999989433427554
10449	DNMT1	0.0928815876634489	8.20235936793549	0.0374179834139881	0.846616517229131	0.999989433427554
10450	PARL	-0.242201457406148	4.19941158042084	0.0373979585954061	0.846657056277149	0.999989433427554
10451	TSTD1	-0.289862074548002	3.05054061649682	0.0372978049616677	0.846859980503799	0.999989433427554
10452	CTSD	0.131681062176535	7.44698152901451	0.0372925259133581	0.846870684375408	0.999989433427554
10453	MIPEPP3	-0.501688854418832	0.605634937329709	0.0372919830029943	0.84687178523256	0.999989433427554
10454	PDHX	-0.218702217723437	4.39405934333387	0.0372901445673364	0.846875513082851	0.999989433427554
10455	POLR1C	0.323854536879677	3.03886275995535	0.037289775708274	0.846876261040749	0.999989433427554
10456	SPON2	0.455403350932889	1.66385516453615	0.0372729500416611	0.846910383546286	0.999989433427554
10457	LOC100499484	-0.42162429996378	1.44601439872501	0.0372685988225783	0.846919209132509	0.999989433427554
10458	MEMO1	0.225018671310749	4.83777511197772	0.0372565065181192	0.846943738784038	0.999989433427554
10459	ATRAID	-0.262558472609181	3.76240864011334	0.0372239068851172	0.847009888828105	0.999989433427554
10460	AK4	0.411017612490376	2.33034065562478	0.0372179474015297	0.8470219848532	0.999989433427554
10461	ZNF276	-0.159187980123125	6.15696996878744	0.0372137430511259	0.847030519070736	0.999989433427554
10462	UBE2C	-0.279592308619361	3.63432394366732	0.0372127905350652	0.847032452608757	0.999989433427554
10463	IQSEC3	0.51596629483635	1.24106295855936	0.0371912199905964	0.847076246112241	0.999989433427554
10464	TRIP13	0.33878654637003	2.99297511642671	0.0371703397936898	0.847118650589004	0.999989433427554
10465	ZCCHC11	0.109952077055894	7.22472426660785	0.0371473597524172	0.847165333808851	0.999989433427554
10466	GPR107	0.164101240262101	5.97768538924773	0.0371258643843078	0.847209014520365	0.999989433427554
10467	TMEM261	-0.29009609118286	3.05941070668295	0.0371058364879531	0.847249724988141	0.999989433427554
10468	CDC6	-0.24736089680156	4.01190913956792	0.0371022622086343	0.847256991581503	0.999989433427554
10469	UROD	-0.263261648395178	3.52260488023074	0.0370526649744107	0.8473578614076	0.999989433427554
10470	ZNF85	0.285989195916135	3.42202870622338	0.037013825467838	0.847436901280374	0.999989433427554
10471	PALM2-AKAP2	-0.577413101098156	1.04807097567965	0.0370066481327527	0.847451512137234	0.999989433427554
10472	FAM227B	-0.486756339335941	0.450680697996926	0.0370050220101774	0.847454822629103	0.999989433427554
10473	FNDC3A	-0.134431973059726	6.54257261281115	0.0369956495720487	0.847473904690783	0.999989433427554
10474	LAMTOR1	-0.217990111704987	4.50614040101583	0.0369747179109794	0.847516530108039	0.999989433427554
10475	DCUN1D4	-0.250180124684377	4.19351348572787	0.0369706045990483	0.847524907963125	0.999989433427554
10476	RNF13	-0.198974403334074	4.56630960142765	0.0369135077110556	0.847641250931322	0.999989433427554
10477	ZNF639	-0.246202133954269	3.96433354147135	0.0369077595649685	0.847652968758018	0.999989433427554
10478	LONRF1	-0.284700702335368	3.15516532175645	0.0368903206665863	0.847688524443581	0.999989433427554
10479	SS18	0.132962522022354	6.74205964023301	0.0368700144699972	0.84772993716653	0.999989433427554
10480	MSL3	0.161609323143977	6.11091075624808	0.0368413707304143	0.84778837369264	0.999989433427554
10481	ZNF662	0.567068698431683	0.319926533017497	0.0368277596425841	0.847816150134114	0.999989433427554
10482	NFE2L2	0.126191409017665	6.48905444534419	0.0368239666650183	0.847823891493647	0.999989433427554
10483	OXSR1	-0.144477349169306	6.18966880425776	0.0368103312923722	0.847851724316752	0.999989433427554
10484	FUK	-0.304154179196866	2.84992667366955	0.0368007299971111	0.84787132589908	0.999989433427554
10485	PHACTR1	-0.433432807904868	1.69947842129249	0.0367905501767041	0.847892111468682	0.999989433427554
10486	COX14	0.280168227792492	3.64648195182062	0.0367764670382229	0.847920871907237	0.999989433427554
10487	KDELC1	0.449621993636276	1.45812755728044	0.0367717306090043	0.847930545876521	0.999989433427554
10488	MGC16142	-0.41075682406858	0.979801141201246	0.0367281763278484	0.848019534069488	0.999989433427554
10489	TRAPPC5	0.258880955269516	3.89867054362703	0.0367005272101437	0.848076053919219	0.999989433427554
10490	EXOC4	-0.130231293840808	6.3727304526439	0.0366675891565507	0.848143414136606	0.999989433427554
10491	DOCK10	0.0855217292486603	8.77502589307681	0.0366675282687439	0.848143538684715	0.999989433427554
10492	GBAS	0.217635456431627	4.39428399720916	0.0366292831944577	0.848221791495525	0.999989433427554
10493	RBX1	-0.273169933034708	3.41002491092849	0.0365749973070137	0.848332937983448	0.999989433427554
10494	STON2	0.447307895294301	1.91070857502166	0.0365542740908253	0.848375389840463	0.999989433427554
10495	CES4A	0.339322917548123	2.46279093741623	0.0365528278229306	0.848378353010152	0.999989433427554
10496	RTF1	-0.122230920057497	6.95208015937731	0.0365288982087577	0.848427389753562	0.999989433427554
10497	ZFY	-0.392965294250677	4.22644825382543	0.0364576562902243	0.848573477865923	0.999989433427554
10498	EMC6	0.258893762546265	3.89896173688555	0.0364421506430546	0.84860529322129	0.999989433427554
10499	DPP7	-0.165789921654025	5.45185847304128	0.0364064742524306	0.848678522687637	0.999989433427554
10500	SNHG11	0.55669341211873	0.477626718148143	0.036392538776532	0.848707136786419	0.999989433427554
10501	FAM178A	0.120201898361299	6.98156879249667	0.0362805224636276	0.84893734953212	0.999989433427554
10502	ZNF331	-0.221840584634133	4.6089185201834	0.0362712241208811	0.8489564757665	0.999989433427554
10503	PINX1	-0.290720601158965	3.1633823595927	0.0362303730267115	0.849040534574432	0.999989433427554
10504	BRMS1L	0.357044394707032	2.35153970997624	0.036217547802714	0.849066935012191	0.999989433427554
10505	SLC30A1	0.370983414955265	2.29283399758125	0.036208302511028	0.849085969243557	0.999989433427554
10506	OSTM1	-0.169712007159423	5.7627980311354	0.0361686277867364	0.849167680275	0.999989433427554
10507	IST1	-0.143413963598009	6.36584373924546	0.0361643308528699	0.849176532698197	0.999989433427554
10508	WDHD1	0.191936920372628	5.01446223235871	0.0361298808086161	0.849247525424247	0.999989433427554
10509	CRY2	-0.209386430670553	4.49728534649579	0.03612943109691	0.849248452396832	0.999989433427554
10510	NGLY1	0.213046591895798	4.74899856825298	0.0361048524955407	0.849299124369695	0.999989433427554
10511	CAPN2	-0.0964184189665743	7.75080016033622	0.0360939537938449	0.849321599174905	0.999989433427554
10512	ITGA7	0.532907690515772	0.282232717343197	0.0360893359365022	0.849331122969927	0.999989433427554
10513	NARS	0.12930825363272	6.44545623862515	0.0360542503287533	0.849403503594532	0.999989433427554
10514	GMPPA	0.334796450308306	2.53919977544598	0.0360499800226535	0.849412315606545	0.999989433427554
10515	TMEM208	-0.311793570692263	2.6980889252343	0.0360166173094285	0.849481180027183	0.999989433427554
10516	KBTBD8	-0.216299747440513	4.68365573593667	0.0360157511005212	0.849482968420534	0.999989433427554
10517	BRAP	0.185300750918261	5.18311709564651	0.0360026613911231	0.84950999642604	0.999989433427554
10518	LRRC56	-0.358133444246284	1.66458099650526	0.0359667489484963	0.849584175613354	0.999989433427554
10519	SAMD1	-0.162488214187202	5.66195236763199	0.0359631290460669	0.849591654855248	0.999989433427554
10520	SDHA	-0.116201238070531	7.02188749158988	0.0359317612111028	0.849656481675121	0.999989433427554
10521	TMEM18	-0.254557801722669	3.50639668447728	0.0359079114690388	0.849705790731373	0.999989433427554
10522	ATOX1	0.333286282263849	2.50969622435245	0.0359036510823501	0.849714600815455	0.999989433427554
10523	AKAP12	0.485220980371874	0.682601282133182	0.0359016392928098	0.849718761197638	0.999989433427554
10524	CTDSP1	-0.173023134304396	5.35781969265219	0.0359001932827994	0.849721751621943	0.999989433427554
10525	GFM2	0.217162910243341	4.43841694950124	0.0358945008625255	0.849733524450945	0.999989433427554
10526	ESR2	0.43260769251822	1.34000759834975	0.0358745516855592	0.84977479015113	0.999989433427554
10527	SYNGR3	-0.401481148860541	1.67279859091347	0.035861482355827	0.849801831045911	0.999989433427554
10528	KAL1	-0.473625766521368	1.43973600218774	0.0358464002689658	0.849833042749213	0.999989433427554
10529	SNX4	0.207695865300507	4.61074219996957	0.0358455597333176	0.849834782400162	0.999989433427554
10530	RGS14	0.182782756291835	5.29740058555184	0.0358394237267561	0.849847482691587	0.999989433427554
10531	C2CD5	-0.144690918203914	5.99793217636154	0.0358335333218776	0.849859675696741	0.999989433427554
10532	CSTF1	-0.214837505959371	4.47142592755868	0.0357690107846196	0.849993303913135	0.999989433427554
10533	ARL2-SNX15	-0.433007582070914	1.72879114264616	0.0357438070461384	0.850045535555768	0.999989433427554
10534	BTBD19	0.317789945203231	2.66145721081324	0.0357380458304419	0.850057477643437	0.999989433427554
10535	HMGCR	-0.187921209959277	5.22687820147598	0.0357330398184104	0.850067855123051	0.999989433427554
10536	TONSL	-0.249049426376855	3.66995310291047	0.0357245645552808	0.850085426088225	0.999989433427554
10537	LOC100287934	-0.49395177516327	0.366930522452558	0.0356997060805639	0.85013697527864	0.999989433427554
10538	PPAT	-0.245265476019164	3.73663567136247	0.0356976185641003	0.850141305021829	0.999989433427554
10539	ABCF3	-0.176530861748712	5.04406444111312	0.0356695897148995	0.850199452701435	0.999989433427554
10540	SF1	-0.0868321818912094	8.26940477500242	0.0356281983167328	0.850285365149027	0.999989433427554
10541	AMIGO3	0.399050207993439	1.73555620253497	0.0356228168742518	0.850296538726838	0.999989433427554
10542	IQGAP2	0.0862283077277114	8.46179512682779	0.0355974556175553	0.850349208492028	0.999989433427554
10543	CLCN3	0.168681145798959	6.07359568164822	0.0355557625794347	0.850435838028217	0.999989433427554
10544	SIRT1	-0.170545620605617	5.37640565475518	0.03555541375475	0.850436563035793	0.999989433427554
10545	TMEM126B	0.303353128394851	2.98863239943913	0.0354991478664175	0.850553555973225	0.999989433427554
10546	BCL2L12	-0.376546429210427	1.59438256903209	0.0354751381174978	0.850603508359213	0.999989433427554
10547	MED16	0.161231733176024	5.66505738437204	0.0354668535113518	0.850620748579625	0.999989433427554
10548	FBXO2	-0.37369201466229	1.34307241922491	0.0354282110099291	0.850701190971767	0.999989433427554
10549	AFG3L2	0.14798121892364	6.00325299852352	0.0353530237318864	0.85085783918547	0.999989433427554
10550	ST8SIA1	-0.306290799218418	4.12792128237688	0.0353485165459375	0.850867235115625	0.999989433427554
10551	MAP4K1	0.106783539614469	6.94969039755918	0.0353053112755362	0.850957334707187	0.999989433427554
10552	SH2D2A	0.110361122090278	7.13591623302991	0.0353045957546954	0.850958827323414	0.999989433427554
10553	IFI27L2	0.329780262313396	2.94675725515744	0.0352895018709773	0.850990317653553	0.999989433427554
10554	SSSCA1-AS1	0.540540613323435	0.592137825373336	0.0352875969462403	0.850994292388498	0.999989433427554
10555	STK25	0.173903790781849	5.28112291330963	0.0352765425998314	0.851017360110331	0.999989433427554
10556	TM7SF2	0.453593829838069	0.939281030087565	0.0352219217642826	0.851131395416874	0.999989433427554
10557	PRDM11	-0.289682175114636	3.06712609307037	0.0352175782473694	0.851140467574283	0.999989433427554
10558	SHMT1	-0.224648818868664	4.24127283964658	0.0352040765354928	0.851168671843708	0.999989433427554
10559	NOP14-AS1	0.264674404203173	3.43403694372695	0.0351888197200765	0.85120054915838	0.999989433427554
10560	OSBPL8	-0.0937606114197931	7.82883731950305	0.035094086893487	0.851398642525409	0.999989433427554
10561	P2RY2	-0.493770104620396	-0.157083606722213	0.0350891641692925	0.851408943866738	0.999989433427554
10562	LOC102723610	0.504307191213481	-0.0885220093428347	0.0350815707281562	0.851424835443564	0.999989433427554
10563	ATL2	0.197026353518685	4.87466468058445	0.0350519302679686	0.851486884132295	0.999989433427554
10564	PRKCD	0.187749043785199	5.01737423099215	0.0350159015917626	0.851562342346996	0.999989433427554
10565	ANKRD34A	0.403222362152691	1.38917160240452	0.0349885230438503	0.851619710663248	0.999989433427554
10566	CLEC2B	0.217505593970414	4.53487312209189	0.0349600411159798	0.851679415633215	0.999989433427554
10567	ZNF517	-0.412171654616916	1.54943011557074	0.034943767504366	0.851713540336573	0.999989433427554
10568	EPB41L1	0.456764745901658	1.90134367132759	0.0349302953605033	0.851741796767124	0.999989433427554
10569	ECHDC1	-0.175748039862157	5.15274311283921	0.0348780710244512	0.851851385255761	0.999989433427554
10570	UBL5	-0.225019372776518	4.14318980621529	0.0348483042730692	0.851913886336117	0.999989433427554
10571	CSPP1	0.184679917962221	5.33919393819291	0.0348309166895007	0.851950407728684	0.999989433427554
10572	ATG9A	0.189620191262566	4.82755473625355	0.0348085115286665	0.851997482100367	0.999989433427554
10573	LOC101060581	0.507281244092192	0.254658133069458	0.0347992332048506	0.852016980916485	0.999989433427554
10574	PSMF1	0.141074305988642	6.36740161121766	0.0347730361647649	0.852072049701928	0.999989433427554
10575	NDUFS6	-0.212168178141095	4.19136431591378	0.0347361053309214	0.85214971846189	0.999989433427554
10576	RFTN1	0.10957269681312	6.78506300375077	0.0347315284892815	0.852159346933277	0.999989433427554
10577	LINC00657	-0.0925695374686341	8.1439884030329	0.0347233680190371	0.852176516045769	0.999989433427554
10578	TMEM71	0.31750269623435	3.14526178588447	0.0347171950309786	0.852189505008503	0.999989433427554
10579	GBP7	-0.35731449505837	2.29527502809063	0.0346968083913168	0.852232410278482	0.999989433427554
10580	LOC101927506	-0.393898215634714	1.92342661845731	0.0346814818713526	0.852264674721551	0.999989433427554
10581	ZNF345	0.342338911301297	2.49820209009458	0.0346804387442319	0.85226687091641	0.999989433427554
10582	NMI	0.178806269931563	5.5405454998733	0.0346758687253725	0.852276493015149	0.999989433427554
10583	MMP9	-0.474653468952534	1.37210943142051	0.0346372886686908	0.852357748843221	0.999989433427554
10584	PTPRF	-0.442630034516073	0.637160299010549	0.0346230498382312	0.852387749947074	0.999989433427554
10585	TAF11	0.233131635812724	4.22440939102048	0.0346205850874384	0.852392943805621	0.999989433427554
10586	TADA3	0.13682885258097	6.07728714382851	0.0346143109934474	0.852406165785104	0.999989433427554
10587	BOD1	-0.276570807720043	3.13668256037216	0.0345825247280089	0.852473170985831	0.999989433427554
10588	TRUB1	0.274659148956458	3.36566724018904	0.034577482224492	0.85248380347153	0.999989433427554
10589	MRPL38	-0.200198422621662	4.71438006094578	0.0345548189632581	0.852531600513874	0.999989433427554
10590	ABHD17A	-0.142855883333446	6.27492913244245	0.0344501015812142	0.852752661357819	0.999989433427554
10591	USP20	-0.139412406952842	6.17018228912393	0.0344438522886463	0.852765864743218	0.999989433427554
10592	ZFP64	-0.238132710254099	3.88858131131277	0.0343981952893415	0.85286236559202	0.999989433427554
10593	MLLT10	0.15281547048125	5.99472987343526	0.0343980432648863	0.852862687022247	0.999989433427554
10594	HTRA1	-0.466656547011956	1.30067312533641	0.0343817930488797	0.852897049617774	0.999989433427554
10595	PPP5D1	-0.506787792154978	0.310422165260593	0.0343641845636249	0.852934293883751	0.999989433427554
10596	SRFBP1	0.2224951272772	4.43792973874026	0.0343607792027711	0.852941497809455	0.999989433427554
10597	WDR45B	-0.207991717463893	4.60354894423607	0.0343594844498512	0.852944236912347	0.999989433427554
10598	HNRNPU	-0.0778442361370981	9.56259107080505	0.0343267973513903	0.853013405502796	0.999989433427554
10599	PVT1	-0.263673364315696	3.32055769959367	0.0343251988361004	0.853016788966156	0.999989433427554
10600	SIRT3	-0.348284397749448	1.88843282552487	0.0343248167673877	0.853017597675829	0.999989433427554
10601	ITGB1	-0.0840474912808506	9.08423183072749	0.0342846420047991	0.853102659996636	0.999989433427554
10602	SFT2D3	0.301389896479927	3.04264398670498	0.034220846163123	0.853237841387897	0.999989433427554
10603	CAB39L	-0.318409902944168	2.36115771902654	0.0342058721751428	0.853269589679005	0.999989433427554
10604	ZNF512	-0.165729789614137	5.38206807645504	0.0341937615969954	0.853295272141215	0.999989433427554
10605	NUF2	0.221411203611579	4.57133396939901	0.034169380050372	0.853346991470229	0.999989433427554
10606	FAM136A	0.199679197574547	4.57011836170912	0.0341567238409652	0.853373845964405	0.999989433427554
10607	SRSF9	0.158583757571943	5.71020317276447	0.0341468999679222	0.853394694231467	0.999989433427554
10608	TM9SF4	-0.147132361142365	5.66913859313018	0.0340970371554192	0.853500561165551	0.999989433427554
10609	TMEM198B	0.324224587426173	2.66538892240081	0.0340473017357823	0.853606237395444	0.999989433427554
10610	SH2D3C	0.167640487636042	5.53622248536658	0.0340402010715479	0.853621331169039	0.999989433427554
10611	PPP1R13B	0.235784153374846	4.11827110366103	0.0340312940781757	0.85364026693077	0.999989433427554
10612	NLRP3	-0.393764983526778	1.72500518530117	0.0340298827197927	0.853643267633653	0.999989433427554
10613	CEBPG	-0.164949577804469	5.54857521655388	0.0340182930467847	0.853667910984935	0.999989433427554
10614	EIF2D	0.231486072215158	4.32480236514976	0.0340112370073911	0.853682916507118	0.999989433427554
10615	MICU3	-0.437287416814518	0.931854097727576	0.0339545046618639	0.853803623248215	0.999989433427554
10616	DOPEY2	-0.162411713633689	5.56749725133349	0.0339381849745735	0.853838365185942	0.999989433427554
10617	SOX12	0.299880668536533	2.93034843423607	0.0339018556489066	0.853915735387421	0.999989433427554
10618	BCAS1	0.413285112984142	2.04652851246071	0.0338708239334835	0.853981857269311	0.999989433427554
10619	HSPA14	0.163392281151716	5.59222072051415	0.0338658714513826	0.853992412836091	0.999989433427554
10620	VAV1	-0.118897672492759	6.9119184939022	0.0337607171810959	0.854216724009963	0.999989433427554
10621	PPTC7	-0.187881093549544	5.11379080427591	0.0337279209294081	0.854286757612882	0.999989433427554
10622	PWWP2A	0.179059121750175	5.31706329360813	0.033686502895236	0.854375252611153	0.999989433427554
10623	PMM2	0.210035254743216	4.41436245887127	0.0336701107748496	0.8544102920327	0.999989433427554
10624	ZNF721	0.151755226971795	6.09183090821269	0.0336666966937145	0.854417591003725	0.999989433427554
10625	DYNLT3	-0.229386163816251	4.09347386248772	0.0336559073387548	0.854440660102809	0.999989433427554
10626	TNFRSF10D	-0.328730640243786	2.41278897674583	0.0336521420974165	0.854448711597313	0.999989433427554
10627	GPNMB	0.448713387897207	4.5641997062942	0.033598364408796	0.854563759265462	0.999989433427554
10628	MAX	-0.125481615834077	6.28999729276296	0.0335916140878538	0.854578207080584	0.999989433427554
10629	BRAT1	0.221139881349158	4.32855531458879	0.0335675941972227	0.854629629391995	0.999989433427554
10630	GLTP	-0.194583568672834	4.7117662371225	0.0335503234274626	0.854666614789414	0.999989433427554
10631	TMEM128	-0.34195463747875	2.10330188842081	0.0335181408120704	0.85473556020038	0.999989433427554
10632	LOC102724792	0.382681252844488	1.69303203513247	0.0335059811961145	0.854761618873953	0.999989433427554
10633	INSR	-0.409640692489739	0.460812416866316	0.0334943357232902	0.854786580294434	0.999989433427554
10634	KRT7	0.496728065217838	1.08308874545435	0.0334401527262784	0.854902777538947	0.999989433427554
10635	CCDC163P	0.470940736394992	1.33601698980517	0.0334211730874259	0.854943503012618	0.999989433427554
10636	ZNF682	-0.347034742499599	1.60439632871968	0.0334034401383079	0.854981564207511	0.999989433427554
10637	HGSNAT	-0.212621047253236	4.38122456415248	0.0333839458392191	0.855023417933055	0.999989433427554
10638	TMEM150A	0.442222664645157	0.652598788499927	0.0333723361392018	0.855048349640495	0.999989433427554
10639	ZNF571	0.383528174703081	1.88430106734444	0.0333664634656117	0.855060962851424	0.999989433427554
10640	LOC100130093	0.288652013684545	3.11756048388105	0.033340948262051	0.855115777217888	0.999989433427554
10641	MCM7	-0.12366331820353	6.63898504837512	0.0333329461845011	0.855132972562449	0.999989433427554
10642	PIGK	-0.204616515773487	4.62359940253597	0.033312786726583	0.855176301872729	0.999989433427554
10643	APPBP2	0.181891370419788	5.14556182559934	0.0332859288320719	0.855234049380514	0.999989433427554
10644	CC2D1B	0.139418711251818	6.06971502638167	0.0332835821978676	0.855239096052568	0.999989433427554
10645	FERMT2	-0.470088239888424	0.0680950039101081	0.0332605861530624	0.85528856108228	0.999989433427554
10646	PRKAR1B	0.237138213619574	4.05874797752896	0.033245595223832	0.855320816435143	0.999989433427554
10647	GNB1L	-0.346139491121771	1.60497834676617	0.0332350373908241	0.855343537790755	0.999989433427554
10648	TIPARP	0.139362073556784	6.18591198262924	0.0332271622527713	0.85536048818654	0.999989433427554
10649	TSHZ1	-0.182672052919655	4.76483672118757	0.0330919323345	0.85565188062755	0.999989433427554
10650	FNTA	-0.163658907661584	5.31272686167966	0.0330381998279421	0.855767833768533	0.999989433427554
10651	EDARADD	0.253647334995268	3.31150462217129	0.0330312843049327	0.855782764333235	0.999989433427554
10652	ATF6	0.15339129024014	6.07189991499292	0.0330168518863445	0.855813929023432	0.999989433427554
10653	BBS4	-0.238382223188843	3.8716273776654	0.0330090894031514	0.855830693876871	0.999989433427554
10654	LMNA	0.176781377174712	6.25968198065051	0.0330058038204584	0.855837790455637	0.999989433427554
10655	CNOT1	-0.0813711296855876	8.66612299292151	0.0329989374063757	0.855852622503368	0.999989433427554
10656	LOC101927151	0.318037236437186	2.64263533203647	0.032987917045773	0.855876430767162	0.999989433427554
10657	USP19	-0.145790560658756	5.68901728547094	0.0329808362905908	0.855891730119216	0.999989433427554
10658	DNAH10	0.477856335860782	0.394914301100794	0.0329624530460038	0.855931458624749	0.999989433427554
10659	ACOT11	0.49589608614695	0.914983900662812	0.0329222865575218	0.856018303298554	0.999989433427554
10660	ADCK2	-0.259160293132657	3.06794770328721	0.032887010054651	0.85609462039281	0.999989433427554
10661	AGK	0.213775832602377	4.64231916567125	0.0328866665692686	0.856095363695968	0.999989433427554
10662	LOC101928825	-0.477339569965977	0.409300262542308	0.03288056560109	0.856108566873259	0.999989433427554
10663	COX20	-0.205116658983058	4.40955504575702	0.0328624893892879	0.856147693245922	0.999989433427554
10664	GRB10	-0.427390829025198	0.980824697076704	0.0328592081508603	0.856154796753106	0.999989433427554
10665	GZMH	-0.3445480150937	2.56275392561232	0.0328258458568484	0.856227043124364	0.999989433427554
10666	PPP1R35	-0.279199524505816	2.83235314358385	0.0328239382895035	0.856231175125736	0.999989433427554
10667	COA5	0.263632744282211	3.43856026460774	0.0328215463859323	0.856236356428057	0.999989433427554
10668	C17orf107	-0.413372913932199	1.03887191704606	0.0328124776153373	0.856256002821695	0.999989433427554
10669	LOC100630918	-0.441918267298579	-0.190244944601866	0.0328065068424195	0.856268939309256	0.999989433427554
10670	MZB1	0.366660608751084	2.16639837300875	0.0328005680307655	0.856281807754564	0.999989433427554
10671	MAGED4	0.513532759049462	-0.411038443190723	0.032781875519504	0.856322319261545	0.999989433427554
10672	RENBP	0.294986059436925	2.94387727469943	0.0327770786360446	0.856332717272004	0.999989433427554
10673	ADAM10	-0.0951145709738119	7.455953005403	0.0327706712070182	0.856346607622939	0.999989433427554
10674	RP11-85F14.5	-0.342650362651795	1.99070618478145	0.0327435291850406	0.856405463039069	0.999989433427554
10675	NUP210	0.08579128175655	8.4025209054276	0.0327429501238825	0.856406718963686	0.999989433427554
10676	LINC00938	-0.261427080343875	3.34603520510379	0.0327321021797928	0.856430249168795	0.999989433427554
10677	LOC101929950	-0.311074052116959	2.86191267408893	0.0327199839223198	0.856456539564609	0.999989433427554
10678	NUTM2B	-0.436253270630723	1.52332262260596	0.032697550739762	0.856505221322885	0.999989433427554
10679	RNF216P1	-0.200483119481894	4.45789992601321	0.0326858397763914	0.856530641879621	0.999989433427554
10680	ZNF768	-0.368811200646005	1.54642243168896	0.0326686434120376	0.856567977918542	0.999989433427554
10681	HDGF	-0.115833979503149	7.35582518222551	0.0326679803192746	0.85656941780144	0.999989433427554
10682	MPEG1	0.409873720302056	2.0150231478367	0.0326246939775601	0.856663445256359	0.999989433427554
10683	NOL7	0.142094143656694	5.96516211151827	0.0326216758057996	0.856670003790807	0.999989433427554
10684	QTRT1	-0.309416470314151	2.45393078209561	0.0325426896305459	0.856841753501169	0.999989433427554
10685	SLC44A5	0.542236202364468	-0.0570779234689699	0.032524543312455	0.856881241746231	0.999989433427554
10686	STUB1	0.162250231004234	5.39159723970946	0.0325148918937685	0.856902248854481	0.999989433427554
10687	EFNB1	0.343431498804792	2.47683425569323	0.0325086047542271	0.856915935063464	0.999989433427554
10688	CCDC138	-0.286366212756513	3.00646817939662	0.0325010461170478	0.856932390951119	0.999989433427554
10689	TADA2B	0.141851243332982	5.9602738204316	0.0324979024561287	0.856939235588156	0.999989433427554
10690	SUPT20H	0.148234342637894	5.9336698945519	0.0324371868738496	0.857071497658818	0.999989433427554
10691	NIM1K	-0.441175542220234	0.436439317408051	0.0324187975119941	0.857111582027692	0.999989433427554
10692	PCIF1	0.15531914046193	5.46612287771002	0.0323581399488191	0.85724388414641	0.999989433427554
10693	KLHL20	0.210444220522146	4.36934667490078	0.0323500314486154	0.857261579548376	0.999989433427554
10694	SMYD2	-0.248105912813824	3.85199066958243	0.032277408539457	0.857420168695711	0.999989433427554
10695	LOC102724436	-0.424300384263661	0.731394606114232	0.0322461491363981	0.857488487624479	0.999989433427554
10696	ANP32E	-0.0907700433967468	7.76542962351564	0.0321967651932979	0.857596488300279	0.999989433427554
10697	GNRH1	0.411143008394848	1.2742986275192	0.0321772747946767	0.857639136537472	0.999989433427554
10698	TTYH3	0.16553858799097	5.24942550195611	0.0321739209813927	0.857646476583637	0.999989433427554
10699	GIGYF2	0.0905264131837536	7.90971763348751	0.0321591728926762	0.857678758455712	0.999989433427554
10700	LOC101927673	0.520097002735413	0.171019061573275	0.0321356123267549	0.857730345684243	0.999989433427554
10701	SETDB1	0.159174743078726	5.61178038115645	0.0321141992674967	0.857777247755783	0.999989433427554
10702	GBF1	0.106951437365444	7.11873100627783	0.0320582706562078	0.857899827109352	0.999989433427554
10703	ZNF586	0.226127412821373	3.87735406267712	0.0320351573331905	0.857950517058325	0.999989433427554
10704	UBE2D4	-0.260911793522095	3.12763711340128	0.0320256873223457	0.857971291238458	0.999989433427554
10705	ABCC3	0.439106114535708	1.52616707372155	0.0319951083187959	0.858038393460613	0.999989433427554
10706	AREL1	0.146835013152207	5.81347131413237	0.0319623818874959	0.858110244643949	0.999989433427554
10707	DDX10	0.143172396549356	5.87264200177959	0.0319572364575293	0.858121544935915	0.999989433427554
10708	LENG9	0.397871255355101	1.45584278674314	0.03192044354941	0.858202376168201	0.999989433427554
10709	CENPM	0.304276236127449	3.40251625657009	0.0318871342909404	0.858275595556126	0.999989433427554
10710	RHOT1	0.192404820091163	4.87386554455416	0.0318862904758674	0.858277450916859	0.999989433427554
10711	ZC3HAV1	0.0841247074434356	8.55783512576067	0.0318528491322354	0.858351001362745	0.999989433427554
10712	RMND1	-0.242882612123596	3.68404514344985	0.0318305730777979	0.858400017129935	0.999989433427554
10713	STK36	0.320299299018416	2.43068141260162	0.0318230889020015	0.858416489126355	0.999989433427554
10714	UBA6-AS1	0.31327319841173	2.77374007899741	0.0317745689045381	0.858523325780032	0.999989433427554
10715	DDX18	-0.124862670351074	6.16720701791432	0.0317703820359441	0.858532548830069	0.999989433427554
10716	RIMBP3	-0.368332817920316	2.62130379565478	0.0317471230594606	0.85858379632364	0.999989433427554
10717	IGFLR1	0.241376413460973	3.81016069186141	0.0317275780526955	0.858626875648025	0.999989433427554
10718	CYSTM1	-0.368296006664341	1.25145814776194	0.0317236310592577	0.858635576912907	0.999989433427554
10719	TRAF4	-0.289064924186421	2.47236514882239	0.0317225992666081	0.858637851622686	0.999989433427554
10720	ELL	-0.166168846107134	5.21443589676214	0.0317018311804844	0.85868364546008	0.999989433427554
10721	GARS	-0.115527034994193	6.61620535239145	0.0316264420390127	0.858850009453563	0.999989433427554
10722	MELK	-0.197381016842002	4.59915279974438	0.0316250913703016	0.85885299188814	0.999989433427554
10723	OPA1	-0.113185252880108	6.77638326749604	0.0316171406751096	0.858870549285405	0.999989433427554
10724	LOC100129316	0.508040053801329	0.107654148473051	0.0316001693892005	0.858908034334082	0.999989433427554
10725	LOC102724751	-0.461343762584354	-0.0678261116605871	0.0315802414312465	0.858952063141149	0.999989433427554
10726	STRN	-0.104475462920404	7.07427848405999	0.0315707632317199	0.858973009292943	0.999989433427554
10727	KIN	-0.176291063033293	4.99851847332483	0.0315620662645415	0.858992231830093	0.999989433427554
10728	KCTD17	0.229136289521361	3.85353108198644	0.0315443114294567	0.859031483071486	0.999989433427554
10729	LOC102724865	0.537073134715989	1.85242408524529	0.0315256108289859	0.859072837473255	0.999989433427554
10730	CDK8	0.223432121098837	4.3485827872713	0.0314926035594567	0.859145860447186	0.999989433427554
10731	STARD3	0.168219189561532	5.38455949427845	0.0314684477342126	0.859199326122421	0.999989433427554
10732	NDUFAB1	-0.196811044117418	4.53769716457786	0.0314680187843095	0.859200275736663	0.999989433427554
10733	GTF2H2B	-0.248839293203842	3.66062131727925	0.0314304580767839	0.859283453965434	0.999989433427554
10734	NACAP1	0.290314590853794	2.7830767838245	0.0313955992924235	0.859360694658632	0.999989433427554
10735	PSMC2	0.138227219303622	6.26044958208971	0.0313696564953005	0.859418207863638	0.999989433427554
10736	MARCH1	-0.441734643384628	1.0261613568524	0.0313659033408982	0.859426530351672	0.999989433427554
10737	SIGLEC9	-0.409856842393813	0.913605375895448	0.0313563965585004	0.859447613605811	0.999989433427554
10738	STK3	0.274941907114133	3.2324411258812	0.0313461253115719	0.859470395922853	0.999989433427554
10739	FASTK	-0.258064594893744	3.21269097793702	0.0313118046898921	0.859546549306798	0.999989433427554
10740	SH3BP5-AS1	0.210025635811542	4.62558105070897	0.0312914535629432	0.859591726370663	0.999989433427554
10741	ZNF571-AS1	0.51019599469018	0.145817440525374	0.0312883007795719	0.859598726527293	0.999989433427554
10742	ACSL1	-0.155956400318177	5.51878141249286	0.0312833308718155	0.859609762002097	0.999989433427554
10743	BCOR	-0.100395685491398	7.45929316267003	0.0312787084655497	0.859620026675637	0.999989433427554
10744	OLA1	-0.13594482965094	5.83447726989721	0.0312434238400172	0.859698406709939	0.999989433427554
10745	LOC101928669	0.480246998408645	0.989544306692094	0.0312407420488725	0.859704365812989	0.999989433427554
10746	ZYX	-0.0973712509685712	7.195657823812	0.0312327289187877	0.859722173047123	0.999989433427554
10747	BLOC1S6	0.177193439695233	5.29713057602636	0.0311853554467234	0.859827497239137	0.999989433427554
10748	CDK19	-0.16994112283727	5.26928817002913	0.0311799022903614	0.859839626390959	0.999989433427554
10749	HK2	-0.195728995240085	4.71172149349822	0.0311567817389431	0.859891064298235	0.999989433427554
10750	STX2	0.194094152745703	4.75401216106797	0.0311505305475208	0.859904975140392	0.999989433427554
10751	PDXP	-0.339591373950469	2.04616814761596	0.0311418191342554	0.859924363140762	0.999989433427554
10752	ZC3H10	-0.274288932982253	2.81444518664747	0.0311358600525367	0.859937627200897	0.999989433427554
10753	ZNF687	0.189811128379973	4.59956488562557	0.0311325160010085	0.859945071152687	0.999989433427554
10754	EHBP1	-0.166717868652832	5.06902152965533	0.0311010080117029	0.860015229064036	0.999989433427554
10755	EFNA4	-0.369144172356614	1.42848576804806	0.0310953586808935	0.860027812135939	0.999989433427554
10756	CRIPAK	0.353919126169506	2.15670044984049	0.031090789986159	0.860037989108396	0.999989433427554
10757	GORASP1	-0.229866210330571	3.70455246623443	0.0310770774867564	0.860068538946458	0.999989433427554
10758	RNFT2	-0.382783909286701	1.34255440904396	0.0310058614328739	0.86022731183241	0.999989433427554
10759	MBD1	0.148594075815257	5.85689372637509	0.0309903308231867	0.86026196156706	0.999989433427554
10760	DRAM1	-0.316255721758332	2.398771547832	0.0309339999448639	0.860387714355175	0.999989433427554
10761	NDST1	-0.395780856633098	0.736991091105804	0.0309221600980152	0.860414160582406	0.999989433427554
10762	FBXO31	-0.17676605087834	4.91577907017997	0.0309107623334626	0.860439624278128	0.999989433427554
10763	VPS28	0.207677269568447	4.35476915836716	0.0308719417732988	0.860526389454743	0.999989433427554
10764	ZUFSP	0.24929982803185	3.58842428845558	0.0308570530310419	0.860559681182592	0.999989433427554
10765	ITGB3BP	0.280649681332466	2.99296585835935	0.0308125038494182	0.860659344128901	0.999989433427554
10766	AGA	-0.234706605194816	3.61093167081081	0.0308123133527261	0.860659770456895	0.999989433427554
10767	CARD16	0.151859557820652	5.25811348535712	0.0307820621765629	0.860727489262415	0.999989433427554
10768	FAM126B	-0.150613159295604	5.66079537839585	0.0307691518459166	0.860756400140441	0.999989433427554
10769	IQGAP1	-0.0707259009497233	10.1368574563972	0.0307046413979393	0.860900956014523	0.999989433427554
10770	CXorf65	0.324167224565774	2.05894923358923	0.0306942645643815	0.860924223170334	0.999989433427554
10771	TRMT44	0.218400021457537	4.37468685600395	0.030693544296895	0.860925838319776	0.999989433427554
10772	GRPEL2	-0.151648086959887	5.59925634304647	0.0306633090101798	0.860993656462718	0.999989433427554
10773	MACC1	-0.275205682025637	2.59375645300796	0.0306390481086112	0.86104809890538	0.999989433427554
10774	SAMD10	0.261382406456435	3.30011882759747	0.0306204148906914	0.861089927683418	0.999989433427554
10775	HMOX1	0.301282760955325	4.35314382473129	0.0306201810654159	0.861090452669392	0.999989433427554
10776	ALG12	0.235703831918192	4.07062006572511	0.0306160794914518	0.861099661884937	0.999989433427554
10777	EIF1AY	0.406656462477703	3.65926159454924	0.030608078236483	0.861117628838132	0.999989433427554
10778	ATXN7L2	0.289332341267793	3.05826051305753	0.0306080110345164	0.861117779751532	0.999989433427554
10779	LOC101928126	0.232475748170591	3.93874598008563	0.0306031824900543	0.861128623512958	0.999989433427554
10780	SRSF4	0.0845599737909612	8.0212898482748	0.0305636909522704	0.861217345218555	0.999989433427554
10781	RUNX2	0.131945656319809	6.81500259439266	0.0305518594998233	0.861243937262993	0.999989433427554
10782	CPLX1	-0.419951174585127	0.34437033055214	0.0305501626125491	0.861247751574843	0.999989433427554
10783	PPIL4	0.145936308124463	5.84087872746641	0.0305473164276719	0.861254149555909	0.999989433427554
10784	CEACAM21	-0.20038442544007	4.11227119736057	0.0305380162446625	0.861275057716743	0.999989433427554
10785	ZDHHC11B	0.497787019806641	0.978146968127649	0.0305333611200425	0.861285524344473	0.999989433427554
10786	FLOT2	-0.110086144466271	6.78583281222453	0.030504816803699	0.861349721650716	0.999989433427554
10787	COX16	-0.277859151494059	2.91690991447806	0.0304550234082086	0.861461783117475	0.999989433427554
10788	NAT14	0.458518229447666	0.409123395282876	0.0304488995112067	0.861475571640507	0.999989433427554
10789	CRIPT	0.223994624942423	4.04976743407362	0.0304445187163367	0.861485436283809	0.999989433427554
10790	ESD	-0.237835410170694	3.77477382469547	0.0303944687137658	0.861598190478497	0.999989433427554
10791	ST3GAL4-AS1	-0.439914587920875	0.342783368294794	0.0303836694005639	0.861622532049482	0.999989433427554
10792	GALNT2	0.145353514983321	5.88404673417666	0.0303713434735755	0.861650320044127	0.999989433427554
10793	MKNK1	-0.142237232406753	5.5888894295754	0.0303567176371899	0.86168330057215	0.999989433427554
10794	SPAG1	-0.247648484671456	3.75114628724423	0.0303554239406054	0.861686218187143	0.999989433427554
10795	SESTD1	0.237412181238807	4.13680901081944	0.0303377233398123	0.861726143982066	0.999989433427554
10796	SPAG5	0.148957653052845	5.75191464293793	0.0303298901769153	0.861743816436255	0.999989433427554
10797	PREB	-0.172469448357405	4.97821596705354	0.0303287917221411	0.861746294855812	0.999989433427554
10798	DBR1	-0.231252185005479	3.82657103015571	0.0302943649294036	0.861823994726792	0.999989433427554
10799	TRNAK26	-0.462469454613118	0.442401921466894	0.030290487488891	0.861832748801802	0.999989433427554
10800	HPS3	-0.17340258541953	5.2353129706781	0.0302367510388706	0.861954128761261	0.999989433427554
10801	PTS	0.403935694130024	1.39564023452816	0.0302141513729879	0.862005210106075	0.999989433427554
10802	MRPL37	-0.170414400630185	4.94476094959806	0.0302035924153046	0.862029082946219	0.999989433427554
10803	ZNF846	0.343454132608658	2.20986737646485	0.0301396929381781	0.862173645651083	0.999989433427554
10804	C2orf43	-0.212799250858855	4.21886491898892	0.0301336911861085	0.862187231795524	0.999989433427554
10805	RPAIN	-0.20202072931544	4.33701124685023	0.0301268201070286	0.862202787543676	0.999989433427554
10806	SNORD15B	-0.180635541352512	4.70112431723417	0.0301206671166625	0.862216719129105	0.999989433427554
10807	FAM161A	-0.323370846428407	1.92291203183903	0.0301052445474568	0.862251645314768	0.999989433427554
10808	PEX5L	0.475689285505733	0.761212595263496	0.0301049359598125	0.862252344241088	0.999989433427554
10809	TFRC	0.0967311259369681	7.54918886926007	0.0300687415290639	0.862334347343494	0.999989433427554
10810	RAE1	0.239135885194634	3.80121209553113	0.0300646269091374	0.862343672757581	0.999989433427554
10811	LOC389906	-0.261675634984728	3.21237466015176	0.0300610219610462	0.862351843586774	0.999989433427554
10812	FBXO48	-0.322896977226228	2.06250224549999	0.0300574350490237	0.862359974037034	0.999989433427554
10813	PRPS2	0.177611445166246	5.10373102113593	0.0300479618802001	0.862381449263222	0.999989433427554
10814	ZNF483	0.252312703625536	3.54755974790874	0.0300237876929117	0.862436266811445	0.999989433427554
10815	RPL23AP7	0.32587505752323	2.38562203984966	0.030014067368711	0.862458315090855	0.999989433427554
10816	PIGX	-0.219033357801547	4.04363849245435	0.0300136093037224	0.86245935419475	0.999989433427554
10817	DNAJC24	0.255270503932214	3.58957894689179	0.0299947288940103	0.862502190831048	0.999989433427554
10818	FLVCR1	0.235965909032147	4.02645275215373	0.0299943834417746	0.86250297473638	0.999989433427554
10819	ENDOV	0.432453322914396	0.768340830781674	0.0299933825985335	0.862505245890942	0.999989433427554
10820	PTGES2	0.214396724117932	4.25724788560038	0.0299633796867482	0.862573347860716	0.999989433427554
10821	CCDC107	-0.205855865746936	4.26660776834028	0.0299370073279874	0.862633238042794	0.999989433427554
10822	PAF1	-0.130151607283093	5.85891037177152	0.029923147808546	0.862664723143435	0.999989433427554
10823	DCAF7	0.103973818019179	7.37795012907714	0.0299126089792026	0.862688669555886	0.999989433427554
10824	CLCN2	-0.37051304833837	1.12201102831946	0.0298963220708828	0.862725685346263	0.999989433427554
10825	LOC102723666	0.432209815119721	0.759275859057865	0.0298821323660832	0.86275794321891	0.999989433427554
10826	PCAT19	0.560864472089029	0.481439986558226	0.029838719496567	0.862856683982125	0.999989433427554
10827	LOC100129617	0.382389528106637	1.83966429967507	0.0298192294670585	0.862901037301485	0.999989433427554
10828	RCSD1	-0.0891015554947401	7.85555230742701	0.0298179678155535	0.862903908947044	0.999989433427554
10829	CEP170B	0.205008349108142	4.58953895261538	0.0297866398630902	0.862975234588342	0.999989433427554
10830	INADL	-0.136501458722939	6.09108203118918	0.0297665469992126	0.863021001172916	0.999989433427554
10831	NUP85	-0.196735575980065	4.43414034622582	0.0297629236819432	0.863029255887985	0.999989433427554
10832	NBPF1	-0.34329223902066	1.89029599923641	0.0297140684279285	0.863140609483796	0.999989433427554
10833	YIF1B	0.251814108294912	3.37343880439262	0.0295968643378046	0.863408132448001	0.999989433427554
10834	CNKSR1	0.373723022775154	1.53272454744703	0.0295489640811084	0.863517623645212	0.999989433427554
10835	TRMT11	0.253210489714552	3.46333197834715	0.0295322583808542	0.86355583129762	0.999989433427554
10836	RECK	0.296861819022786	2.97129045554513	0.0295285099975047	0.863564405763491	0.999989433427554
10837	TSNAX-DISC1	0.380552236021069	3.12284005497077	0.0294873945722429	0.863658494529472	0.999989433427554
10838	PDCD1LG2	-0.373792798440673	1.35064510574103	0.0294559958411043	0.863730393045005	0.999989433427554
10839	CSNK1D	0.109529512941306	6.6493918181857	0.0294374750445101	0.863772821466908	0.999989433427554
10840	LBH	0.0872702928621588	7.88411157739587	0.0294254744338929	0.863800320437527	0.999989433427554
10841	RAB30-AS1	-0.307472478787401	2.15148636494736	0.0294134730699227	0.863827826908041	0.999989433427554
10842	DHX32	-0.289146466929637	2.711118321956	0.0293633137693234	0.863942851856491	0.999989433427554
10843	FMNL1	0.0750141802271065	8.70961264818879	0.0293617840717317	0.863946361336522	0.999989433427554
10844	WDSUB1	-0.415699933452912	0.575660287291122	0.0293340405525271	0.864010027723278	0.999989433427554
10845	IPO9	-0.111643940944182	6.78749872756261	0.0293197249735329	0.864042891523638	0.999989433427554
10846	B3GNT8	0.434959610061809	0.857537691766751	0.0293157262519941	0.864052072731648	0.999989433427554
10847	MSR1	-0.344432527228156	3.96854245353181	0.0292959270594793	0.864097541886611	0.999989433427554
10848	ZNF589	0.175870107492125	5.02274152250791	0.0292470105709413	0.864209947215786	0.999989433427554
10849	SNHG7	-0.243484719603037	3.36069032136548	0.0292378346714059	0.864231043313629	0.999989433427554
10850	XIST	0.435382394060645	9.48869552551074	0.0292306176031758	0.864247638301725	0.999989433427554
10851	RAD23A	-0.121862479708843	6.33133888511398	0.0292119457365629	0.864290582337578	0.999989433427554
10852	COL6A4P2	0.372004429729946	1.49351242652398	0.0292005629940917	0.864316768809422	0.999989433427554
10853	ACTR3B	-0.324485857268296	1.93678272780186	0.0291951908858152	0.864329129392228	0.999989433427554
10854	FZD5	0.405231881202166	1.0370465694342	0.0291740040963901	0.864377889091057	0.999989433427554
10855	VMP1	0.131481275483834	6.11293075199694	0.0291681105270811	0.864391455907896	0.999989433427554
10856	C6orf48	-0.258149563717884	3.10428380081972	0.029125278376398	0.864490096620035	0.999989433427554
10857	NDRG1	-0.111662374690329	6.68100281814322	0.0291234348144656	0.864494343943667	0.999989433427554
10858	ZNF45	0.198206802986511	4.35068043445289	0.0290943493849198	0.864561371256395	0.999989433427554
10859	RNF44	0.114932424160127	6.53948275580724	0.0290905929000758	0.86457003058162	0.999989433427554
10860	ZNF524	0.287279324888928	2.77567015501288	0.0290772248717417	0.864600850788377	0.999989433427554
10861	RAD50	-0.0961919588066974	7.39897549146374	0.0290714173578976	0.864614242377629	0.999989433427554
10862	CTSC	-0.0852443957241247	7.7045265322793	0.0290355491148517	0.8646969817464	0.999989433427554
10863	SOGA3	-0.195996602463762	5.37208485075117	0.0289813932746483	0.864822005888187	0.999989433427554
10864	CASR	0.41612705703426	1.60702159194687	0.0289593772418826	0.864872866451056	0.999989433427554
10865	DDX56	0.162204485783942	5.26077518191497	0.0289205814631259	0.864962539352001	0.999989433427554
10866	FUCA1	-0.272205732365486	2.98087207482675	0.0288923221993969	0.865027897023608	0.999989433427554
10867	PXDNL	-0.419033316354693	0.485829296397055	0.0288875757994518	0.865038877663172	0.999989433427554
10868	ZCWPW1	0.357252006380854	2.36936552167877	0.0288869735953483	0.865040270908831	0.999989433427554
10869	STYX	-0.137818977250932	5.92252952784999	0.0288797307111679	0.865057029050957	0.999989433427554
10870	TIMD4	-0.277226584538324	2.74767134516216	0.0288533953787322	0.865117980361575	0.999989433427554
10871	BCL7C	-0.175576132188448	4.15705366514095	0.0288231257494616	0.865188072692631	0.999989433427554
10872	ZNF239	0.474960618938979	0.944055610469153	0.0288091971916202	0.865220338371465	0.999989433427554
10873	BCAS2	-0.190269594346741	4.61454632199297	0.0287982560539319	0.865245689281923	0.999989433427554
10874	SRCAP	0.0758471286193248	8.47209468111624	0.0287674161666587	0.865317172806506	0.999989433427554
10875	FOXRED2	0.371673315386042	1.7381923851179	0.0287592542805157	0.865336097772107	0.999989433427554
10876	SLC41A3	-0.205972752219699	4.12627094856017	0.0287565984722988	0.865342256390406	0.999989433427554
10877	TAP1	-0.0922080938460402	7.43744826295729	0.0287363435205137	0.865389235718491	0.999989433427554
10878	ABHD8	0.299607413266771	2.45026876910198	0.0287221787388177	0.865422099629559	0.999989433427554
10879	CTIF	0.298130530232595	2.7545871399651	0.028720873775427	0.865425127712988	0.999989433427554
10880	NINJ2	0.314949898389807	2.24744063323637	0.0287088445047843	0.865453044193613	0.999989433427554
10881	TRNT1	0.205562210196747	4.58941338753805	0.0286639575038237	0.865557267173023	0.999989433427554
10882	PPRC1	0.139290823739405	5.70862490295696	0.0286615750455539	0.86556280134023	0.999989433427554
10883	FCF1	-0.208198956984607	4.17908533547229	0.0286435473720132	0.865604685152769	0.999989433427554
10884	ELFN2	-0.430541886796564	0.487836129752023	0.0286304569447253	0.865635106725981	0.999989433427554
10885	C12orf60	0.439892056147875	0.733438295929042	0.0286212515876088	0.865656503852537	0.999989433427554
10886	PPM1N	-0.399533452703074	0.0944296226865314	0.028536804846194	0.865852959038095	0.999989433427554
10887	LOC102723545	0.323630640231814	2.47672725955798	0.0284628605831614	0.866025227124054	0.999989433427554
10888	RFT1	0.217398858279008	4.33411930763098	0.0284481995567774	0.866059410272808	0.999989433427554
10889	LINC00667	0.222528454268661	3.98563575962962	0.0284293608784196	0.866103347193682	0.999989433427554
10890	HIST1H2BF	0.165462999731222	5.79066425835503	0.0284111324150444	0.866145875181223	0.999989433427554
10891	ZNF664	-0.143008506226222	5.74740843188861	0.0284030709458705	0.866164687497774	0.999989433427554
10892	ZNF691	-0.272761659095265	2.64759946910633	0.0283538456815791	0.866279619629229	0.999989433427554
10893	HDAC9	0.231131279661321	4.8518861584391	0.0283518358586434	0.866284314383149	0.999989433427554
10894	LOC102723521	0.304377606471879	1.66634525097042	0.0283231608186441	0.866351315177082	0.999989433427554
10895	MYO1D	0.226998324612618	3.91579270694494	0.0283100998655073	0.866381844366685	0.999989433427554
10896	UBXN1	-0.104405881513547	6.9188313103723	0.0283006545045765	0.866403926840169	0.999989433427554
10897	OPA3	-0.202684909477859	3.95895257488612	0.0282987519601221	0.866408375290399	0.999989433427554
10898	LIMS2	0.340173081752686	2.29148402900371	0.0282914739474194	0.866425393856048	0.999989433427554
10899	ZNF749	0.282702735683453	2.76236338692832	0.0282872035229076	0.866435380665545	0.999989433427554
10900	HIVEP1	0.0971814347646055	7.37672116447348	0.0282358550622206	0.866555524862222	0.999989433427554
10901	ARL6	-0.355991946861843	1.97022250403525	0.0282200398966737	0.86659255152248	0.999989433427554
10902	EXOC5	-0.116007958220935	6.45494228392	0.0282001650973456	0.866639097777763	0.999989433427554
10903	SNORA53	-0.23547568273521	3.67330884850818	0.0281390099985543	0.866782427285986	0.999989433427554
10904	AVEN	0.259832847310148	3.17905595030191	0.0281256916590138	0.866813662772652	0.999989433427554
10905	C11orf54	-0.219508480260416	3.97679472640121	0.0281228703092324	0.866820280657006	0.999989433427554
10906	FAM84B	-0.226085719488951	3.47221149214682	0.0281126678081591	0.866844214949329	0.999989433427554
10907	LOC101929243	0.42519994408577	0.454441128353385	0.0280857145593814	0.866907466711157	0.999989433427554
10908	GDI1	0.130609821888741	6.01026139836994	0.0280779388263426	0.866925719987972	0.999989433427554
10909	WDR5B	-0.277886942917305	2.76642349870977	0.028064916191795	0.866956296014029	0.999989433427554
10910	TCAIM	-0.219940919180655	3.69280769338047	0.0280563291032223	0.866976461749739	0.999989433427554
10911	MOB3C	0.169149728875891	5.07123823924678	0.0280433104930609	0.867007040428209	0.999989433427554
10912	GLS	0.0998927265902378	7.52291250760128	0.0280216542443554	0.867057923737577	0.999989433427554
10913	KPNB1	-0.0756443029863849	8.27060126297438	0.0280109203973744	0.867083151371296	0.999989433427554
10914	DCTN1	0.0867705849871018	7.55031334294513	0.0279719329385699	0.867174824962229	0.999989433427554
10915	CDKN2AIP	0.173712698677745	4.96989735276342	0.0279657595413596	0.867189346869336	0.999989433427554
10916	TRPC4AP	-0.115248635704206	6.53332330349022	0.0279264842415046	0.867281774198763	0.999989433427554
10917	TYSND1	0.256521458262831	3.52348468730362	0.0279211300128566	0.867294379582968	0.999989433427554
10918	LOC101930129	0.454505501888223	0.24003614623477	0.027882622911342	0.867385072923942	0.999989433427554
10919	STPG1	-0.343507378838002	1.08388112012171	0.0278809463910719	0.867389022987991	0.999989433427554
10920	NCOA1	-0.0928721443419216	7.54333300540939	0.0278773887435477	0.867397405596783	0.999989433427554
10921	RALA	-0.134013572926257	5.8334233908045	0.0278566469121984	0.867446288915017	0.999989433427554
10922	SH2D3A	0.244154104273436	3.5303962128772	0.0278467349479428	0.867469655545641	0.999989433427554
10923	ZFP69B	0.304305699192675	2.28498147725347	0.027840965311654	0.867483258951142	0.999989433427554
10924	LOC100996457	0.474618339905035	-0.141220836294869	0.0278194964778677	0.867533889993111	0.999989433427554
10925	ZNF174	0.265079100995597	3.11387543529616	0.0278184133240416	0.867536444981845	0.999989433427554
10926	DDX11-AS1	0.426238049292876	0.966411215835133	0.0278094733488174	0.867557534923518	0.999989433427554
10927	TBX10	-0.336921472436556	0.27937255163022	0.0277977776401173	0.867585131068353	0.999989433427554
10928	SYNM	0.240343352866632	4.23241675074406	0.0277778451401502	0.867632175760096	0.999989433427554
10929	MRI1	0.235437051150576	3.7221477380379	0.0277217575098234	0.867764646963666	0.999989433427554
10930	ATF6B	0.112280523014067	6.38722344528787	0.0277214962637942	0.867765264312642	0.999989433427554
10931	HDHD3	0.334234886604652	1.99879505256498	0.0277132705279755	0.86778470403046	0.999989433427554
10932	UNC5CL	0.340278020442198	1.96539678962637	0.027695143276496	0.867827554272405	0.999989433427554
10933	FUBP3	0.144316422308996	5.51256505240034	0.0276934279284689	0.867831609857257	0.999989433427554
10934	SRRM1	0.0825372000046447	8.29855520262621	0.0276917903002527	0.867835481810168	0.999989433427554
10935	GPR89B	0.2421644538785	3.54605092045078	0.0276683535644224	0.867890907734196	0.999989433427554
10936	CPNE2	0.360543631063347	1.37910595474675	0.0276394236947368	0.867959357739791	0.999989433427554
10937	RNVU1-18	1.43514079981321	2.45653731730374	0.027599224549121	0.868054532750537	0.999989433427554
10938	PMS1	0.213420465882718	3.88191255930781	0.0275820302862684	0.868095263426336	0.999989433427554
10939	PRR22	0.455859567971998	0.0873100034135038	0.0275683751545692	0.868127619716857	0.999989433427554
10940	ODC1	-0.143271296932459	5.9463125060692	0.0275614300265374	0.868144079588696	0.999989433427554
10941	SLC16A13	0.295289513527708	2.33695610807358	0.0275494151932349	0.868172559635329	0.999989433427554
10942	DAXX	0.1193194415482	6.38942984716468	0.0275462414474674	0.868180083770376	0.999989433427554
10943	DUSP8	-0.379521603824122	1.11457242695126	0.0275376485982832	0.868200457441701	0.999989433427554
10944	COMMD5	-0.21024017085158	4.10399102626863	0.0275237222945037	0.868233483687524	0.999989433427554
10945	ADCK5	0.310951703460883	2.12973791040142	0.0275131936792476	0.86825845801023	0.999989433427554
10946	INTS5	-0.2397819573062	3.48938173319633	0.0275034870202688	0.868281486968073	0.999989433427554
10947	QPCT	-0.385822002272643	0.632870074080805	0.0274978759543245	0.868294801074189	0.999989433427554
10948	KANK3	0.349183123470891	2.1336352249819	0.0274883377277462	0.868317436868561	0.999989433427554
10949	TRAM2	-0.23720294249571	2.91509175110365	0.0274571788314262	0.868391410235032	0.999989433427554
10950	AKAP10	0.145443076595457	5.66003580463597	0.027445977436102	0.868418013656837	0.999989433427554
10951	HEATR3	0.218568977348013	3.8048755092291	0.027410432277307	0.868502470704629	0.999989433427554
10952	ZNHIT6	-0.146692174053266	5.66443929239201	0.0274098638208216	0.868503821842176	0.999989433427554
10953	ADAM9	0.239095318656756	3.88785792754575	0.0273987111787903	0.868530332945842	0.999989433427554
10954	TTC7A	0.100830608140789	6.75774955906699	0.0273825530577341	0.868568752480514	0.999989433427554
10955	HIST2H2AA3	-0.367433405265747	5.60144848331165	0.0273769774866892	0.868582012346037	0.999989433427554
10956	SLC46A1	-0.31585991309908	1.96570803827138	0.0273686465253533	0.868601827686927	0.999989433427554
10957	SNAI3-AS1	-0.376017719157741	1.30075605346042	0.0273613783735627	0.868619117647125	0.999989433427554
10958	MECR	-0.302507521084454	2.27475030168195	0.0273542440571575	0.868636091525488	0.999989433427554
10959	ALG1	0.236364397653511	3.76981344384786	0.0273462915898648	0.868655014618832	0.999989433427554
10960	FLYWCH1	0.187355619103964	4.77130802781321	0.0273376695102456	0.868675534265367	0.999989433427554
10961	PIK3R6	0.452114689023568	0.743439493828576	0.0273362272189175	0.868678967092222	0.999989433427554
10962	OSBPL9	0.140273073967913	5.54653766958889	0.0273313301236939	0.868690623462204	0.999989433427554
10963	ZNF888	0.285269839335516	2.87739713692094	0.0272630347821945	0.868853296214327	0.999989433427554
10964	UBAC1	-0.192905976490999	4.45401245117487	0.0272539169178003	0.868875029896362	0.999989433427554
10965	NTRK1	0.386109008000003	1.51514103416941	0.027251474998927	0.868880851179379	0.999989433427554
10966	MYBL1	-0.223331978118567	3.86640686526714	0.0272029566514362	0.868996569515	0.999989433427554
10967	GALK2	0.199590280975722	4.44959377182259	0.0271987253959765	0.869006666263972	0.999989433427554
10968	SLC24A4	-0.444012028032289	0.522723548510623	0.0271813235503799	0.869048199554917	0.999989433427554
10969	C16orf93	0.486108918263125	0.528285959896378	0.0271685072351247	0.869078797213357	0.999989433427554
10970	DHRS12	0.257708301973899	3.17099842318895	0.0271382044347206	0.869151171586724	0.999989433427554
10971	CLIP4	0.178090226473624	4.85994157124955	0.0271013727403187	0.869239195293406	0.999989433427554
10972	DOPEY1	-0.150565676776774	5.43937588723274	0.0270697532306912	0.869314811472096	0.999989433427554
10973	FLVCR1-AS1	-0.36737877796982	1.20013926759958	0.0270555991650241	0.869348674775336	0.999989433427554
10974	ST20	-0.315259013815735	2.05980828939946	0.0270498643337618	0.869362397827727	0.999989433427554
10975	VANGL1	0.190982827788897	4.86092211979428	0.0270444105342023	0.869375449776895	0.999989433427554
10976	XKRX	0.3329051359947	2.42463215285858	0.027044107132312	0.869376175913315	0.999989433427554
10977	SNRNP40	-0.176249703443231	4.71839745895185	0.0270405200459862	0.869384761259432	0.999989433427554
10978	BLMH	-0.174463251882256	4.73441793409026	0.0270343482040687	0.869399534338385	0.999989433427554
10979	LOC389641	-0.404740034506754	0.33308509956363	0.0269523263491536	0.869596028640211	0.999989433427554
10980	SELO	-0.229958155041633	3.3206159315566	0.026927488032058	0.869655592697215	0.999989433427554
10981	PLBD2	-0.191855777902358	4.38982007827244	0.0269248498814108	0.869661920827778	0.999989433427554
10982	LOC101059976	-0.402940520575847	0.0907979747452223	0.0269224001845458	0.869667797199425	0.999989433427554
10983	ATG5	0.17233767764365	5.17460359276785	0.0268761405869213	0.86977881704145	0.999989433427554
10984	UBE2H	0.0978506428141769	6.91349840519446	0.0268261842996367	0.869898818925963	0.999989433427554
10985	SF3B5	-0.219499101238901	3.7569765054695	0.0268057355479954	0.869947972736195	0.999989433427554
10986	GSPT2	-0.210424156924512	3.76299969447208	0.0267431495915957	0.870098533850155	0.999989433427554
10987	RAB27A	0.126482285805268	7.06328201178492	0.0267400766717714	0.870105930935456	0.999989433427554
10988	LOC101928170	0.165343947283407	5.04379217882991	0.0267353692725436	0.870117263360771	0.999989433427554
10989	LOC101926967	0.392976042359115	0.669779719826209	0.026733574438552	0.870121584449961	0.999989433427554
10990	CBWD3	-0.254452935236599	4.00843577716797	0.0267328173667636	0.870123407156067	0.999989433427554
10991	UQCRQ	-0.188540136896772	4.48537793609885	0.0266899228833637	0.870226722103797	0.999989433427554
10992	ATG4C	-0.277660101434284	2.52040414959303	0.0266459384468547	0.870332750846054	0.999989433427554
10993	RB1	-0.125819084542999	6.10531816033724	0.0266244605060706	0.870384558148377	0.999989433427554
10994	MAP1S	0.159047952491581	5.13802126329019	0.0266218370354352	0.870390887736062	0.999989433427554
10995	MAP3K9	-0.225283494398794	3.63882849510665	0.0266040223152686	0.870433877376174	0.999989433427554
10996	MYH7B	0.449189251223092	0.454181204026296	0.0265985960374877	0.870446974748765	0.999989433427554
10997	LEPROT	0.186970222263066	4.67200978511472	0.0265807906940836	0.870489961030731	0.999989433427554
10998	MAPK11	0.244759870015399	3.53131404877577	0.0265628963287412	0.87053317712622	0.999989433427554
10999	SPRED2	-0.21897651227385	3.74784706048549	0.0265422969377056	0.870582944547004	0.999989433427554
11000	MNS1	-0.427595616657767	0.568222092319081	0.0265410743711101	0.870585898848992	0.999989433427554
11001	LRRC47	-0.173350906161877	4.68823194545892	0.0265321329078319	0.870607507798044	0.999989433427554
11002	PGBD2	-0.24256421250368	3.4631693819964	0.0265219322382251	0.8706321644521	0.999989433427554
11003	MAP2	0.389368507887772	0.470701998951135	0.0265143885718189	0.870650401834307	0.999989433427554
11004	SUPV3L1	-0.184980827552294	4.53393897049564	0.0264970984345467	0.870692212094325	0.999989433427554
11005	GM2A	0.172787060990638	4.97162712517005	0.0264859504025168	0.870719177207023	0.999989433427554
11006	ZNF75A	0.252040516762613	3.20722738627704	0.0264741161645361	0.870747808505046	0.999989433427554
11007	HMG20B	0.193056633738639	4.62606675470726	0.0264240647598086	0.87086897363935	0.999989433427554
11008	NUBP1	-0.183219776576948	4.43423607292258	0.0264211596330597	0.870876010025716	0.999989433427554
11009	FHL3	-0.246338612200002	3.09395734715601	0.0264168622309739	0.87088641931226	0.999989433427554
11010	LINC00339	0.360154310351232	1.62050810913962	0.0264135185079013	0.870894519172211	0.999989433427554
11011	HSPA13	-0.178825040705471	4.73096599973464	0.0264104101975278	0.870902049238639	0.999989433427554
11012	LSM8	-0.160623310508285	4.91483068306121	0.0263960882129624	0.870936750973811	0.999989433427554
11013	UBL7	0.204370487905344	4.1957471823737	0.0263799163979144	0.870975946409671	0.999989433427554
11014	NEDD8-MDP1	0.331327227691613	2.22830433076407	0.0263656492940569	0.871010535658942	0.999989433427554
11015	CLDN23	-0.422649606591394	0.102232973512405	0.0263528334619565	0.871041614626858	0.999989433427554
11016	SGOL1-AS1	0.408227532493848	0.188235444540336	0.0262951593436114	0.871181573037429	0.999989433427554
11017	ZNF500	0.290609249717266	2.55273014512645	0.0262672384057083	0.87124938567054	0.999989433427554
11018	MSANTD3	-0.227819879232639	3.68894238220531	0.0262567729203909	0.871274813118454	0.999989433427554
11019	LXN	-0.251101986481612	2.89607335699466	0.0262319226228698	0.871335211442962	0.999989433427554
11020	HEMK1	-0.181370527408679	4.68144545925131	0.026216074791094	0.871373744724627	0.999989433427554
11021	CHRNA10	0.410211592352454	0.361683547088159	0.0262103962889739	0.871387554652553	0.999989433427554
11022	CHURC1	-0.114636523975361	6.56987890767598	0.0262074104297056	0.871394816778634	0.999989433427554
11023	RBM18	0.192045987462017	4.39262030078556	0.0261760661604171	0.871471077096365	0.999989433427554
11024	HS2ST1	0.183678363837632	4.75668202128016	0.026155518157978	0.87152109562471	0.999989433427554
11025	LAP3	0.135533885726243	5.99038145359454	0.026108740903922	0.871635037382	0.999989433427554
11026	ST3GAL4	-0.331628571024922	1.54052532056897	0.0260961268679907	0.871665781041331	0.999989433427554
11027	LPHN1	0.275005761045335	3.02138714122327	0.0260807187099488	0.871703345043242	0.999989433427554
11028	E2F2	0.164415612763258	5.13459003048433	0.0260692653529588	0.871731274896965	0.999989433427554
11029	C2orf42	0.20936717198901	3.83126997897213	0.0260315848152146	0.871823206112316	0.999989433427554
11030	AKT2	-0.134006877459626	5.71206771154178	0.0259882019125826	0.871929134277048	0.999989433427554
11031	DENND4B	0.127641145590268	5.91078600813461	0.0259859211871856	0.871934705640083	0.999989433427554
11032	PORCN	0.331138044056383	1.85403156908695	0.0259859006477541	0.871934755815009	0.999989433427554
11033	HPRT1	0.158825187046655	5.2617839323038	0.0259686104472365	0.871977000548937	0.999989433427554
11034	PJA2	-0.0854993746690386	7.50220236209706	0.0259575231497422	0.872004097471195	0.999989433427554
11035	FTSJ1	0.191122998919512	4.6361195433657	0.0259457442093662	0.872032891246767	0.999989433427554
11036	LEMD2	0.163023909258983	4.92748890263726	0.0259431191518331	0.872039309148299	0.999989433427554
11037	NHEJ1	-0.248352818195144	3.0875611437933	0.0259354110866923	0.87205815622376	0.999989433427554
11038	C1orf50	-0.266270373148694	2.56618063716658	0.0259010554746197	0.872142194475715	0.999989433427554
11039	PRDM15	0.168186040836727	4.95466287226745	0.0258440063566212	0.872281870370249	0.999989433427554
11040	ZNF584	0.311485698808804	2.01845194653716	0.0258090694013617	0.872367486164024	0.999989433427554
11041	PCED1B-AS1	0.146104002024279	5.13487990721421	0.0257965645600393	0.872398144719092	0.999989433427554
11042	DRAP1	-0.129400069136642	5.70773797617523	0.0257937411446534	0.872405068039705	0.999989433427554
11043	MRPL4	0.197730021493166	4.20227486958653	0.025784135022846	0.872428626203148	0.999989433427554
11044	ATP6V0A2	-0.139017464782907	5.70298614168939	0.0257750118952345	0.87245100403418	0.999989433427554
11045	RAD17	0.16928503760503	5.0098112580465	0.0257659196646642	0.872473310121009	0.999989433427554
11046	RUNDC1	0.170205911025298	4.93137644018709	0.0257512429550673	0.872509325202065	0.999989433427554
11047	ZBTB3	0.283264843098795	2.52509349134388	0.0257507846209535	0.872510450074621	0.999989433427554
11048	HACL1	-0.222661115180591	3.47897731302479	0.0257113652210847	0.872607234106412	0.999989433427554
11049	GOT1	-0.224750148968995	3.70709760982495	0.0257067837879674	0.872618487552665	0.999989433427554
11050	LNP1	-0.368785150100182	1.51231654207093	0.0256913076010505	0.872656509561816	0.999989433427554
11051	NMT2	-0.148494672852765	5.70149849323137	0.0256875584802003	0.872665722196639	0.999989433427554
11052	CEP170	0.145207140501165	5.90764559166362	0.0256740306717376	0.872698969526563	0.999989433427554
11053	CCR7	-0.165094062247476	5.3771017626415	0.0256367593515421	0.872790617849041	0.999989433427554
11054	LOC102723981	0.442369210868571	0.775899056530312	0.0256228148752271	0.872824924185441	0.999989433427554
11055	GLUD2	0.314357214791921	0.18798812197498	0.0256065250215549	0.872865012769539	0.999989433427554
11056	SDSL	0.493194044371426	0.129237561941703	0.0255721502159787	0.872949650530334	0.999989433427554
11057	ZNF273	0.220175462168192	3.64687648726736	0.0255633552078791	0.872971315000171	0.999989433427554
11058	LMAN2	-0.116426028673824	6.36444852293385	0.0255600120726456	0.87297955104371	0.999989433427554
11059	LOC285638	0.281191634911647	2.40143852169203	0.0255592791652504	0.872981356685299	0.999989433427554
11060	SRR	-0.288258639106521	2.16323221136648	0.0255082432860547	0.873107157582804	0.999989433427554
11061	TATDN2	0.0955613383258984	6.98758868789504	0.0254610632222807	0.873223568939353	0.999989433427554
11062	ANAPC11	-0.224911842571137	3.09929949650399	0.0254565523802839	0.873234704711608	0.999989433427554
11063	PLEKHA1	-0.203936338587464	4.07840920843532	0.0254449109890089	0.87326344811982	0.999989433427554
11064	CREB1	-0.0947478651328606	6.85435782577933	0.0254209981153792	0.873322511832572	0.999989433427554
11065	PTPDC1	0.28550141813437	2.27218564571603	0.0254192049021071	0.873326942135935	0.999989433427554
11066	KIAA1524	-0.167357801742741	4.97293015099284	0.0253540808314483	0.873487946044537	0.999989433427554
11067	BRMS1	-0.143997207608728	5.32274413267686	0.0253157771886521	0.873582741806178	0.999989433427554
11068	GPT2	-0.274179193179289	2.4343684198626	0.0253134241413377	0.873588567641305	0.999989433427554
11069	RBM12	0.0932803591204894	7.20962506907518	0.0253119794142265	0.873592144732843	0.999989433427554
11070	LOC100289230	-0.309651352414187	1.99460665119802	0.025306647536766	0.873605347172649	0.999989433427554
11071	RTN2	0.43517949848309	1.07899426478077	0.0253061918524011	0.873606475574062	0.999989433427554
11072	C1orf109	0.29561174580324	2.28572900692233	0.0252308713219591	0.873793133555091	0.999989433427554
11073	PLXNA2	0.434399954108367	1.22757474379664	0.0252172119188643	0.873827014625539	0.999989433427554
11074	STARD5	0.388674032643706	1.01211316053688	0.0252151682635926	0.873832084559995	0.999989433427554
11075	LOC101929112	0.462775693592281	0.254687928601066	0.0252094936534561	0.873846163333046	0.999989433427554
11076	LOC100128361	0.378498730134367	1.73420611627357	0.0251480104196133	0.873998808217059	0.999989433427554
11077	ROBO1	0.458060422455871	-0.026329484743977	0.0251367523945021	0.874026779312667	0.999989433427554
11078	MED28	-0.172142816115784	4.66140366299926	0.0251341533907663	0.874033237572563	0.999989433427554
11079	FAT2	0.343231044353574	0.813979173448064	0.0251027646049806	0.874111262559279	0.999989433427554
11080	IGSF8	-0.213543600022712	3.64057129187507	0.0251007858481103	0.874116182948997	0.999989433427554
11081	MRPL45P2	-0.348595206268418	1.06897658997906	0.025061773511645	0.874213231908652	0.999989433427554
11082	PTCH1	-0.199180373954024	3.17674965765169	0.0250463461667465	0.874251631074017	0.999989433427554
11083	ZNF208	0.365566130628475	1.46974359980366	0.0250270306094151	0.874299725221187	0.999989433427554
11084	MTHFS	0.251396369645557	3.20693208169092	0.0250089688250767	0.874344714791381	0.999989433427554
11085	HAGHL	-0.325605004887145	0.823345246615663	0.02500766957656	0.874347951693419	0.999989433427554
11086	SCML1	-0.35602149365882	1.50314004909308	0.0249699099971821	0.874442062259685	0.999989433427554
11087	MOB3B	-0.400687837700549	0.931780765777894	0.0249522434880944	0.874486118651631	0.999989433427554
11088	EBI3	-0.354868493168434	1.52131665548151	0.0248979773910634	0.874621546429857	0.999989433427554
11089	SLC1A3	0.385825807660656	1.71596152024171	0.0248793281491331	0.874668122845087	0.999989433427554
11090	GPS1	0.138123451123879	5.57969851721062	0.0248731507147966	0.874683554909719	0.999989433427554
11091	EDRF1	-0.14497650052055	5.30638099269402	0.0248676242749752	0.874697362366731	0.999989433427554
11092	TSTD2	-0.203937219747837	3.85053333388818	0.024855750126747	0.874727034487586	0.999989433427554
11093	FGFBP3	-0.363517924378028	0.244955241987475	0.0248399455551294	0.874766539551534	0.999989433427554
11094	TMEM141	0.312646747244523	1.99288897583535	0.0248068141498621	0.874849396543435	0.999989433427554
11095	PTMS	0.125251947659154	6.10735926478479	0.0248011314483847	0.874863613877607	0.999989433427554
11096	ZNF17	-0.220759348466135	3.53982881546525	0.0247942636277685	0.874880798444031	0.999989433427554
11097	KLHL24	-0.124539171726787	5.94631511726322	0.024788822323643	0.874894415332267	0.999989433427554
11098	AXIN2	-0.341989581992173	1.47826324270602	0.0247560209398472	0.874976533407455	0.999989433427554
11099	PPP2R3A	-0.409399866396825	0.910248851539684	0.0247498438107669	0.874992004051175	0.999989433427554
11100	LINC00539	0.352048202397934	1.46103991171374	0.0247345518569091	0.875030311322032	0.999989433427554
11101	KCNK6	0.194644782707125	4.35495636505897	0.0247126564077007	0.875085181880858	0.999989433427554
11102	CMTM8	0.273740672851667	2.48974998732943	0.0246670247995766	0.875199615968998	0.999989433427554
11103	ADPRM	-0.208792133822958	3.76504961027611	0.0246596919219542	0.875218015333255	0.999989433427554
11104	UNC93B1	-0.189386296517178	4.23553327222962	0.0246533613155435	0.875233902093249	0.999989433427554
11105	INTS10	-0.140513352135466	5.53567254251919	0.0246162057460424	0.875327186760999	0.999989433427554
11106	VWA8	0.144569793425425	5.46246056695801	0.0245800406545129	0.875418053985613	0.999989433427554
11107	SLC35B1	0.231438691351171	3.54789653821907	0.0245468518140655	0.875501503465985	0.999989433427554
11108	POLR1A	-0.138706163684486	5.50879064242902	0.0245170903090326	0.875576384477793	0.999989433427554
11109	LOC102724528	-0.338008678742337	1.1997081531968	0.0244895879299492	0.875645622854831	0.999989433427554
11110	ITPKB	0.0888955292277937	7.56216550146124	0.0244648258273656	0.875707996555419	0.999989433427554
11111	LOC390937	0.316715347690409	1.84530242392423	0.0244588502924046	0.875723053279583	0.999989433427554
11112	ZNF621	0.147459816519439	5.53172999809786	0.0243968480024961	0.875879393539414	0.999989433427554
11113	BLOC1S4	-0.261474329924941	2.5128554219588	0.0243752953977179	0.875933786606757	0.999989433427554
11114	SEMA4F	-0.251777213798368	2.7525670914521	0.0243725111878348	0.875940815011596	0.999989433427554
11115	TRIM11	0.159336558097378	5.03991573210208	0.0243078285759992	0.876104214430624	0.999989433427554
11116	EMILIN2	0.236604941074183	3.59076262801479	0.0242815195346537	0.876170739302319	0.999989433427554
11117	ASPHD2	0.196160333850684	3.86465938032384	0.0242759703975963	0.876184775527891	0.999989433427554
11118	LOC101927187	0.315702772728143	2.10799416491445	0.0242685998499823	0.876203421448507	0.999989433427554
11119	TRAPPC2P1	-0.293465065240751	1.97156018242081	0.0242620729448504	0.876219935554133	0.999989433427554
11120	TECTA	-0.365012152306433	-0.0854961899652147	0.0242569864124107	0.876232806865804	0.999989433427554
11121	MGAT1	-0.107389308066436	6.6232905798812	0.0242556742267936	0.876236127534856	0.999989433427554
11122	ZNF587	0.160798732453038	5.07710162614252	0.0242413222575379	0.876272453206088	0.999989433427554
11123	GNAQ	-0.135363744521132	5.54797051131802	0.024206505420949	0.876360622444786	0.999989433427554
11124	FAM13B	-0.106233466728071	6.57599945178876	0.0242062167916686	0.876361353633289	0.999989433427554
11125	RAVER1	-0.120851180826148	6.12515309626477	0.0242022958492356	0.876371287052707	0.999989433427554
11126	PLEKHO2	-0.105641821828383	6.34364191454132	0.0241947820896229	0.876390324913419	0.999989433427554
11127	APOE	-0.348679988039593	4.81926389353694	0.0241909625959025	0.876400003651426	0.999989433427554
11128	H2AFY	0.103784898517154	6.68713800895119	0.0241908114970641	0.876400386557548	0.999989433427554
11129	FAM118A	-0.131106672958401	5.77386684337125	0.0241817306391852	0.876423401002564	0.999989433427554
11130	WDR70	-0.138862806241281	5.52350211470909	0.0241674814837012	0.876459522857499	0.999989433427554
11131	KCNH4	0.395265597089703	1.30758260286451	0.0241651710348521	0.876465380912646	0.999989433427554
11132	EEF1E1	0.246587847415039	3.32076214443841	0.0241502851896342	0.876503130285543	0.999989433427554
11133	GIMAP5	-0.172004345245794	6.26318072524886	0.0241488635774374	0.876506736009312	0.999989433427554
11134	PPP4R1	-0.116226088048632	6.07305327353424	0.0241267640146106	0.876562802494876	0.999989433427554
11135	LEF1	0.117900368548244	6.52409206722341	0.0241004744501225	0.876629533254488	0.999989433427554
11136	BCL2A1	0.256788161650081	3.72525265032591	0.0240790931788979	0.876683832790421	0.999989433427554
11137	STEAP4	0.443118237087039	1.43663240859821	0.0240584642792143	0.876736245021104	0.999989433427554
11138	ZNF317	-0.13919563114079	5.39696246236379	0.0240342140583607	0.876797887443574	0.999989433427554
11139	CD81	0.144713437534154	5.84776427003362	0.0240330451448045	0.876800859547169	0.999989433427554
11140	HNRNPA3	-0.0671521060739111	8.87000424721196	0.0240218444288729	0.876829342470736	0.999989433427554
11141	KIAA1324L	0.280851717412838	2.51089094244598	0.0240202257658453	0.876833459221289	0.999989433427554
11142	DNM3	-0.306913403279053	2.12450589500767	0.0240198463802841	0.876834424134276	0.999989433427554
11143	MAP2K3	0.1184868913981	5.95816915946363	0.0239510661906337	0.877009485849879	0.999989433427554
11144	NOL12	-0.174271322192957	4.43208040492255	0.0239351133159147	0.877050126416458	0.999989433427554
11145	CPXM1	-0.394993152837305	0.273046067883468	0.0238996374388094	0.877140552326042	0.999989433427554
11146	TRAP1	-0.146912963314497	5.01224331214982	0.0238864811436628	0.877174104408892	0.999989433427554
11147	EIF2B2	0.213481028313179	3.78765032267764	0.0238504070743772	0.877266151530147	0.999989433427554
11148	DHX16	0.115111389308608	6.17003478517678	0.0238283328840794	0.877322511508747	0.999989433427554
11149	FAM207A	0.245009130898606	3.14242438313057	0.0238161705632507	0.877353575852537	0.999989433427554
11150	TUBG1	-0.188650339496156	4.34355620016897	0.0238130202930193	0.877361623426887	0.999989433427554
11151	PATL1	-0.103530609953728	6.41709939984088	0.0238076220556067	0.877375414849758	0.999989433427554
11152	DHRS4L1	-0.375042796381706	1.03232273003903	0.0238023699753498	0.877388834406612	0.999989433427554
11153	ZNF414	-0.233721697601391	2.83654254312152	0.0237954735444319	0.87740645773551	0.999989433427554
11154	EGR2	-0.187057709933297	4.8718168028259	0.0237933872513736	0.87741178962117	0.999989433427554
11155	AATF	-0.0917425731070424	6.96924648554625	0.0237899643905735	0.877420537857166	0.999989433427554
11156	RP11-473M20.14	0.370127300144541	1.10611104972568	0.0237217190433157	0.877595095753982	0.999989433427554
11157	LINC00885	0.433997201361767	0.0165188830623528	0.0237184252769254	0.877603527045559	0.999989433427554
11158	ANKRD33B	-0.184215956173033	4.39700368957333	0.0237023190450572	0.877644763962868	0.999989433427554
11159	CDC37	-0.0815399667190364	7.69313892336068	0.023681501325278	0.877698084996921	0.999989433427554
11160	SETD3	-0.129167272814516	5.63109484574763	0.0236125785381489	0.877874790360693	0.999989433427554
11161	HEBP2	0.166657130283357	4.85182813238356	0.0236066923010299	0.877889893819387	0.999989433427554
11162	LOC642441	-0.357013475049295	1.29049689903042	0.0235981692505831	0.877911766477145	0.999989433427554
11163	EHD4	0.155536388145431	5.38586632573603	0.0235698945458438	0.877984356666597	0.999989433427554
11164	LAT	0.0941893179453304	6.80524618845905	0.0235600517790999	0.878009636646118	0.999989433427554
11165	SNAPC3	0.172665453741225	4.52153039565188	0.0235520760840302	0.878030125238034	0.999989433427554
11166	DNAH9	0.416425853929734	0.745860433809241	0.0235446551784477	0.878049191832319	0.999989433427554
11167	PIGW	0.315748431137712	2.37254737111322	0.0235442476979557	0.878050238864396	0.999989433427554
11168	AC058791.1	0.179790813290395	4.53461977502052	0.0235027545406865	0.878156905242146	0.999989433427554
11169	METTL25	-0.24843260947767	2.76534554996563	0.0234887619671582	0.878192897649613	0.999989433427554
11170	ANKS6	-0.266614452977002	2.35910825885622	0.0234886115192694	0.878193284698918	0.999989433427554
11171	RNASET2	-0.151207486117541	5.11203157355571	0.0234819805990867	0.878210344975995	0.999989433427554
11172	FAM122A	-0.192108394229387	3.92471525675332	0.0234815918201008	0.878211345317477	0.999989433427554
11173	SIPA1L3	-0.141838214819403	5.42140893626397	0.023478955532795	0.878218128797502	0.999989433427554
11174	ABCB6	-0.276715795886961	2.08837735831573	0.0234685592707464	0.878244883413297	0.999989433427554
11175	LAYN	0.176663848073285	4.98398014765746	0.0234637779517612	0.878257190098103	0.999989433427554
11176	NRSN2	0.358711911770852	0.990820907209704	0.023459141758039	0.87826912446908	0.999989433427554
11177	AEBP2	0.128119409532638	5.93536528678315	0.0234547077846941	0.878280539418733	0.999989433427554
11178	MARS2	0.235448238059685	3.18408204159814	0.023443698115031	0.87830888780782	0.999989433427554
11179	RINT1	0.17363414928962	4.53700070456244	0.0234225718031098	0.878363304247945	0.999989433427554
11180	ZNF496	0.208700496650245	3.75981424514163	0.0234173440178722	0.878376773676474	0.999989433427554
11181	PDHA1	-0.134671866055671	5.83957238972518	0.0234163812009456	0.878379254549411	0.999989433427554
11182	CCDC134	-0.218536209191919	3.35377244600806	0.0234058815304508	0.878406312249277	0.999989433427554
11183	FMR1	-0.0989778018163138	6.76315306114438	0.0233685236064787	0.878502634191211	0.999989433427554
11184	FCGR2A	-0.277591595680967	3.7550437946594	0.0233636299477382	0.878515257609353	0.999989433427554
11185	WAS	0.094240885432875	6.69576888933721	0.0233584042081461	0.87852873913918	0.999989433427554
11186	GTF2H1	0.138829382889287	5.56945801801394	0.0233572081681928	0.878531824938257	0.999989433427554
11187	TAP2	0.0988480927941384	6.57721968615422	0.0233231994280487	0.87861960180131	0.999989433427554
11188	MED30	-0.225663133449837	3.44929618254351	0.0233050028202797	0.878666594304269	0.999989433427554
11189	TMC5	-0.379131276838255	-0.108738660147629	0.0232702947372658	0.878756279560657	0.999989433427554
11190	IFT88	0.227025314154593	3.5808103770866	0.023226825635291	0.878868699770269	0.999989433427554
11191	TLN2	-0.351555546930996	0.846189617082425	0.0231974181046937	0.8789448148622	0.999989433427554
11192	BLCAP	-0.187024001419144	4.06840918567508	0.0231721831685689	0.87901016945206	0.999989433427554
11193	MAD2L2	-0.193341889646395	3.99466017794707	0.0231529676758839	0.879059959034831	0.999989433427554
11194	ZNF880	-0.234110780660476	3.24022770295078	0.0231502910818477	0.879066896079304	0.999989433427554
11195	LOC102724345	0.371701746578712	1.49225703318041	0.0231430707495051	0.879085611373349	0.999989433427554
11196	DICER1	0.079845096155605	7.66351607017445	0.0231341994570045	0.879108610090245	0.999989433427554
11197	AMDHD2	0.233369625985361	3.2931117909513	0.0231335628195666	0.879110260738478	0.999989433427554
11198	RAB43	0.229336159541754	3.82719076053385	0.0231061421734893	0.87918137796753	0.999989433427554
11199	DENND2D	0.109530240534305	7.07966332007053	0.0230778318223059	0.87925484801659	0.999989433427554
11200	RNF115	0.162375751818155	4.84446792096284	0.0230583365229506	0.879305468355606	0.999989433427554
11201	GLG1	0.0688206264925574	8.29204329350591	0.0230534857036737	0.879318067106503	0.999989433427554
11202	GAREML	0.339410801898683	1.84535548250445	0.0230062620721441	0.879440789227313	0.999989433427554
11203	S100PBP	0.154108488210826	5.58704539737291	0.0229897387477536	0.87948375953971	0.999989433427554
11204	ALKBH4	-0.298680178495584	1.96661743791226	0.0229893607606755	0.879484742712088	0.999989433427554
11205	C12orf43	-0.195666198279786	3.873463462007	0.0229831397555245	0.879500925195168	0.999989433427554
11206	ALDH5A1	-0.223238825157166	3.27767812519272	0.0229763206336457	0.879518666112494	0.999989433427554
11207	DCAF17	0.170304238337589	4.88553324347751	0.0229311026455861	0.879636375353204	0.999989433427554
11208	LIMD1	0.121009906260268	5.81554505289858	0.0229288526003231	0.879642235659612	0.999989433427554
11209	RING1	-0.199091323741087	3.60414664012663	0.0229073314783506	0.879698302896904	0.999989433427554
11210	SUV39H2	0.233430175398491	3.15339609167808	0.0228910401005038	0.879740763423289	0.999989433427554
11211	HJURP	0.157936972809782	4.97084261274015	0.0228728180901356	0.87978827410899	0.999989433427554
11212	HCAR3	-0.408847438896487	2.36363084721338	0.0228680838561175	0.879800620958895	0.999989433427554
11213	FECH	0.193161076354644	4.01517526810689	0.0228340505974103	0.879889417968678	0.999989433427554
11214	AP5B1	-0.148477383082095	5.03266161304162	0.0227904155899807	0.880003366217894	0.999989433427554
11215	FBXO42	-0.166480548576911	4.70908599694197	0.0227743910901239	0.880045240526752	0.999989433427554
11216	HLA-F-AS1	0.320082242595953	2.63605509142389	0.0227569773037146	0.880090762326933	0.999989433427554
11217	C12orf49	0.133407168126187	5.55526328227175	0.022747079333385	0.880116644790781	0.999989433427554
11218	ZMAT5	0.276626889957979	2.38947862162693	0.0227381056678055	0.880140115243815	0.999989433427554
11219	TALDO1	-0.106942074149446	6.33558624385312	0.0226727371363751	0.880311228519537	0.999989433427554
11220	LOC102724141	-0.354558930671507	0.0612798697352129	0.0226505365529164	0.880369399705453	0.999989433427554
11221	TOR1AIP2	-0.136291871218547	6.41307406471187	0.0226483125341446	0.880375228807634	0.999989433427554
11222	KIF23	0.154241830592279	5.21281903742793	0.0226338068682139	0.880413255007297	0.999989433427554
11223	RETN	-0.398777480357583	0.344622812543411	0.0226267705341954	0.880431705049447	0.999989433427554
11224	TLE2	0.34187668795988	1.34393025838606	0.0226240241469	0.880438907175154	0.999989433427554
11225	ITGA5	-0.146170861490471	4.94171785320542	0.0226067405786239	0.880484241864925	0.999989433427554
11226	MTFR1L	0.239944972118896	3.08518875748303	0.0226050495211183	0.880488678449663	0.999989433427554
11227	C21orf33	-0.255428536733811	2.88840529662702	0.0225978577225021	0.880507548434702	0.999989433427554
11228	POGK	0.113849851316445	6.04582802487682	0.0225880636894544	0.88053325115327	0.999989433427554
11229	LSM6	-0.175947515983074	4.35251835733893	0.0225766280157842	0.880563269281041	0.999989433427554
11230	RNF139	-0.157220398298619	4.73426171697107	0.0225672556764493	0.880587877046354	0.999989433427554
11231	RBBP8	0.108262745232098	6.35621925878729	0.0225330344588031	0.880677771766369	0.999989433427554
11232	CHD8	0.0707824637292059	8.32681402881266	0.0225285832431723	0.880689469663695	0.999989433427554
11233	CAMKV	0.407458203666917	0.775661032625729	0.0224820538215482	0.880811820862498	0.999989433427554
11234	ZNF701	-0.198835348756867	3.81857269869866	0.0224814424665709	0.880813429309034	0.999989433427554
11235	LOC595101	0.148994192009866	7.11893855761939	0.0224643573613861	0.880858388474749	0.999989433427554
11236	C1orf52	0.207853050224486	3.84018117810057	0.0224393404011778	0.88092425173255	0.999989433427554
11237	FLT3LG	-0.140152467337687	5.30841726523607	0.0223701155104123	0.881106699063386	0.999989433427554
11238	MAPK14	-0.128305680878501	5.81869591229182	0.0223565269413371	0.881142546616159	0.999989433427554
11239	CUBN	0.243885271034083	3.09562344968229	0.0223427342154281	0.881178944140228	0.999989433427554
11240	RBM17	0.093625322127921	6.85080236540983	0.0223403092001604	0.881185344682473	0.999989433427554
11241	MED23	-0.105175047272007	6.24313451395787	0.0223321245222223	0.881206949798647	0.999989433427554
11242	TCEANC2	-0.181161414409178	4.24267724364847	0.0223023798359492	0.881285501029172	0.999989433427554
11243	WRAP73	-0.196080142170937	3.73531849389358	0.0222449974977508	0.881437190576564	0.999989433427554
11244	ZNF189	0.166346501482516	4.76142810052142	0.0222339190478351	0.881466499355743	0.999989433427554
11245	OGFOD1	-0.137569394477593	5.26868840450589	0.0222271297877796	0.881484464485583	0.999989433427554
11246	DEPDC5	0.154663798110763	5.06500280654926	0.0221831501729213	0.881600907381874	0.999989433427554
11247	GTSF1L	-0.37262611434849	0.539504643737659	0.022176482821056	0.881618570532891	0.999989433427554
11248	ZNF540	-0.317284331464058	1.16542286440916	0.0221718652102822	0.881630805099865	0.999989433427554
11249	LOC101928998	0.417813187942936	-0.00653525838061019	0.0221642155168773	0.881651076171862	0.999989433427554
11250	SNHG3	-0.216076176093854	3.4523720213036	0.0221363502047041	0.881724947258808	0.999989433427554
11251	PARVG	-0.136331879322303	5.31335869636578	0.022113801189775	0.881784759609707	0.999989433427554
11252	BBIP1	0.281780315313042	2.53975888010744	0.0221069662250386	0.881802895838958	0.999989433427554
11253	CCR2	-0.10922400583099	6.59341712105997	0.0221007543977123	0.881819381090788	0.999989433427554
11254	PFKP	-0.0910440791020776	6.66849536164816	0.0220873179959611	0.881855047374688	0.999989433427554
11255	PDK1	-0.164373185567453	4.65569167161513	0.0220847133872155	0.881861962466568	0.999989433427554
11256	MAP3K11	-0.124998561869561	5.48895147302445	0.0220350172511701	0.881993982880918	0.999989433427554
11257	PRKAB1	-0.16826084998958	4.40387591595442	0.0220118771749895	0.882055507634893	0.999989433427554
11258	UNC13D	0.0949638855905797	6.62180798832577	0.0220092104829064	0.882062599949991	0.999989433427554
11259	ABCA3	0.247989102767665	3.09275376004199	0.0219869302803488	0.882121873385647	0.999989433427554
11260	LINC00528	0.337962530827731	1.24422763178654	0.0219460169633479	0.882230797659579	0.999989433427554
11261	FAM66C	-0.374379260551056	0.110926758446687	0.0219383436546678	0.882251238001819	0.999989433427554
11262	WDR11	0.121131546702439	5.83394909280306	0.0219083323319609	0.882331217982761	0.999989433427554
11263	ICA1	-0.211412759520185	3.56367624521714	0.021887025067258	0.882388035692	0.999989433427554
11264	TWISTNB	-0.166930009519102	4.64529589253761	0.0218731246275752	0.882425117680034	0.999989433427554
11265	ARHGEF9	0.168281961471846	4.27523672654346	0.0218428349802764	0.882505962630336	0.999989433427554
11266	RCN1	-0.215019619875014	3.40611854397809	0.021836386312458	0.882523181919386	0.999989433427554
11267	CDC25A	0.235710138398294	3.42334469288452	0.0218324908589409	0.882533584852107	0.999989433427554
11268	NME6	-0.220255182625586	3.12834131634764	0.0218234415711152	0.882557754924483	0.999989433427554
11269	ZNF286B	-0.286101033146649	2.45755703696718	0.0218210844344071	0.882564051527313	0.999989433427554
11270	MKRN1	0.0985387332190011	6.57081116935729	0.0217853647800155	0.882659511757341	0.999989433427554
11271	ZNF81	0.184253562183004	4.39954063544653	0.0217842199851219	0.882662572526166	0.999989433427554
11272	MFN2	-0.111463058854487	6.09181524538909	0.0217453385229618	0.882766576373014	0.999989433427554
11273	ACACA	0.130668630112196	5.63992347863322	0.0217366019640224	0.882789958823677	0.999989433427554
11274	MBTPS2	0.236642023418348	2.91286233075127	0.021716503271314	0.882843769024897	0.999989433427554
11275	SERPINH1	0.218774447174553	3.56348131055495	0.0217110067488164	0.882858489286489	0.999989433427554
11276	SPTLC1	-0.123445907381647	5.68746774466794	0.0216780278391298	0.882946850259729	0.999989433427554
11277	CELF6	0.327210622781569	1.52492917009152	0.0216351769137049	0.883061764140744	0.999989433427554
11278	PAFAH2	0.195016481311305	3.99626518812053	0.021623312191366	0.883093602468034	0.999989433427554
11279	TXLNA	0.0831428911422131	7.27299249965034	0.0216115903064775	0.883125066263342	0.999989433427554
11280	APOA1BP	-0.219962805536608	3.24785784370238	0.0216113503539646	0.883125710433112	0.999989433427554
11281	AAMP	-0.149893638742499	4.85820572863562	0.0215781412853175	0.883214897833735	0.999989433427554
11282	ZNF79	-0.147344412069219	5.11868394717673	0.0215774717160997	0.883216696772321	0.999989433427554
11283	PDCL3P4	0.35284899145914	0.378591969733891	0.0215628796320289	0.883255908560692	0.999989433427554
11284	ACADM	0.165701996902908	4.76985339739798	0.0215338830881677	0.883333868201503	0.999989433427554
11285	DIMT1	-0.205284139273978	3.59073369762898	0.0215142347510806	0.883386724883992	0.999989433427554
11286	SCYL1	0.12409895625455	5.58333172282609	0.0215119549106788	0.883392859558947	0.999989433427554
11287	CUZD1	-0.361999107003266	0.957443826248709	0.0214725329541778	0.883498990111305	0.999989433427554
11288	STK19	-0.269750133433324	2.02361097860852	0.0214494729927139	0.883561117550642	0.999989433427554
11289	ZNF780A	0.163346493597809	4.77447570980508	0.0214322212416249	0.883607618997658	0.999989433427554
11290	ZNF283	-0.24779866369376	2.44175294643492	0.0214212008071968	0.883637334171607	0.999989433427554
11291	ZNF577	-0.244821495196124	2.54697512258759	0.0213792097183045	0.883750629314241	0.999989433427554
11292	LY75	0.094027167110924	7.05753899804653	0.0213780664790448	0.883753715448857	0.999989433427554
11293	MAP4K3	0.185693579734699	4.20676521830227	0.0213732222352263	0.883766793251842	0.999989433427554
11294	MYL5	0.343122533643703	2.04508584045953	0.0213359883922166	0.88386736247671	0.999989433427554
11295	TGFA	0.42963209229726	-0.027606697885945	0.0213183608969523	0.883915005891565	0.999989433427554
11296	BDH2	0.240941344050797	2.92973283233098	0.0213071814710446	0.8839452319558	0.999989433427554
11297	PCNXL2	-0.111776447702631	6.14221123366781	0.0213022803059317	0.883958485899154	0.999989433427554
11298	DENND6B	0.340866264596215	1.32007362131055	0.0212904860999501	0.88399038668643	0.999989433427554
11299	FOCAD	0.145010900972964	5.07557234409648	0.0212764797662572	0.884028282526717	0.999989433427554
11300	ZBTB8OS	-0.16866015330222	4.50895567523289	0.0212677707857836	0.884051852156484	0.999989433427554
11301	YDJC	0.220959061748699	3.22454343699822	0.0212621555268981	0.884067051677603	0.999989433427554
11302	FANCI	0.107545526269699	6.31100782701016	0.0212554427012321	0.884085224809648	0.999989433427554
11303	NDUFAF7	0.199519080780447	3.76180590460577	0.0212245462448806	0.884168906291121	0.999989433427554
11304	KCTD13	0.209850870617871	3.47683309518114	0.0212185169347947	0.884185243622863	0.999989433427554
11305	LCAT	-0.30634665418526	1.30616620653087	0.0211834113318616	0.884280414704113	0.999989433427554
11306	FBXO45	-0.135774348520845	5.35895623361761	0.0211759137282712	0.884300751096793	0.999989433427554
11307	TRAPPC6A	0.290475819497083	2.42061404703	0.021171687663653	0.884312215434136	0.999989433427554
11308	AARS	-0.0855449899910038	6.86057018106756	0.0211437822858471	0.884387945627605	0.999989433427554
11309	GLA	-0.267327757635409	2.11445951635237	0.021119358839357	0.884454268371084	0.999989433427554
11310	TSC22D1-AS1	0.412867407061382	0.220178041690242	0.0211168570327764	0.884461064327031	0.999989433427554
11311	PIN1	0.148108715331782	5.04800516729789	0.0211148327246065	0.884466563497909	0.999989433427554
11312	C14orf28	0.28095258510168	2.24073859832329	0.0210920707595434	0.884528416463938	0.999989433427554
11313	ZNF775	0.280090417997442	1.86402880635091	0.0210772646795547	0.884568668541964	0.999989433427554
11314	NDUFA6-AS1	-0.309163271599128	1.62146883541775	0.0210286308399006	0.884700987067245	0.999989433427554
11315	NELFB	-0.144191735034529	4.84982255324288	0.0210235362255276	0.884714857066393	0.999989433427554
11316	LAMB2	0.387720670745886	0.604243063900963	0.0210133584352548	0.884742571062601	0.999989433427554
11317	PTPN2	-0.0962320926968594	6.75975748628911	0.0209720927630173	0.884855007251481	0.999989433427554
11318	C21orf67	-0.343751127822802	0.197947622641786	0.0209082109605134	0.885029288373011	0.999989433427554
11319	SLC30A6	-0.154725064061974	5.01760811035185	0.0208966679687563	0.885060808725194	0.999989433427554
11320	FAXC	0.398803871647127	1.22071644727764	0.0208951915202604	0.885064841091939	0.999989433427554
11321	PI4KB	0.0999862581223889	6.27116599165569	0.0208849500383295	0.885092815872935	0.999989433427554
11322	CACUL1	-0.122267108036659	5.88242602991022	0.0208820332709507	0.885100784353378	0.999989433427554
11323	TRAF3IP1	0.18658957047953	4.05551957491415	0.0208789467115054	0.885109217317024	0.999989433427554
11324	OARD1	0.203285395344119	3.71710178977914	0.0208656251900834	0.885145621101257	0.999989433427554
11325	CTTNBP2NL	0.167979674274839	4.81080640583358	0.0208329386434514	0.885234994078175	0.999989433427554
11326	IL16	0.0811608229918808	7.43909560659031	0.0208187079796289	0.885273926540471	0.999989433427554
11327	CRLS1	0.188301135167233	4.1312094271741	0.0208152179280887	0.885283476749473	0.999989433427554
11328	SNORD3C	-0.60873866132416	3.09699430217226	0.0208068829491346	0.885306287969446	0.999989433427554
11329	RABAC1	-0.224597609146567	3.00326413064122	0.0207765097564021	0.885389452993918	0.999989433427554
11330	PPP2R4	0.155757133959896	4.62019568813478	0.020769550832398	0.88540851600181	0.999989433427554
11331	RBFA	-0.220090119350301	2.92650275882139	0.0207674306015093	0.885414324728389	0.999989433427554
11332	KIF20A	0.194030088248823	4.02486966865286	0.0207653232068594	0.885420098587889	0.999989433427554
11333	POLR3F	-0.227258836398662	3.9023490748749	0.020753270889287	0.885453125387494	0.999989433427554
11334	CDRT1	0.351631882108948	1.12010724503314	0.0207371141972388	0.885497414708794	0.999989433427554
11335	MTMR8	-0.281676710365898	2.01552848820053	0.0207279304873182	0.88552259728431	0.999989433427554
11336	SRP54	-0.125763777965002	5.58395162506504	0.0206766826143792	0.885663228321039	0.999989433427554
11337	LOC102724023	-0.182307331998407	4.17348443936106	0.0206710583358216	0.88567867292298	0.999989433427554
11338	C6orf226	0.415441280138298	0.610048249811195	0.0206674356159482	0.885688622261839	0.999989433427554
11339	DISP1	-0.274194517607943	2.1545070881093	0.0206617414699224	0.885704262307897	0.999989433427554
11340	ACN9	-0.282775096783947	1.69944519757696	0.0206488634802326	0.885739642250394	0.999989433427554
11341	WDR6	-0.103513814256085	6.1176775028791	0.0206434640553539	0.885754479541876	0.999989433427554
11342	CKAP2	-0.122491348448605	6.72491400526151	0.0206354980898453	0.885776373147776	0.999989433427554
11343	ZNF507	-0.102834447578974	6.24403607101317	0.0206353098112686	0.885776890663517	0.999989433427554
11344	RAB2A	-0.12104239929563	5.5032861661659	0.0206176479900364	0.885825447907512	0.999989433427554
11345	MPDU1	0.20720011249134	3.37797136127564	0.0206028875555972	0.885866044719754	0.999989433427554
11346	CHIC2	-0.14468876182988	5.11968754977316	0.0205938464350908	0.885890918572101	0.999989433427554
11347	ZNF740	-0.144480984511873	5.07862745432201	0.0205789269114263	0.885931977224459	0.999989433427554
11348	LOC101927803	-0.356279919294989	-0.00559310012975132	0.0205783867232725	0.885933464111618	0.999989433427554
11349	ACSS2	-0.206055955353533	3.58672012249931	0.0205756576008724	0.885940976422878	0.999989433427554
11350	LOC148413	-0.271257237917681	2.00233049612017	0.0205668866681847	0.885965123150133	0.999989433427554
11351	RHEBL1	0.362487927494882	0.902421877702988	0.0205657845279461	0.885968157757741	0.999989433427554
11352	SNIP1	0.158583641688509	4.92417649581628	0.020565461131028	0.885969048207132	0.999989433427554
11353	SLFN11	-0.110557318926719	6.14756382866797	0.0205098327451054	0.886122323300902	0.999989433427554
11354	RP11-486O12.2	0.374960031000532	0.796399813016367	0.0204950566493096	0.88616307210778	0.999989433427554
11355	NDUFB8	-0.128998263879288	5.6144470185485	0.020493143840298	0.88616834825627	0.999989433427554
11356	ENDOD1	-0.140400012997616	5.11850696662123	0.0204710980915905	0.886229175737735	0.999989433427554
11357	ZWILCH	-0.170817865410031	4.22737189688651	0.0204325218560371	0.886335693744528	0.999989433427554
11358	DNAJC5	-0.099276482720834	6.24884148077733	0.0204324537191596	0.886335881977115	0.999989433427554
11359	TESPA1	-0.0857509459180131	6.74759369701504	0.0204294790780466	0.886344099930235	0.999989433427554
11360	CHD1	-0.0672070319401366	8.01294498313172	0.0204215028308852	0.886366138686398	0.999989433427554
11361	DMXL2	-0.223135763425522	3.21243018752984	0.0203867521970977	0.886462207653418	0.999989433427554
11362	LOC101928189	0.231968739626313	3.13999205566781	0.0203611890761408	0.886532930864834	0.999989433427554
11363	NEDD9	0.0790928371294076	7.39054882460994	0.0203452721578898	0.886576989672034	0.999989433427554
11364	POLR3E	0.114518986468876	5.83373779280507	0.0202964352793344	0.886712282399179	0.999989433427554
11365	NES	0.438723373218674	0.49484657764822	0.0202895312854281	0.886731421915246	0.999989433427554
11366	TTC13	0.127716331744668	5.70703794610298	0.0202700699032334	0.886785391393209	0.999989433427554
11367	TNXB	0.327768262815442	1.6100620487151	0.0202693787233201	0.88678730862993	0.999989433427554
11368	TRPV2	0.137306186556478	5.33751553819565	0.0202546608506395	0.886828141875965	0.999989433427554
11369	ZNF77	-0.282431053588436	2.16066275712187	0.0202459977796536	0.886852183765266	0.999989433427554
11370	CHMP5	0.129072611066355	5.6256691645449	0.0202428165153208	0.88686101377686	0.999989433427554
11371	IRF5	0.144501881895238	4.88264909973129	0.0202212519810274	0.886920887609473	0.999989433427554
11372	GLT8D1	-0.201581711040967	3.48893790018139	0.0202191176311004	0.886926815393496	0.999989433427554
11373	AMIGO1	-0.336309539394421	0.954276651659465	0.0201963733899007	0.886990003384474	0.999989433427554
11374	DXO	0.255807288604518	2.49695916574401	0.020153029879296	0.887110520789602	0.999989433427554
11375	SERPINF2	0.406272285344588	0.068045168029399	0.0201510896282997	0.887115918782338	0.999989433427554
11376	HRAS	-0.179582926079801	3.84253136528429	0.0201194576430055	0.887203959882878	0.999989433427554
11377	KIAA1551	0.0618175489031621	9.75392879337735	0.0201117124669707	0.887225527739255	0.999989433427554
11378	ZNF597	0.308571802967381	1.8130022720032	0.0201017769377003	0.887253201238008	0.999989433427554
11379	ZNF432	0.189303172781103	3.95480109690187	0.0200888690870329	0.887289163985541	0.999989433427554
11380	ANAPC15	0.157566687923545	4.65302440145913	0.0200753991171183	0.887326705430659	0.999989433427554
11381	TRAK2	-0.083845176184174	7.2299646164781	0.0199929880503333	0.887556669259926	0.999989433427554
11382	NDUFC2	-0.20661230504157	3.85901148151517	0.0199743095331257	0.887608857864674	0.999989433427554
11383	GRID2IP	0.409331704879812	0.348226712539867	0.0199596946714777	0.887649709793858	0.999989433427554
11384	TAF1B	-0.167137049496306	4.44018515980347	0.0199185918571061	0.887764683546639	0.999989433427554
11385	LRP2BP	0.361659256667105	1.26572011400179	0.0199170393740076	0.887769028558778	0.999989433427554
11386	CLN6	0.199701680591702	3.475545682453	0.0199138548448872	0.887777941800324	0.999989433427554
11387	HIST1H4A	-0.24718303505237	2.413676421786	0.0199096154644067	0.887789808614189	0.999989433427554
11388	BAD	-0.227741844451979	2.85865531732415	0.0198961195117136	0.887827594877004	0.999989433427554
11389	TAGLN	0.335964147262718	1.49925321585904	0.0198945634691796	0.887831952359112	0.999989433427554
11390	BAIAP2-AS1	0.336893897207862	0.834377483380547	0.0198654190979113	0.887913599279057	0.999989433427554
11391	ZNF681	0.207081210295637	3.31834103154393	0.0198439466023785	0.887973792798431	0.999989433427554
11392	SRD5A3	0.266129803623906	2.13920353573212	0.0198409158013675	0.887982291671025	0.999989433427554
11393	ITGB1BP1	-0.14112091821794	5.05782646351611	0.0198388658297972	0.887988040509252	0.999989433427554
11394	OTUD3	0.177511395910081	4.03975316133229	0.0198079388484587	0.888074807380358	0.999989433427554
11395	UQCRHL	-0.247192619003801	2.14598732939829	0.0197996177152788	0.888098164440429	0.999989433427554
11396	GBP6	0.36912731217001	0.195475727025827	0.0197947942709149	0.888111705931275	0.999989433427554
11397	BAZ1B	0.0634492808535717	8.71978463491105	0.0197918107959048	0.888120082675949	0.999989433427554
11398	TCP11L2	0.158970795681421	4.85585954638861	0.0197914771445227	0.888121019513647	0.999989433427554
11399	CCDC167	0.170131018126063	4.28714107318466	0.0197418077506484	0.888260572870559	0.999989433427554
11400	NME7	0.200943385438366	3.27148154147128	0.0197190108305065	0.888324684056544	0.999989433427554
11401	PSMC6	-0.12855111381508	5.29489192920286	0.0197123133998218	0.888343526247898	0.999989433427554
11402	GSTM2	-0.280804275842602	2.45064671707447	0.0196947174788278	0.888393045224066	0.999989433427554
11403	MUT	-0.151194508008615	4.47124574108991	0.0196873851753594	0.888413686673468	0.999989433427554
11404	IPCEF1	0.0814326229404742	6.9952013931512	0.019682366830672	0.888427816267897	0.999989433427554
11405	VWDE	-0.328199883432568	1.10900230572638	0.0196771508993621	0.888442504131758	0.999989433427554
11406	SCFD1	0.114052591209776	5.93582365500577	0.0196692437540946	0.888464774137606	0.999989433427554
11407	MB21D1	0.163544004781672	5.04958721116713	0.0196533623274746	0.888509517028487	0.999989433427554
11408	RAP1GDS1	0.121380980396082	5.64864901263099	0.0196429891410617	0.888538751455628	0.999989433427554
11409	SMPD4	0.138392000312003	5.43968109170316	0.0196302814230336	0.888574575949479	0.999989433427554
11410	C9orf69	-0.14983680101031	4.52072048899542	0.019625238368647	0.888588796166889	0.999989433427554
11411	SF3B2	-0.0659435314325462	8.64366201622262	0.0196075848930022	0.888638589461994	0.999989433427554
11412	CCL28	-0.275220527469793	2.00141836828682	0.0196031716640732	0.888651040961506	0.999989433427554
11413	NOP58	-0.0833549954251828	7.02609388704756	0.0196021182374153	0.888654013314421	0.999989433427554
11414	NHLRC3	0.197532461754073	3.83715017136581	0.019594192671903	0.888676378733678	0.999989433427554
11415	TDRD9	-0.349720517930419	0.890321210065156	0.0195747176950931	0.888731355421448	0.999989433427554
11416	HSD17B7P2	-0.302012351669447	1.64324002726958	0.0195711145490662	0.888741529942096	0.999989433427554
11417	CASK	-0.0853038711904289	7.09343229102959	0.0195665724383929	0.888754357260595	0.999989433427554
11418	DNM1P41	0.400619272667767	0.0862971265992722	0.0195640586305643	0.888761457126692	0.999989433427554
11419	AC147651.4	0.216157819194049	2.94547935582296	0.0195599737848937	0.888772995141035	0.999989433427554
11420	ZNF654	0.104632359373459	6.1352994214905	0.0195570877541087	0.88878114773533	0.999989433427554
11421	CC2D2B	0.360517738852771	1.10077213832001	0.0195488040347414	0.888804551379065	0.999989433427554
11422	UACA	-0.355886372118292	0.282423518907445	0.0195459703585783	0.888812558405531	0.999989433427554
11423	DGAT2	0.418729587433767	0.200789906333869	0.0195342167022332	0.888845776648926	0.999989433427554
11424	DAD1	-0.157395330508969	4.6194996369876	0.0195275666889927	0.88886457546342	0.999989433427554
11425	PRKCQ-AS1	0.144367457554295	4.94446601503228	0.0195213353325556	0.888882193745734	0.999989433427554
11426	CCDC97	-0.111285153431559	5.75098635690387	0.0195136964721314	0.888903795458996	0.999989433427554
11427	HCLS1	-0.0644090444786873	8.54402329498673	0.0195078428087925	0.888920351782276	0.999989433427554
11428	PPP1R3E	-0.200035590192435	3.50511589463185	0.019501826045726	0.888937372051363	0.999989433427554
11429	AHCYL1	-0.101848707019377	6.04845271343863	0.0194866205117705	0.888980397525486	0.999989433427554
11430	USP34	-0.0617903168171242	8.83034428200344	0.0194648820244723	0.889041938332555	0.999989433427554
11431	TIAM2	0.20693628140338	3.71391776504362	0.0194546535201567	0.889070906948152	0.999989433427554
11432	LRRFIP2	0.107130483113717	5.99136419446299	0.0194456079815239	0.889096531701678	0.999989433427554
11433	DLEU2	0.222421795651999	3.04099741556443	0.0194294011117506	0.889142458710731	0.999989433427554
11434	RAB11A	0.111586908422272	6.06628585967311	0.0194289411425785	0.889143762455755	0.999989433427554
11435	LINC00880	-0.285194964304873	1.39415511521826	0.0194238754913911	0.889158121670848	0.999989433427554
11436	ATR	0.102960850667435	6.22714265836541	0.0194145984612817	0.889184423510187	0.999989433427554
11437	ANPEP	-0.25818042506452	2.62761524012035	0.0194049359068771	0.88921182518329	0.999989433427554
11438	BIN1	-0.106357553998572	6.19713387806105	0.0193778809050826	0.889288586460498	0.999989433427554
11439	LOC154761	-0.139071548562542	4.95646721539659	0.0193639461814428	0.889328143796943	0.999989433427554
11440	N4BP3	0.338438704278712	0.813471165800581	0.0193603444796082	0.889338370523623	0.999989433427554
11441	FAM46C	-0.0814328744143829	7.63369126195303	0.0193551523860975	0.889353114739126	0.999989433427554
11442	TMEM55B	-0.227826140192716	2.7353951124975	0.0193548482586365	0.889353978445701	0.999989433427554
11443	LMTK3	-0.291164071352032	1.56975755772757	0.0193138842202529	0.889470377517517	0.999989433427554
11444	RP5-1073O3.7	0.340128925948713	0.837565860860835	0.0193036103933295	0.889499590266315	0.999989433427554
11445	CYP2D7P	-0.347932730870517	0.0660742352515881	0.0193005474648089	0.889508300975029	0.999989433427554
11446	CTSO	0.217775182727695	3.50577685662137	0.019291113382053	0.889535135133329	0.999989433427554
11447	RPP14	-0.185716031987953	3.80541640552365	0.0192905226045497	0.889536815754172	0.999989433427554
11448	RNASEH2A	-0.187694208940368	3.81579197501024	0.0192865890785896	0.889548006364521	0.999989433427554
11449	C3orf38	0.157255608016964	4.70165007530934	0.0192823903972794	0.889559952607083	0.999989433427554
11450	P4HTM	-0.172615189330374	3.89061529482799	0.0192677453509305	0.889601631611689	0.999989433427554
11451	LY96	0.296406835236067	1.61409135213249	0.0192648121860941	0.889609981179512	0.999989433427554
11452	BTK	-0.327693687323701	0.845734226047875	0.0192384411441964	0.889685078290039	0.999989433427554
11453	LOC102723872	0.40795989960091	0.047369881421553	0.0192366809200877	0.889690092767023	0.999989433427554
11454	FBXW7	-0.0956493487120045	6.44370721795255	0.0192244564993445	0.889724923806191	0.999989433427554
11455	PPP1R3B	0.135370562561939	5.21337693267573	0.0192085093456598	0.889770378998186	0.999989433427554
11456	MAP3K10	-0.189147734976861	3.66059901432589	0.0191543443166751	0.889924912806223	0.999989433427554
11457	COX8A	0.203070086496079	3.30539587733702	0.0191355784656224	0.889978504048084	0.999989433427554
11458	LYRM2	0.149572037298677	4.71722390732506	0.0190955000372952	0.890093049182182	0.999989433427554
11459	SLC39A13	-0.197443568002338	3.49612517939068	0.0190799596888382	0.890137496835807	0.999989433427554
11460	YPEL2	0.123546563838687	5.68262820221143	0.019048594596768	0.890227261775436	0.999989433427554
11461	PPIL2	0.12455733118835	5.47893999599006	0.0190391277251081	0.890254370165965	0.999989433427554
11462	TSPAN5	0.131488627540996	5.35267325115557	0.01893632039517	0.890549202398512	0.999989433427554
11463	ZMIZ1	0.0885522044195375	6.74059375792016	0.0189339802015809	0.890555923117819	0.999989433427554
11464	BTG2	0.0824829096788581	7.24421593305888	0.0189262803514225	0.89057803903296	0.999989433427554
11465	LY6G5B	0.315093812548737	1.00454176050713	0.0189220507796719	0.890590189382264	0.999989433427554
11466	MTRF1	-0.183319980307441	3.96660126616527	0.0189065023546107	0.890634867454857	0.999989433427554
11467	BCL7B	0.122796894987097	5.65971485912283	0.0188745403867756	0.890726768323951	0.999989433427554
11468	TMOD4	-0.334088398978538	0.275901853264895	0.0188291195964325	0.890857504100938	0.999989433427554
11469	SAT2	0.213929385271721	3.26597004898672	0.0188112219565113	0.890909063437028	0.999989433427554
11470	HSPA6	-0.300187574354915	3.30374856269978	0.0188017179032158	0.890936452773883	0.999989433427554
11471	ARHGAP15	0.0967644977140565	6.24038521375317	0.0187726947480229	0.891020137082079	0.999989433427554
11472	CXCL16	-0.263872136255711	2.63123056686742	0.0187675085553849	0.891035097699707	0.999989433427554
11473	NECAP2	-0.0935219762221092	6.4568749189089	0.0187509813941915	0.891082787680077	0.999989433427554
11474	NPPA-AS1	0.377022759949865	0.328408306660126	0.018741877165624	0.891109067549752	0.999989433427554
11475	PGP	0.189578289135353	3.59564807246641	0.0187353404139259	0.891127940263225	0.999989433427554
11476	TMPRSS3	0.224391075507599	3.55418390967817	0.018733054459247	0.891134540994558	0.999989433427554
11477	GTF2F1	0.0950782605355319	6.42155888042763	0.0187074872857096	0.891208394598196	0.999989433427554
11478	FABP4	0.367713189769176	2.41460041887635	0.018701808641822	0.891224804964284	0.999989433427554
11479	COA4	-0.192692599528606	3.46747022297772	0.018701339599545	0.891226160534377	0.999989433427554
11480	ECSCR-2	-0.329564357513082	0.149320341199219	0.0186861660379307	0.891270022699209	0.999989433427554
11481	ZMAT3	-0.115556889856399	5.75754659110675	0.0186466082873551	0.891384457528517	0.999989433427554
11482	SLC16A6	-0.210944846147067	3.12863165976106	0.0186193595777411	0.89146335602553	0.999989433427554
11483	DGKI	-0.346106283575187	0.185949488712206	0.0186167395014394	0.891470945541099	0.999989433427554
11484	HUS1	-0.15770645020666	4.58308404281831	0.0186141346182893	0.891478491586315	0.999989433427554
11485	RNF130	0.223835718666814	3.08738428527718	0.0186039274508261	0.891508065753945	0.999989433427554
11486	C4orf46	0.200779119451945	3.1877889097976	0.0186028153037086	0.891511288579567	0.999989433427554
11487	HMGN3-AS1	0.387127908284654	0.22936652848943	0.0185942402534423	0.891536141008491	0.999989433427554
11488	LOC100288175	-0.343842070138965	0.470246873339233	0.0185865891438652	0.891558320577047	0.999989433427554
11489	SEC14L1P1	-0.248573694777454	2.04204839341979	0.0185511905026914	0.891660997194796	0.999989433427554
11490	AEBP1	0.311165930842453	1.26575015744923	0.0185251367019461	0.891736632108203	0.999989433427554
11491	LCOR	-0.124814566441622	5.54788496452051	0.0185169111424273	0.891760522387781	0.999989433427554
11492	TMIGD2	0.325479352606171	1.61055368131883	0.0185156837988742	0.891764087542435	0.999989433427554
11493	RNF26	0.171731587621692	4.02622019938101	0.0184646868445242	0.891912328661734	0.999989433427554
11494	MYH11	0.341154103518133	0.0306505909502008	0.0184599433099315	0.891926128055862	0.999989433427554
11495	LYRM7	0.169398341373771	4.04048444898199	0.0184591150602103	0.891928537698384	0.999989433427554
11496	MCF2L	0.309181065796045	1.70524945703893	0.0184523222323421	0.891948302278317	0.999989433427554
11497	INTS7	-0.138871740432375	4.82120220731191	0.0184226559570675	0.892034663461861	0.999989433427554
11498	SYNJ2BP	0.15267051978401	4.65160477949864	0.0183960864776793	0.892112069727758	0.999989433427554
11499	AP1S3	-0.284339166727446	1.47845498100219	0.0183824623302939	0.892151783755023	0.999989433427554
11500	FBXW4P1	0.316687665481839	0.997014882995649	0.0183718224301757	0.892182809204761	0.999989433427554
11501	FUT7	0.257882982379088	2.46732207863805	0.0183411963911553	0.892272164402365	0.999989433427554
11502	PTPRK	0.406162464490373	0.331634165471611	0.0183301783340966	0.892304329505355	0.999989433427554
11503	ANKRD35	-0.277401432007697	1.91920242864573	0.0183275536455838	0.892311993231477	0.999989433427554
11504	LUC7L2	0.0742792673811953	7.44399099274796	0.0183221373800322	0.892327809741663	0.999989433427554
11505	VAMP7	0.14043334819225	4.92673999104499	0.0183200347670009	0.892333950407109	0.999989433427554
11506	ATRN	0.131977611141726	5.40244951624508	0.0183160516444474	0.892345584070225	0.999989433427554
11507	GORASP2	-0.100872875419188	5.78044188457384	0.0183114478006559	0.89235903230334	0.999989433427554
11508	FBXO21	0.130466502724945	5.18187234742067	0.0183058532898741	0.892375376679226	0.999989433427554
11509	MAP10	0.276521815734579	1.95452974131633	0.0183047660984244	0.892378553206629	0.999989433427554
11510	SF3B1	0.0601541755921842	9.48948454934126	0.018304272336799	0.892379995898089	0.999989433427554
11511	PET100	0.171636482405476	4.13563364540391	0.0182754639924809	0.892464203542172	0.999989433427554
11512	SLC35C2	0.167277134632836	4.15529146263182	0.0182751233197962	0.892465199742699	0.999989433427554
11513	UTP20	0.104877643358473	6.15656654454795	0.0182675731152386	0.892487280599241	0.999989433427554
11514	LOC100132352	-0.164940919771209	4.06533447132754	0.0182530536146714	0.89252975648683	0.999989433427554
11515	MYO9A	-0.0993126878694811	6.3101554853201	0.0182411212778106	0.892564676668604	0.999989433427554
11516	PSMD4	0.0948785882124608	6.43238410413289	0.0182320648285952	0.892591188281263	0.999989433427554
11517	ZBTB33	0.131055594918594	5.3160372786305	0.018223655373717	0.89261581190354	0.999989433427554
11518	PRX	0.347185733969982	0.66114044451605	0.0182116759004103	0.892650898845353	0.999989433427554
11519	DHX15	-0.0875248630361222	6.86860933992152	0.0181636939585701	0.892791552125503	0.999989433427554
11520	ZNF689	-0.173474430542903	3.91950563370766	0.0181434897709067	0.892850834854907	0.999989433427554
11521	TP53I13	-0.153169661217045	4.10817785827448	0.0180958133223541	0.892990859507825	0.999989433427554
11522	RP11-356I2.4	0.262037986721528	2.06903960513054	0.0180903152688927	0.89300701923794	0.999989433427554
11523	TRMT10B	0.198322571565114	3.34896247592252	0.0180865667484085	0.893018038221392	0.999989433427554
11524	PSME2	-0.121323879191578	6.43102411741111	0.0180826912772005	0.893029431605834	0.999989433427554
11525	GNPAT	-0.126280077514369	5.3574332833906	0.0180756831210829	0.89305003783566	0.999989433427554
11526	TUBB4B	0.0916405146717764	6.46111523286248	0.0180754171268234	0.893050820024315	0.999989433427554
11527	ZNF329	-0.238491614845277	2.47538315868444	0.0180744869855829	0.893053555264469	0.999989433427554
11528	MAPK8	-0.159470305777869	4.10260622883661	0.0180413162290733	0.893151146456753	0.999989433427554
11529	ASTE1	-0.175261112118956	3.84497198041284	0.0180405524362044	0.89315339467575	0.999989433427554
11530	SLX1B	0.218193575646673	3.72554760491403	0.0180043508239436	0.893260009494721	0.999989433427554
11531	ZNF624	0.199608037404246	3.50896133921088	0.0179628494050093	0.893382366736062	0.999989433427554
11532	LOC100132249	0.370722308115014	0.0869690777121803	0.0179423502389255	0.893442856828085	0.999989433427554
11533	SMIM13	-0.188951224477237	3.25134167604731	0.0179151867526457	0.893523066583758	0.999989433427554
11534	GNS	-0.112504866544302	5.74827509281707	0.0178975429904256	0.893575199166701	0.999989433427554
11535	BABAM1	0.130243916856995	5.14303980845874	0.0178459157018835	0.893727894375755	0.999989433427554
11536	RRBP1	0.0917471397244325	6.54651388695087	0.0178232982749336	0.893794859515084	0.999989433427554
11537	TDG	0.129199664692419	5.34527085542468	0.0178223042723289	0.893797803526121	0.999989433427554
11538	TNIP3	-0.115694059013952	6.0709253356562	0.0177975771345729	0.893871066631728	0.999989433427554
11539	GPR132	-0.106848841393051	5.93817466261782	0.0177843454509912	0.893910291565105	0.999989433427554
11540	MCOLN2	0.21806656264484	3.36921506918713	0.0177777743803347	0.893929776828192	0.999989433427554
11541	CHAMP1	-0.109061231957901	5.68512333933666	0.0177060060467795	0.894142831276626	0.999989433427554
11542	TP53	-0.121704073183266	5.16657586857711	0.0176932419802114	0.894180769211658	0.999989433427554
11543	ZNF354A	-0.205019274426998	2.9917168654279	0.0176820255104104	0.894214118807372	0.999989433427554
11544	BMP8B	0.39276329770895	0.800114827890088	0.0176776788821726	0.894227045401638	0.999989433427554
11545	SPRTN	0.167485040322721	4.29044529867542	0.0176771020678501	0.894228760932073	0.999989433427554
11546	LOC101926894	0.344894152066896	1.2055281787159	0.0176301539735562	0.894368487087261	0.999989433427554
11547	SUZ12P1	0.275080390040882	1.76585860633844	0.0176262372292584	0.894380152589515	0.999989433427554
11548	RPS6KA4	0.126744944683037	5.07294861901678	0.0176230431794693	0.894389666618627	0.999989433427554
11549	ZSCAN22	0.202065154459684	3.29837087466673	0.0176149401168288	0.894413806927618	0.999989433427554
11550	MAGED2	0.132138397642981	5.07173426768121	0.0176063490343097	0.894439407296942	0.999989433427554
11551	JAKMIP2	0.205497455024237	3.59508594557033	0.0175897446562203	0.894488904321178	0.999989433427554
11552	ROCK1	-0.0597677070369534	8.95850527029733	0.0175864780749464	0.894498644674732	0.999989433427554
11553	EFHC1	0.360339844847852	0.613743767746048	0.0175663567319191	0.894558663183327	0.999989433427554
11554	TSPAN13	-0.287753107501425	1.3601217988884	0.0175579732403932	0.894583680020195	0.999989433427554
11555	LINC00963	-0.176676040447557	3.66073845062016	0.0175393281819964	0.894639339779409	0.999989433427554
11556	SNX18	-0.130085414415241	5.36142411409711	0.017536028898931	0.894649192027357	0.999989433427554
11557	L1CAM	-0.256172575002822	1.91490320771295	0.0175359709528635	0.894649365073081	0.999989433427554
11558	YAE1D1	-0.270251296737454	1.61309966300537	0.0175059695980408	0.894738997935674	0.999989433427554
11559	GLIDR	-0.28670048868822	0.929551382245408	0.0175018264048674	0.8947513823918	0.999989433427554
11560	GYPC	-0.127105018308165	5.22913088394274	0.0174871526435965	0.89479525586409	0.999989433427554
11561	CARNS1	-0.268021840464127	1.45040932618208	0.0174689500853731	0.894849706216297	0.999989433427554
11562	CHP1	0.128074313754533	5.29253703337849	0.0174445457608812	0.894922753576947	0.999989433427554
11563	LTB4R	-0.183881382848076	3.37651371962022	0.0174269243447185	0.894975530569116	0.999989433427554
11564	SEC61B	-0.163109466625175	4.26029079093406	0.0174119074552692	0.895020528307599	0.999989433427554
11565	RPS6KB1	0.110903836497393	5.87938232622768	0.0174112984772137	0.895022353511758	0.999989433427554
11566	XYLB	0.260415531638576	1.91394707696549	0.0173722435901595	0.895139475123861	0.999989433427554
11567	SLC35D2	-0.161713932605005	4.01805792255988	0.0173373471791649	0.895244239248788	0.999989433427554
11568	ARL5B	-0.16058372462862	4.39224877968343	0.0173347662257157	0.895251991906349	0.999989433427554
11569	GCC1	0.116132445511072	5.61919739004593	0.0173310647650453	0.895263111363894	0.999989433427554
11570	NCAPD2	-0.0712574149416714	7.43689663197383	0.0173191493705431	0.895298914282841	0.999989433427554
11571	MVD	0.181503013529718	3.61747000352938	0.0173187007685272	0.895300262469618	0.999989433427554
11572	RAI1	0.135557523555122	5.0904784264031	0.0173085595038884	0.895330744824266	0.999989433427554
11573	GEMIN8	0.174490257606522	4.03495216193625	0.0173085453467507	0.895330787383778	0.999989433427554
11574	HELQ	0.162610517533281	4.28867934492747	0.017305002179242	0.895341439492114	0.999989433427554
11575	MMP24-AS1	0.168639268957588	3.85350011735866	0.0173023240446071	0.895349491719009	0.999989433427554
11576	BMS1	0.0871957425668334	6.97115076128976	0.0172885328603058	0.89539096709385	0.999989433427554
11577	GUF1	0.153411397693541	4.48319671749773	0.0172723275618978	0.895439724145695	0.999989433427554
11578	PCBP4	-0.177126755598151	3.62135348721788	0.0172360469873496	0.895548966318516	0.999989433427554
11579	CORO1C	0.116971205301162	5.67403994803412	0.017226269254607	0.895578427441723	0.999989433427554
11580	CSGALNACT1	-0.125291878184456	5.42624088076067	0.0172236941671713	0.895586187809506	0.999989433427554
11581	FKBP3	0.13674088629251	4.97893724201116	0.0172187015223955	0.89560123548859	0.999989433427554
11582	TSPAN3	0.223713280568507	2.90521569655598	0.0171991060447425	0.8956603171186	0.999989433427554
11583	PEX1	0.128065775155728	5.19766669841275	0.0171990083935469	0.895660611628964	0.999989433427554
11584	PXN-AS1	0.32606311328873	0.747017759189546	0.0171919171866008	0.895682000573105	0.999989433427554
11585	MTERFD1	0.21902446423688	2.60599955664019	0.0171701801051114	0.89574759329758	0.999989433427554
11586	MTA3	-0.16969049569759	3.71549286330171	0.0171521353603055	0.89580207630044	0.999989433427554
11587	LINC00260	0.229433481068094	2.44727614623579	0.0171441990121224	0.895826047968205	0.999989433427554
11588	KIF5A	0.313628034926523	1.39329759845871	0.0171201493262316	0.895898724309641	0.999989433427554
11589	RWDD4	0.14578591178406	4.70568481484511	0.0171050971627409	0.895944237234899	0.999989433427554
11590	NAPEPLD	-0.176201789168681	3.61423314673607	0.0170967800066393	0.89596939438995	0.999989433427554
11591	PHF10	-0.108240991833352	5.69744056641479	0.0170702786176662	0.89604959548452	0.999989433427554
11592	ANKRD13A	0.10257547733051	6.08172567450045	0.0170684266739585	0.89605520238386	0.999989433427554
11593	CCNT1	-0.10542327380098	5.95993957572658	0.0170239931560303	0.896189821087627	0.999989433427554
11594	KCNN4	0.125481814482301	5.0758234146343	0.0170146251760031	0.896218225732656	0.999989433427554
11595	TMTC4	0.203002882232278	3.1756190990425	0.0169923188772003	0.896285892673398	0.999989433427554
11596	SART3	0.0787004896486248	6.85957910241161	0.0169760673637995	0.896335220656468	0.999989433427554
11597	FLJ37453	-0.2609677532593	1.48967195164503	0.0169534623354721	0.896403873316916	0.999989433427554
11598	ACSF2	-0.235457672467345	2.44117640945025	0.0169425300901054	0.896437091819562	0.999989433427554
11599	CD93	0.226297842488632	2.81317897057038	0.0169389624828256	0.89644793463842	0.999989433427554
11600	HINT3	-0.165014447108153	3.87189843420282	0.0169267302077998	0.896485120290828	0.999989433427554
11601	XRCC4	-0.211428474152273	2.91954392945725	0.0169179899444742	0.896511698730228	0.999989433427554
11602	APTX	0.16003164002518	4.19624403267082	0.0169144612468415	0.896522431194877	0.999989433427554
11603	CD247	-0.0732853210540356	7.34984540987888	0.0169009595261898	0.896563506928624	0.999989433427554
11604	DBNDD2	0.250272387468429	2.40203013794086	0.0168864302005147	0.896607727545078	0.999989433427554
11605	SAP30BP	0.114630059249557	5.46963741594886	0.0168841426932289	0.896614691432511	0.999989433427554
11606	RAC1	-0.0735394303535496	7.00117941737489	0.0168829410625193	0.896618349764298	0.999989433427554
11607	AKR7A2	-0.192540719705407	3.35178603530675	0.0168728311350606	0.896649134405621	0.999989433427554
11608	TASP1	0.21764982373001	2.71962405848449	0.016860487790062	0.896686732501762	0.999989433427554
11609	CEP85L	0.0858615904332841	6.62124306760662	0.016843289600402	0.896739141901061	0.999989433427554
11610	CMSS1	-0.179344995004106	3.59812844461649	0.0168230460077581	0.896800866670002	0.999989433427554
11611	DCUN1D3	-0.170725533581177	3.75004977921525	0.0167735155891933	0.896952049358641	0.999989433427554
11612	SEC22C	0.126833449473709	5.53228052776927	0.0167532992221027	0.897013821395668	0.999989433427554
11613	C12orf10	0.191062533513177	3.52665636221715	0.0167378210275189	0.897061141346859	0.999989433427554
11614	TRIT1	0.216892363999812	2.96366585534506	0.0167228910785582	0.89710680628328	0.999989433427554
11615	SON	0.0548036577962769	9.80630518748133	0.0167114486354798	0.897141818319414	0.999989433427554
11616	GABPB2	0.160669279658205	4.08003087757529	0.0167056946617663	0.897159429158874	0.999989433427554
11617	TRIM68	-0.17395243783322	3.39740497105372	0.0167010625435609	0.897173608643474	0.999989433427554
11618	TMEM218	-0.257754495268889	1.72570970348566	0.0166974662958665	0.897184618579436	0.999989433427554
11619	FAM3A	0.200433455601916	3.09152987454447	0.016682691087567	0.897229865631792	0.999989433427554
11620	POMGNT2	0.293708938854782	1.321893316479	0.0166746049410094	0.89725463697368	0.999989433427554
11621	SYK	-0.243289550727112	2.61976848059607	0.0166421509859873	0.897354118873676	0.999989433427554
11622	CHTOP	-0.119448815676088	5.23969329239213	0.0166254638734955	0.897405308676088	0.999989433427554
11623	TGFBI	-0.190829049984534	3.91591804966247	0.0166195671387896	0.897423403891193	0.999989433427554
11624	BIRC5	-0.140893878580366	4.87594298163011	0.0165261327525457	0.897710561211147	0.999989433427554
11625	ZNF384	0.109309496685042	5.59257053938321	0.0165213573006611	0.897725260022378	0.999989433427554
11626	KCTD5	-0.154243884606298	4.38945935578426	0.0165114900687371	0.897755638143094	0.999989433427554
11627	FANCL	-0.227165518259912	2.56563278864129	0.0165107838480338	0.897757812729522	0.999989433427554
11628	C14orf93	-0.220784091311402	2.44851430582096	0.0165055020062539	0.897774078013381	0.999989433427554
11629	ZBTB43	-0.120090998299718	5.34670882098432	0.0164835523071361	0.897841699853616	0.999989433427554
11630	PAXIP1-AS1	0.297466367664473	1.38145753214126	0.0164817529043049	0.89784724541798	0.999989433427554
11631	KLHL34	-0.287115568215453	1.11916336494814	0.0164760741124326	0.897864748856835	0.999989433427554
11632	SLC25A14	0.286783698035218	1.43945250755229	0.0164685810148555	0.897887849126585	0.999989433427554
11633	ATP5C1	-0.105567992298973	5.69323595118378	0.0164672065532869	0.897892086997077	0.999989433427554
11634	LRRC3DN	-0.307357236292352	0.324358974829124	0.0164367046711575	0.897986179601596	0.999989433427554
11635	EXO5	0.196656986779957	3.22437924788233	0.0164260604476425	0.898019035925728	0.999989433427554
11636	C1orf35	0.154236954234729	4.265483141691	0.0164219124605154	0.898031842758957	0.999989433427554
11637	TACO1	-0.173183474677676	3.65277376560997	0.0163987219735304	0.898103473264894	0.999989433427554
11638	EMC1	-0.115019537070051	5.44621152956779	0.0163966216670985	0.898109963208515	0.999989433427554
11639	FAM50A	-0.0913057662494004	6.18339085321622	0.0163798466870233	0.898161813040425	0.999989433427554
11640	GNA15	0.131889853115752	5.246089447762	0.0163585756009326	0.898227598717666	0.999989433427554
11641	PDCD11	-0.0938033680514852	6.3158143896629	0.0163280165774893	0.898322185588756	0.999989433427554
11642	DNAJC7	0.0852155738478552	6.55793307180339	0.0163246166106745	0.898332714789918	0.999989433427554
11643	HOTAIRM1	-0.301315497848598	0.6968367317557	0.0163105434586654	0.89837630914542	0.999989433427554
11644	KIAA1143	0.131449136170958	5.75996523235155	0.016306791192477	0.898387935754955	0.999989433427554
11645	MED6	0.146958292957342	4.74926519816889	0.0162931263339487	0.898430288588498	0.999989433427554
11646	LOC100287497	0.227563315315631	2.52762199994426	0.0162857389993647	0.898453192394327	0.999989433427554
11647	C15orf62	0.298924946794603	0.996125099053123	0.0162781273658368	0.898476797142869	0.999989433427554
11648	TNKS1BP1	0.166802580284971	3.82480459082428	0.0162586630657415	0.898537184202431	0.999989433427554
11649	DHX35	0.211122036979751	2.94182928028917	0.0162545979828792	0.898549800563778	0.999989433427554
11650	ADPRH	-0.149383625881519	4.33079913921321	0.0162474204367413	0.89857208065842	0.999989433427554
11651	POLA1	0.115901060777797	5.52150195835666	0.0162431909625695	0.898585211872343	0.999989433427554
11652	CENPL	-0.199183650769589	2.97135418657674	0.016188755431898	0.898754372745707	0.999989433427554
11653	NUFIP1	0.200320119032568	2.97573096223595	0.0161745145370134	0.898798674646444	0.999989433427554
11654	DDX19A	0.119593160475382	5.40240949922148	0.0161641900471494	0.898830805423722	0.999989433427554
11655	SLC2A13	-0.247523484245995	1.8547862355189	0.0161624457906129	0.898836234742575	0.999989433427554
11656	NACC1	-0.0906523376332554	6.02702215095928	0.016156759185364	0.898853937413622	0.999989433427554
11657	GTPBP4	-0.101326992540998	5.77811823254487	0.0161514083699217	0.898870597646163	0.999989433427554
11658	SNAP23	0.113376359876002	5.64884990998353	0.0161330710073031	0.898927713913551	0.999989433427554
11659	SLC29A3	-0.229887966652966	2.16509455183268	0.0161297414982471	0.89893808803343	0.999989433427554
11660	QSER1	0.0972795838416728	6.30489707433918	0.0161215251223155	0.898963693361485	0.999989433427554
11661	UBE2V1	-0.081841021516322	6.658190062693	0.0161141489389252	0.898986685980891	0.999989433427554
11662	C4orf50	-0.210665457537988	2.92466687975689	0.0161121224422374	0.898993003797411	0.999989433427554
11663	METAP2	-0.0777663875807001	6.80671427190308	0.0160693164602179	0.89912655039902	0.999989433427554
11664	NUP35	0.202223232862552	3.05705363038576	0.016065289431225	0.899139123267176	0.999989433427554
11665	MTMR14	0.117756401580606	5.40806099939537	0.0160629018300682	0.899146578400804	0.999989433427554
11666	SLC38A2	-0.0662031576493336	7.42083443555147	0.0160607034827223	0.899153443099192	0.999989433427554
11667	ZNF259	0.124810945943693	5.12052952032311	0.0160505784306935	0.899185066390802	0.999989433427554
11668	DEPDC1	-0.215712377008725	2.72336177262494	0.0160457614131388	0.899200114804543	0.999989433427554
11669	LCLAT1	0.169554649600702	4.33575979678332	0.0160407024420692	0.899215921554689	0.999989433427554
11670	TJAP1	0.11830654954791	5.20605677026693	0.0160305733304966	0.899247577567385	0.999989433427554
11671	ANKDD1A	-0.244994372415706	2.39323596079338	0.0160244315703437	0.899266777056224	0.999989433427554
11672	TOPBP1	0.0818760349770628	6.87447358593012	0.0160149058772134	0.899296562307274	0.999989433427554
11673	C11orf57	-0.132591139632207	4.7180652629	0.0159773578762668	0.899414056379882	0.999989433427554
11674	ZNF790-AS1	-0.295421437053152	1.18728413518197	0.0159570338202144	0.899477712316613	0.999989433427554
11675	USP30-AS1	-0.246278958817881	2.23224415698821	0.0159512498307137	0.899495835581641	0.999989433427554
11676	EXO1	-0.15053370139488	4.40391556027782	0.0159345180288	0.899548280981374	0.999989433427554
11677	PDS5A	-0.061342191988029	7.98560684250542	0.0159117868822563	0.899619576008784	0.999989433427554
11678	PMP22	0.332002571102143	0.722234100066727	0.0158637713466376	0.899770344429235	0.999989433427554
11679	TIMM17B	-0.203605112956329	2.69012216086179	0.015810279274163	0.899938582343254	0.999989433427554
11680	PRKCSH	-0.0718177795823138	7.19266136884388	0.0157939295467386	0.89999006153864	0.999989433427554
11681	ATP2A3	0.0619371216764867	7.88107948981618	0.0157916422018047	0.899997265692745	0.999989433427554
11682	RNASEH1	0.137196142436844	4.80500639291572	0.0157631978749322	0.90008689741761	0.999989433427554
11683	SIN3A	0.0631308692628942	7.88356827055668	0.0157501291751672	0.900128106107681	0.999989433427554
11684	NBN	-0.0919329557982802	6.10918561422459	0.0157390419365271	0.900163080401806	0.999989433427554
11685	P4HA2	-0.281747414665671	1.28448951348296	0.015717668799013	0.900230536519972	0.999989433427554
11686	AGO1	-0.083060630191223	6.51108258630387	0.0156884157752728	0.900322938037676	0.999989433427554
11687	RAB11FIP2	-0.12739505741188	5.01497722070483	0.015687974275437	0.900324333273036	0.999989433427554
11688	GRAMD3	-0.16006723535422	3.96371991185653	0.0156754535832135	0.900363909684283	0.999989433427554
11689	ETAA1	-0.132326089299628	4.99784541144992	0.0156674582270853	0.900389190448388	0.999989433427554
11690	LOC730101	0.313087520336143	1.27522889600721	0.0156647601042437	0.900397723205004	0.999989433427554
11691	KLHL26	0.21676655471533	2.61300630170989	0.0156362746433985	0.900487853448646	0.999989433427554
11692	AUH	0.127065481146785	5.08724926514648	0.0156282757070159	0.900513177705578	0.999989433427554
11693	EMC4	-0.130521356180341	5.03560860101702	0.0156037544108329	0.900590852021752	0.999989433427554
11694	TATDN1	-0.16453680251938	3.63861746274005	0.0155992636265267	0.900605083864464	0.999989433427554
11695	KIAA0586	0.0968698359101842	6.15409074196039	0.0155977479991947	0.900609887541737	0.999989433427554
11696	ACAP1	0.0697401073095451	7.24284235168419	0.015589904952563	0.900634749329887	0.999989433427554
11697	CTDSP2	0.0713029534736977	7.20153970470996	0.0155724038101894	0.900690249365392	0.999989433427554
11698	UBE2G1	0.120433427971634	5.26255293865576	0.0155719064314752	0.900691827127239	0.999989433427554
11699	FAM98B	0.118854422577259	5.24701537814068	0.0155701392630334	0.90069743306456	0.999989433427554
11700	AP3B1	0.0759513703204632	6.75044547255584	0.0155650253190061	0.900713657701787	0.999989433427554
11701	LOC101929336	0.315641224812138	0.128507091748457	0.0155529064024194	0.900752117315685	0.999989433427554
11702	SIL1	-0.15398670376229	4.18275009311822	0.0155320536206887	0.900818329653556	0.999989433427554
11703	LOC102724517	0.306224504780119	0.721687622059834	0.0155259352946615	0.900837765297651	0.999989433427554
11704	LINC00672	0.23935773483641	1.90168406404658	0.0155200335320842	0.900856516685558	0.999989433427554
11705	TTF1	-0.121513613843181	5.28004188250807	0.0155096960776575	0.900889370112082	0.999989433427554
11706	KIF27	0.208747097408529	3.06303460328596	0.015465733903639	0.901029210477046	0.999989433427554
11707	AFAP1L2	-0.217252572586052	2.06904224458276	0.0154606794266101	0.901045301317239	0.999989433427554
11708	FAM156B	-0.205711275601453	3.30559379943783	0.0154297763406674	0.901143738895688	0.999989433427554
11709	EXOSC8	0.180327584857953	3.23521520227876	0.0154247728831507	0.901159686141506	0.999989433427554
11710	EPS15	-0.0589616485699063	7.86098593507422	0.0153954910987331	0.901253067074183	0.999989433427554
11711	ZNF133	0.190339510981995	3.33397562787608	0.0153953806954377	0.901253419325829	0.999989433427554
11712	PCYT1A	0.122421014109635	5.13353431872749	0.0153645904843387	0.901351708367691	0.999989433427554
11713	LOC101929824	-0.25742504192216	2.21807114253152	0.0153457146272515	0.90141201365214	0.999989433427554
11714	TAOK3	0.0666622344927858	7.77054348796098	0.0153238878671971	0.901481793558491	0.999989433427554
11715	SAP30L	0.119030904645725	5.17605916176376	0.0152930838504943	0.901580359564165	0.999989433427554
11716	NDC1	-0.153275071610992	3.96313356575861	0.0152686432637523	0.901658635736787	0.999989433427554
11717	TARSL2	-0.125455787608844	5.25442252359193	0.015236994809527	0.90176009120547	0.999989433427554
11718	YEATS4	0.149720344302857	4.22357693518019	0.015232762690033	0.901773666219135	0.999989433427554
11719	RIBC1	0.302102654222773	1.39738109102926	0.0152233971777136	0.901803713992922	0.999989433427554
11720	IKZF4	0.09608988918298	6.03275579316182	0.0152064703045625	0.901858045019224	0.999989433427554
11721	LOC100128398	-0.249423486272217	1.47490455909419	0.0152049016170537	0.901863081667492	0.999989433427554
11722	MAGEH1	0.184217855465351	3.49706952477125	0.0151906021274328	0.901909005781886	0.999989433427554
11723	MZT2B	0.147273587073582	4.41416658182159	0.0151486629842168	0.902043823865661	0.999989433427554
11724	USP12	0.0956534821991072	6.55456137795676	0.0151463791006421	0.902051171101875	0.999989433427554
11725	ACRC	-0.190393210290115	3.03941859680242	0.0151424584693558	0.902063785054453	0.999989433427554
11726	EEF2K	0.1038346665044	5.67432997573602	0.015137830650815	0.902078676393001	0.999989433427554
11727	BTBD8	0.307669152857127	0.437524297764832	0.0151069030657283	0.902178254179584	0.999989433427554
11728	MARCKSL1	0.223111134805167	2.45759342099957	0.0150985986974561	0.902205009436177	0.999989433427554
11729	TTC18	-0.257086539697344	1.38124191336144	0.0150065536446533	0.902502064518725	0.999989433427554
11730	DHX58	-0.164123147154506	3.81179573693127	0.0149968453023774	0.902533449895217	0.999989433427554
11731	IBTK	0.0902602443225439	6.37641696403814	0.0149945056009955	0.902541015283317	0.999989433427554
11732	CCL4L1	-0.266461672577201	2.10708611874348	0.0149826167535352	0.902579466946741	0.999989433427554
11733	FCGBP	0.258419016404571	2.29472300668655	0.014978286721572	0.902593475256952	0.999989433427554
11734	SLC25A51	0.173387595095291	3.75176553434193	0.0149735052605706	0.902608946396486	0.999989433427554
11735	TMEM117	0.289141175198168	0.865633366490092	0.0149604452456131	0.90265121682913	0.999989433427554
11736	SLC17A5	0.184547502875742	3.38861612626224	0.0149209079736039	0.902779298623406	0.999989433427554
11737	RUFY1	0.0940705351920447	5.99382188139702	0.0149118724633013	0.902808593510953	0.999989433427554
11738	ETV3	0.115689517031619	5.66517354281237	0.0148958143199565	0.902860679383566	0.999989433427554
11739	LINC00843	-0.183787953454655	2.97334542723988	0.014874189953396	0.902930864787147	0.999989433427554
11740	KAT6A	-0.0537405078793134	8.90192711272497	0.0148676185757601	0.902952203520139	0.999989433427554
11741	SLC7A5P1	0.211421238174971	2.45540790714439	0.014857819573372	0.902984031963739	0.999989433427554
11742	CA5B	0.174938406875365	4.21744362196221	0.0148283594680834	0.90307978644881	0.999989433427554
11743	DCTN4	0.130569290599165	4.64422671580734	0.0148171376095689	0.903116286357079	0.999989433427554
11744	TBC1D24	0.186106980237471	3.33534816321601	0.0148004736710732	0.903170512913904	0.999989433427554
11745	COL4A3	-0.322973852378168	-0.219783817150362	0.0147934008867168	0.90319353801021	0.999989433427554
11746	CPED1	-0.301032562877935	0.697028448399974	0.0147630274552881	0.90329248075548	0.999989433427554
11747	KEAP1	-0.129406509983379	4.83910953829033	0.0147263245705176	0.903412179878401	0.999989433427554
11748	PDCD5	0.120223042590149	5.01524959141241	0.0147067571383133	0.903476057009333	0.999989433427554
11749	FYN	-0.0581831893690693	8.44282122871024	0.0146820986927736	0.903556614996048	0.999989433427554
11750	ZNF485	0.282890480918867	1.10960674054345	0.0146453381291138	0.903676837583796	0.999989433427554
11751	ZC3H18	0.0745288488467785	6.80450363880744	0.0146382602534345	0.903700002799563	0.999989433427554
11752	C6orf1	-0.2039829974699	2.59664363115749	0.0146292205208027	0.903729597251879	0.999989433427554
11753	CHIC1	0.156671945853363	3.97160342635463	0.0146003025019894	0.903824331984537	0.999989433427554
11754	MCCC1	-0.139328470717029	4.46642276665439	0.0145949000233401	0.903842040923855	0.999989433427554
11755	SERF1A	0.216998957817691	2.9066296789599	0.0145880097595352	0.903864631542598	0.999989433427554
11756	C7orf31	-0.203119176861751	2.54962099763219	0.0145754353308831	0.903905872386257	0.999989433427554
11757	HNRNPLL	-0.0869219707158194	6.30142091034521	0.0145400157628899	0.90402213644317	0.999989433427554
11758	SEPT3	0.252478877694234	1.98568966249104	0.0145388666386097	0.904025910826537	0.999989433427554
11759	FAM104A	-0.0911365138362644	6.17047875032942	0.0145190408676825	0.904091053875629	0.999989433427554
11760	SMARCC2	0.0611564564895119	7.97926961176679	0.0145137001375417	0.904108610034006	0.999989433427554
11761	CCDC85C	0.230033522551956	2.45487418356444	0.0144955771871196	0.904168208610973	0.999989433427554
11762	FAM160A2	0.175172218855166	3.40431473423424	0.0144915799141216	0.904181359006696	0.999989433427554
11763	NSMAF	-0.100646212037639	5.8488189052644	0.0144786319801256	0.904223968298384	0.999989433427554
11764	CD27-AS1	-0.277248619067268	0.15382247004094	0.0144486743417858	0.904322627581695	0.999989433427554
11765	ATP5J	-0.120191620105474	4.98020155609643	0.0144330817579004	0.90437401958816	0.999989433427554
11766	LILRA6	-0.312902913716548	0.198207233278583	0.0144190062234699	0.904420435701355	0.999989433427554
11767	SCPEP1	-0.201390342691921	2.74544866227561	0.0144164801635327	0.904428768181766	0.999989433427554
11768	ZNF850	-0.204363614555343	2.53793220481417	0.0144017874734459	0.90447724828737	0.999989433427554
11769	ELAC2	0.0972898211794213	5.93657076313424	0.014396612972476	0.904494328080583	0.999989433427554
11770	DDRGK1	0.096915268075014	6.06731183337178	0.0143664001699477	0.904594115557527	0.999989433427554
11771	NEK3	-0.198899949106644	2.36575989101472	0.0143435970200798	0.904669500779238	0.999989433427554
11772	DBH-AS1	-0.233810103070836	1.99002060130859	0.014334585573188	0.904699308590641	0.999989433427554
11773	NIN	-0.0565703645017165	8.0605210228643	0.0143326118815139	0.904705838381215	0.999989433427554
11774	NAPG	-0.126397715357136	4.87853571687161	0.0143301930529276	0.904713841491251	0.999989433427554
11775	PEX13	0.151653401375891	4.25366100991879	0.0143068485296567	0.90479111609863	0.999989433427554
11776	TXNRD2	0.206502682238342	2.58611703100768	0.0143004299878768	0.904812373842546	0.999989433427554
11777	ZNF512B	-0.119941017168963	4.97200059288985	0.0142747405872115	0.904897503748721	0.999989433427554
11778	CARS2	0.127984591128186	4.70595261316959	0.0142537523521042	0.904967112550335	0.999989433427554
11779	PIP4K2C	0.136990454206218	4.58276634694722	0.014247848350422	0.904986702909163	0.999989433427554
11780	C15orf61	-0.275466712710076	0.855622174284523	0.0142404146330435	0.905011374948814	0.999989433427554
11781	PER3	0.204937574217266	2.79194251349429	0.0142235918087437	0.90506723296881	0.999989433427554
11782	CES1	-0.259609259804399	1.90151590836287	0.0142147480623223	0.90509661092486	0.999989433427554
11783	SIRPA	0.1973367478602	3.12295224393256	0.0141913261097244	0.905174460893138	0.999989433427554
11784	IL17RB	0.308103508201393	1.34171248264035	0.0141905971567411	0.905176884834684	0.999989433427554
11785	COMT	-0.135019141946867	4.33637828978711	0.0141754474859965	0.905227275382328	0.999989433427554
11786	C1orf21	0.268936453368131	1.4575737143928	0.0141672256597758	0.905254634097028	0.999989433427554
11787	MRPL46	-0.168431485671967	3.35085307984015	0.0141593323851197	0.905280907108925	0.999989433427554
11788	ATRIP	0.179021169217458	3.42630346229449	0.01413831908188	0.905350886771903	0.999989433427554
11789	WIPF2	-0.0804893257083312	6.29587134907735	0.0141369371075655	0.905355490946813	0.999989433427554
11790	EFCAB11	0.27602213558747	1.07850691403164	0.0140983721520271	0.905484065823562	0.999989433427554
11791	GFI1	0.100274418879506	5.74682310171705	0.0140949400817476	0.905495516921693	0.999989433427554
11792	DCHS1	-0.292188134355365	0.690587563354246	0.0140917954412672	0.905506010251883	0.999989433427554
11793	HSPA4	0.0682993972359066	7.37963694756156	0.0140738381046361	0.905565954732679	0.999989433427554
11794	CISD2	0.146033402137264	4.43034266041004	0.0140533475426281	0.905634402920213	0.999989433427554
11795	EIF2B3	-0.177897013155523	3.23040701627613	0.0140396411391492	0.905680217051835	0.999989433427554
11796	SREBF1	0.106561737926506	5.47050178740823	0.0140351083697681	0.905695372980985	0.999989433427554
11797	PSIMCT-1	0.228703567149772	2.1183865826243	0.0140285338008965	0.905717360354669	0.999989433427554
11798	PPP1R26	-0.166152561202325	3.48279867820231	0.0140034935872819	0.905801150384248	0.999989433427554
11799	LOC102724112	0.322566619386546	0.934535078017212	0.0139990351574895	0.905816077229669	0.999989433427554
11800	PSD	-0.27806138544668	1.4935237697389	0.013995827429973	0.905826818208493	0.999989433427554
11801	MPC1	0.167448264965397	3.68054731471365	0.0139905747552973	0.905844409326771	0.999989433427554
11802	REXO1	-0.0931548692395443	5.94871133211704	0.0139614188727393	0.905942112815615	0.999989433427554
11803	PHF12	0.0832657180485466	6.60440848590185	0.0139589621318095	0.905950350257019	0.999989433427554
11804	RP1-207H1.3	0.323846339212996	0.359082998518364	0.0139499482455676	0.905980580074862	0.999989433427554
11805	UPRT	-0.155130094106891	4.2498993777344	0.0139214485255366	0.906076224629506	0.999989433427554
11806	FAM49B	-0.0704437119237656	6.72639689642627	0.0139081275722361	0.906120963552862	0.999989433427554
11807	E2F6	-0.186413387067419	3.06429191886352	0.0139001441191908	0.90614778669184	0.999989433427554
11808	TTLL1	-0.237134297326319	1.95648079655537	0.0138815035098787	0.906210446612283	0.999989433427554
11809	POMZP3	-0.193865265143464	3.16448384101959	0.0138702744819028	0.906248213284516	0.999989433427554
11810	FEM1C	-0.11092708419442	5.41097481033536	0.013860000063147	0.906282782893919	0.999989433427554
11811	MRPS5	-0.092503534768173	5.91605260650074	0.013832589212214	0.906375073854933	0.999989433427554
11812	TBC1D31	0.118735697451092	5.44200126162194	0.0138062605190328	0.906463808575207	0.999989433427554
11813	AGRN	0.196530017184033	3.00185632077903	0.0138015755725291	0.906479607081762	0.999989433427554
11814	CECR1	-0.130991036486969	4.58515638778665	0.0138003304099072	0.906483806457783	0.999989433427554
11815	DLGAP3	0.295821921428102	1.13192000513297	0.0137890939772802	0.906521710604232	0.999989433427554
11816	MTMR2	-0.119216765926496	4.8963572404687	0.0137725385698531	0.906577585923949	0.999989433427554
11817	EXOSC2	-0.113917995840334	5.02214463632005	0.0137590135008026	0.906623258974552	0.999989433427554
11818	TRIB3	-0.189398051036695	3.11973868915215	0.0137227445845411	0.906745848591416	0.999989433427554
11819	FAM162A	-0.161399782817662	3.56646156894284	0.0137198681326396	0.906755578077662	0.999989433427554
11820	RANBP9	-0.0699318551595033	6.8682234808192	0.0137060005155618	0.906802499265399	0.999989433427554
11821	LOC102723965	0.22793394043362	2.03558811077425	0.0136668860656499	0.906934973106842	0.999989433427554
11822	IL3RA	0.327016435625788	0.685059366374357	0.0136538830727559	0.906979054531882	0.999989433427554
11823	FARSA	-0.121719536130455	4.80741802500934	0.0136107213731975	0.907125529671561	0.999989433427554
11824	C9orf114	-0.119924739016752	4.87655108880361	0.0136013885236252	0.9071572329161	0.999989433427554
11825	MTMR12	0.105722026575794	5.47924517902019	0.0135977002796608	0.907169764744056	0.999989433427554
11826	PA2G4P4	-0.181432243620755	2.50824548180343	0.0135691875142996	0.907266702935362	0.999989433427554
11827	AP4B1	0.138318897052645	4.43364542653781	0.0135579771446288	0.907304844412717	0.999989433427554
11828	C19orf35	-0.280967805230395	0.763198900675561	0.0135503899498204	0.907330667690705	0.999989433427554
11829	TMEM79	0.222474762699869	2.2093637613316	0.0135496119901859	0.907333315917168	0.999989433427554
11830	ZNF300	-0.287593318715732	0.600843851989944	0.0135192363922485	0.907436776784697	0.999989433427554
11831	LINC01184	0.18129947544951	2.88542558019997	0.0134995501439334	0.90750389209524	0.999989433427554
11832	DERL2	0.168313466451678	3.28719737031269	0.0134690367692727	0.907608017859653	0.999989433427554
11833	SLMAP	0.0817808423140361	6.57258912946742	0.0134630287922448	0.907628533939774	0.999989433427554
11834	ITGA6	0.125344768282385	5.33455224560334	0.013440456255907	0.907705656277152	0.999989433427554
11835	CDCA7L	0.121838915300211	4.70320009435252	0.013433727049005	0.907728660283769	0.999989433427554
11836	WBP1	0.220805660377335	2.8696752872715	0.0134303960232671	0.907740049661157	0.999989433427554
11837	MALT1	0.0821878678185334	6.4818107501991	0.0134213003923662	0.907771156555084	0.999989433427554
11838	TMEM9B-AS1	0.313051247127706	0.3338940458369	0.0133925473452123	0.907869561779755	0.999989433427554
11839	TTLL3	0.174761444818945	3.87925094565781	0.0133659201726175	0.90796078686731	0.999989433427554
11840	LOC100130744	0.159708401951223	3.63190190590763	0.0133629299469504	0.907971037173616	0.999989433427554
11841	MED12L	0.320731547766615	0.62631339072546	0.0133399611924716	0.908049811405556	0.999989433427554
11842	UBL3	-0.109113880441327	5.32427822311398	0.0133384704999315	0.908054926296991	0.999989433427554
11843	NR4A3	0.128145549199057	5.58289984346948	0.0133337561433677	0.90807110418987	0.999989433427554
11844	MT1E	-0.267416579977932	0.917695828709565	0.0133215712299588	0.908112931645439	0.999989433427554
11845	LOC101927070	-0.246255223456681	1.53431075829862	0.0133133296712131	0.908141233639615	0.999989433427554
11846	CATSPER2	-0.275482590490244	0.297255042252127	0.0133103679482858	0.908151406537249	0.999989433427554
11847	GMPPB	-0.181888894621399	2.90159044700321	0.0132973182278278	0.908196243257584	0.999989433427554
11848	SLC35E3	0.171644163672742	3.38445551401693	0.0132954843030291	0.908202546111711	0.999989433427554
11849	NCK1	-0.104149434361555	5.2969668037882	0.0132913451410275	0.908216773251095	0.999989433427554
11850	VAMP3	0.147947544884648	4.22256345320724	0.0132556098404848	0.908339696193154	0.999989433427554
11851	KYNU	0.316174786821641	0.708231780372903	0.0132300207012435	0.908427821368302	0.999989433427554
11852	B4GALT1	-0.0754944137720958	6.50896084724247	0.0132078744094812	0.908504159622483	0.999989433427554
11853	ZNF549	-0.150702602950704	3.81991306012002	0.0131779337076097	0.908607468372876	0.999989433427554
11854	SEPSECS-AS1	-0.264494302331883	0.811133184676751	0.0131714389617414	0.9086298938268	0.999989433427554
11855	CKAP5	-0.0628500039003831	7.68243175250275	0.0131699488061656	0.908635039916717	0.999989433427554
11856	IRAK3	-0.173524441809581	3.59019299177748	0.0131687886263165	0.908639046675645	0.999989433427554
11857	ZNF618	-0.303691467548246	-0.0732060982953238	0.0131654679025885	0.908650516006301	0.999989433427554
11858	RALGAPB	-0.0664659575845267	6.92872328709963	0.013158276933197	0.908675357665957	0.999989433427554
11859	API5	-0.0708382867896354	6.6154416104279	0.0131278322359094	0.908780607074914	0.999989433427554
11860	MOB1B	-0.117466699402351	4.85529044915805	0.0131096755899307	0.908843434711619	0.999989433427554
11861	MXD4	-0.0941462382396697	5.9225699644311	0.0131096032530422	0.908843685107854	0.999989433427554
11862	RTCA	0.0847563728304427	6.20164957687907	0.0131011955387521	0.908872793424112	0.999989433427554
11863	HCG26	-0.172051170928657	3.12385689229962	0.0131003765459639	0.908875629361687	0.999989433427554
11864	TMEM39B	0.192632940388682	2.70231734586274	0.0130648629738914	0.908998689191371	0.999989433427554
11865	ELP6	0.172586214143566	3.38001416883798	0.0130392692627339	0.909087480310537	0.999989433427554
11866	DPP8	-0.0823137094782681	6.20487191560948	0.0130181632393089	0.909160768932346	0.999989433427554
11867	RNASEK	-0.116717427281353	4.56724106416346	0.0130044539704102	0.909208405286716	0.999989433427554
11868	ATP6AP1	-0.121036448557698	4.6809330336525	0.0129961908520357	0.909237129887399	0.999989433427554
11869	CYBA	0.0766750039118516	6.45739610725785	0.0129961732054937	0.90923719124095	0.999989433427554
11870	PLGLB2	-0.198631021396555	3.27309819801168	0.0129934151913744	0.909246780831514	0.999989433427554
11871	LOC101928061	-0.24142838196886	1.44642629875177	0.0129916709497095	0.909252846076464	0.999989433427554
11872	RNF181	0.169979428829299	3.3672593511097	0.0129863709254323	0.90927127836196	0.999989433427554
11873	CTNND1	0.202367041210746	2.99969782677373	0.0129799395010792	0.909293650518738	0.999989433427554
11874	ILF3	0.05725043191345	8.2002827528594	0.0129702457528538	0.909327381507359	0.999989433427554
11875	BRCC3	-0.106610879224386	5.49369339202385	0.0129676698393695	0.909336346968386	0.999989433427554
11876	GCDH	0.176099646182637	3.28934258226122	0.0129645025064917	0.909347372099779	0.999989433427554
11877	RCC2	-0.0759928724631918	6.6291829039441	0.0129400389544969	0.909432572988108	0.999989433427554
11878	KPNA5	-0.14047364872839	4.27578474602022	0.0129284132165992	0.909473091337861	0.999989433427554
11879	KCTD21	-0.142006513968492	3.90522315331811	0.0129209752174404	0.909499024142901	0.999989433427554
11880	PLEC	-0.0454014594241884	10.9836562442529	0.01290872610398	0.909541747524187	0.999989433427554
11881	ORAI1	0.139646872167754	4.29524772128775	0.0129081897157164	0.909543618848737	0.999989433427554
11882	PES1	0.103379682397449	5.45719135102438	0.0129008834965134	0.909569112343619	0.999989433427554
11883	SPATA5	-0.109533253597214	5.56002872377305	0.0128949258876361	0.909589905562756	0.999989433427554
11884	FGFR1	0.179542660246962	3.119153749261	0.0128895188875191	0.909608781261722	0.999989433427554
11885	OSBPL6	0.295966572918713	0.137657326844756	0.0128744395441984	0.909661444059817	0.999989433427554
11886	MRPL1	0.152560105695428	3.70491183087129	0.0128583461825826	0.909717682666369	0.999989433427554
11887	OCLM	-0.265038862528378	0.516848580979457	0.0128450614171882	0.90976413343491	0.999989433427554
11888	LOC100506603	0.259594771925251	1.21430284635848	0.0128437711146603	0.909768646330633	0.999989433427554
11889	HLA-C	-0.0451455328675043	10.6847909301697	0.0128381455007514	0.909788324871573	0.999989433427554
11890	RP5-1180C10.2	0.225172948760655	1.57109202813023	0.0127564975870129	0.91007442448503	0.999989433427554
11891	DLGAP1-AS1	-0.145337927847126	4.02601770798973	0.0127492976116628	0.910099698101282	0.999989433427554
11892	KIAA0355	-0.105921105494843	5.12176461068961	0.0127389114595928	0.910136168687346	0.999989433427554
11893	AGO2	0.0685924356709534	6.92328134571525	0.0126937930183786	0.910294775460535	0.999989433427554
11894	FOXD2-AS1	0.235256080961027	1.65366000921114	0.0126876358819672	0.91031644202507	0.999989433427554
11895	LOC100272216	0.166773550267397	3.52143110786978	0.0126727291375488	0.910368919952089	0.999989433427554
11896	LOC100996668	-0.249209090016583	0.977974698501943	0.0126680873601401	0.910385267315969	0.999989433427554
11897	TPGS2	0.101550460892597	5.50726362784756	0.0126420197970702	0.910477128185666	0.999989433427554
11898	UBR2	0.0704242423544996	7.5020001603025	0.0126395507346615	0.910485834015923	0.999989433427554
11899	PLEKHB1	0.216546365643442	2.20919416919968	0.0126176305769619	0.910563161534606	0.999989433427554
11900	FCGR3B	0.35721152329699	2.87717798989352	0.0126153683405832	0.910571145873706	0.999989433427554
11901	CCNH	0.114487528334718	4.98578801484434	0.0126146353111665	0.910573733183888	0.999989433427554
11902	RCE1	0.199477997462231	2.52677403648036	0.0125958080755737	0.910640212144436	0.999989433427554
11903	SORT1	0.207044118801353	3.10848942589698	0.0125724851911286	0.910722635041538	0.999989433427554
11904	POLR2J2	-0.190265240354932	3.02419771462632	0.0125705481437848	0.910729484032511	0.999989433427554
11905	FAM131A	-0.244344813714405	1.10440531917174	0.0125623336053167	0.910758534847819	0.999989433427554
11906	NARF	0.0965621287096048	5.7188569982085	0.0125565130316545	0.910779125199534	0.999989433427554
11907	SYTL3	-0.0908343642114473	5.92774515216064	0.0125445537699989	0.91082144640607	0.999989433427554
11908	AP2A1	0.0926534218821842	5.67045559700049	0.0125444740820626	0.910821728472707	0.999989433427554
11909	DBF4	0.0980821978627321	5.59287988989603	0.0125432109101951	0.910826199768014	0.999989433427554
11910	RAB3IP	-0.12330487448755	5.23006880815762	0.0125386148471591	0.910842470543187	0.999989433427554
11911	MAP6D1	-0.287851371431529	0.132655207966382	0.0125373881425439	0.910846813778044	0.999989433427554
11912	EID2	0.177247639852167	3.22112484817489	0.0125193382412192	0.910910745626203	0.999989433427554
11913	PTPRE	0.0910341885354813	5.82755546307035	0.0124958071021695	0.910994161856988	0.999989433427554
11914	IL27RA	-0.0835277163313801	6.0900595315102	0.0124916445400061	0.911008926122138	0.999989433427554
11915	STOML2	0.130975009334135	4.45222985558038	0.0124863492890768	0.911027711540998	0.999989433427554
11916	OXA1L	0.0896606890404533	5.65869933846646	0.0124729559145749	0.911075243851349	0.999989433427554
11917	SNX16	-0.166848019219874	3.51539814077525	0.0124445339777139	0.911176197327511	0.999989433427554
11918	XIRP1	0.241094114553736	2.63587367939014	0.0124213743836066	0.911258545527158	0.999989433427554
11919	WBP2NL	-0.286925804916896	-0.0961782987100547	0.0124199883460925	0.911263476302595	0.999989433427554
11920	RNF38	-0.0822879862439447	6.13095025592545	0.0123816545051483	0.911399958027352	0.999989433427554
11921	CUL2	0.0989696076131849	5.53257896222873	0.0123805723992803	0.911403813800209	0.999989433427554
11922	LOC102723940	-0.247598243221285	1.16686149277313	0.0123411300438079	0.911544471895987	0.999989433427554
11923	HEXIM2	-0.218177228017234	1.59533275223697	0.0123344507264207	0.911568313986901	0.999989433427554
11924	DNAH3	0.285480493180787	-0.0835540542726068	0.0123199345628713	0.911620152558966	0.999989433427554
11925	C14orf142	-0.191083885458651	2.59837203606783	0.0122947302392049	0.911710233041277	0.999989433427554
11926	C19orf71	-0.230937170058766	0.87030926955941	0.0122839354891653	0.911748842162629	0.999989433427554
11927	ALS2CR12	-0.212865092257756	2.1908210807886	0.0122835042489342	0.911750384917791	0.999989433427554
11928	PINK1-AS	0.176041009606862	2.91816676308835	0.0122737649900628	0.911785234267166	0.999989433427554
11929	LOXL1	-0.286562443828282	0.660047813028372	0.0122625441367603	0.911825402464922	0.999989433427554
11930	SPTBN1	0.049525796311478	9.14042650112335	0.0122314841557838	0.911936687514637	0.999989433427554
11931	RAB18	0.112757167230933	4.96903754691359	0.0122147864177009	0.911996573087241	0.999989433427554
11932	ATP1A3	0.170189232846471	3.44105816755203	0.012205674404683	0.91202927032441	0.999989433427554
11933	VPS37C	-0.196633484988485	2.36989300826854	0.0122025590384212	0.912040452232352	0.999989433427554
11934	CACNB1	0.145652484336947	4.05416693382335	0.0121995729833628	0.912051171362935	0.999989433427554
11935	GRAP	-0.126533394231898	4.34902539304715	0.0121951537246616	0.912067037744299	0.999989433427554
11936	LOC101929220	0.279982174752901	0.650536102219768	0.0121796922998882	0.9121225715187	0.999989433427554
11937	ZNF793	0.175280727347274	3.77232329276341	0.0121736051778356	0.912144444806354	0.999989433427554
11938	GLB1	-0.126222619813387	4.35076152879607	0.012171220334892	0.912153015940824	0.999989433427554
11939	CES2	-0.119678934375956	4.54856104870791	0.0121552734292436	0.912210351035975	0.999989433427554
11940	MIRLET7BHG	0.210554840744978	2.78172659635014	0.0121448326615905	0.912247910126681	0.999989433427554
11941	LOC101928993	0.240716229726252	2.11294642108281	0.0121360963486126	0.912279350256961	0.999989433427554
11942	ZNF791	0.10689108410083	5.34406942123626	0.0121004231627495	0.91240784948114	0.999989433427554
11943	PLG	0.303920003872374	0.250219232966722	0.0120713501572709	0.912512715890895	0.999989433427554
11944	RWDD1	-0.109455101551108	5.01102605338558	0.0120660882167272	0.912531709378809	0.999989433427554
11945	SEC11C	0.0978570748610012	5.49322318087063	0.0120581435426743	0.912560394398506	0.999989433427554
11946	TFE3	0.0966372172422552	5.35749598972408	0.012054732079875	0.912572714752302	0.999989433427554
11947	C5orf15	0.128427461117076	4.34530988716954	0.0120475806703695	0.912598547492829	0.999989433427554
11948	SEC23B	-0.0961195820075881	5.51286118038324	0.0120183627613102	0.912704170834872	0.999989433427554
11949	KIF11	0.0865271985799342	6.53299037953686	0.0120079193979734	0.912741955324025	0.999989433427554
11950	COASY	0.114402492151024	4.89944706929291	0.0120071584293981	0.912744709187355	0.999989433427554
11951	NF2	-0.0746646544433829	6.6436775592745	0.0120062958973932	0.912747830704583	0.999989433427554
11952	SNORA27	0.274560345185201	0.621630669321477	0.011988811263123	0.912811132359293	0.999989433427554
11953	TMEM67	-0.24400457903572	1.06367300314737	0.0119875282185404	0.912815779353955	0.999989433427554
11954	ADAM15	0.145362019197699	3.86717688953322	0.0119315323808422	0.913018833597977	0.999989433427554
11955	NHP2	-0.132711378261666	4.3091384034269	0.0119169442397151	0.913071812798877	0.999989433427554
11956	CNST	0.100312009132467	6.14579578999055	0.0119116085461286	0.913091198430789	0.999989433427554
11957	IDH1	-0.133517532723488	4.34076889754858	0.0118891521220945	0.913172835265821	0.999989433427554
11958	ZWINT	0.119636665157315	4.81329867775683	0.0118726319472557	0.91323294160863	0.999989433427554
11959	ATP5G1	0.205805233975827	2.27490520556693	0.0118520955885444	0.913307719299483	0.999989433427554
11960	LRP1	0.199006391201654	5.5922810989106	0.0118490174731676	0.913318933085701	0.999989433427554
11961	AGFG1	-0.078639771065488	6.32987309657061	0.0118460950497479	0.913329581039355	0.999989433427554
11962	C17orf75	0.18932795364431	2.82912008986291	0.0118360953873662	0.913366025222032	0.999989433427554
11963	C5orf51	-0.10630376653366	5.33589235325418	0.0118299196721665	0.913388540652468	0.999989433427554
11964	PPP6R1	-0.0501139347679702	8.27163022806548	0.0117891073610004	0.913537483965997	0.999989433427554
11965	ZNF526	0.131154107381738	4.35612928455126	0.0117882797470514	0.913540507014716	0.999989433427554
11966	FLJ32255	0.115439223341548	4.83109801389756	0.0117662912063992	0.913620864532693	0.999989433427554
11967	HAUS8	0.155542039771756	3.56763651717021	0.0117519968437705	0.91367314428977	0.999989433427554
11968	TNFRSF10A	0.118014011201607	4.74973664458247	0.0117502710644857	0.913679458277055	0.999989433427554
11969	CCDC12	-0.101778760107824	5.06752128583945	0.0117495053231949	0.913682259991112	0.999989433427554
11970	FAM127A	0.176241085012188	2.92435743472519	0.0117447504052706	0.913699659475895	0.999989433427554
11971	TMEM143	0.232508675093215	1.84960718293244	0.0117439010569527	0.913702767837995	0.999989433427554
11972	MPZL1	0.193837226735557	2.61273989147489	0.0117341152590313	0.913738589152861	0.999989433427554
11973	IL15	-0.250788879326132	0.702798884891564	0.0117166665890025	0.913802498241455	0.999989433427554
11974	SIK2	-0.115324211378572	4.81435909970892	0.0116996999117589	0.913864688124149	0.999989433427554
11975	RBM27	0.0644207106579976	7.17507937427816	0.0116974757249295	0.913872844069276	0.999989433427554
11976	SYNJ1	-0.0928642530476477	5.86619629962183	0.0116964965603188	0.91387643484945	0.999989433427554
11977	ENTPD1-AS1	-0.288791172709299	-0.00918305863405308	0.0116948970985788	0.91388230070255	0.999989433427554
11978	DYRK2	0.0954963843319355	6.10662688762615	0.0116871150700035	0.913910846243672	0.999989433427554
11979	NOP2	0.103061648584491	5.37785568200867	0.0116860516359338	0.913914747811361	0.999989433427554
11980	C12orf44	0.147623543179777	3.8427992548411	0.0116773164907471	0.91394680244574	0.999989433427554
11981	SLC27A2	0.119817243827882	5.79599236306392	0.0116664464662222	0.913986708211622	0.999989433427554
11982	MAST3	0.0738755993213956	6.46881093447157	0.0116410584791709	0.914079985287706	0.999989433427554
11983	SRGAP2B	-0.142875004569202	5.39193909146603	0.0116207534845501	0.914154661209906	0.999989433427554
11984	ESR1	0.242648760949992	1.82627086103829	0.0116094005809657	0.914196442687948	0.999989433427554
11985	BOLA1	-0.230643405878657	1.16609454267224	0.0116080582896316	0.914201384016191	0.999989433427554
11986	SPECC1	-0.149489351626899	3.34355509035207	0.0116029090312395	0.914220342475161	0.999989433427554
11987	NUDT4P1	0.218531352345513	3.39890792699448	0.0115965380283711	0.914243805024746	0.999989433427554
11988	TMEM131	-0.0708046059486745	6.60118308382697	0.0115946767382127	0.914250660845304	0.999989433427554
11989	NEIL3	0.152273487249286	3.82551470432895	0.0115882854063187	0.914274206724807	0.999989433427554
11990	C5AR1	0.229752858570459	1.87275196006035	0.0115820266715829	0.914297270478242	0.999989433427554
11991	NCOA3	0.0482255150324161	8.79935369472447	0.0115683541269611	0.914347676432613	0.999989433427554
11992	HEG1	-0.08790691422033	5.8378567890335	0.0115652208138783	0.914359232120012	0.999989433427554
11993	COPS7A	0.143026488655056	3.72839477134221	0.0115467198629915	0.914427496098355	0.999989433427554
11994	ZKSCAN5	-0.114560296039809	4.7947595945572	0.0115385247477917	0.914457751745354	0.999989433427554
11995	RBM26	0.0594111584745701	7.42257610038502	0.0115317274641029	0.914482854967669	0.999989433427554
11996	FAR1	-0.0943574345098541	5.56290509977437	0.0115181790590952	0.914532913263116	0.999989433427554
11997	LINC00152	-0.142287390452718	3.52337853623235	0.0114937327669509	0.914623312192206	0.999989433427554
11998	GEMIN6	-0.172816759869258	2.82233188359205	0.0114721542415026	0.914703187358392	0.999989433427554
11999	PDE6B	-0.198851070329504	2.02284422909164	0.0114719768809337	0.914703844191751	0.999989433427554
12000	CDC16	0.108765412485321	4.93398673670427	0.0114274409919801	0.91486894032518	0.999989433427554
12001	IDNK	0.168223556467778	2.90002288521616	0.0114037862993683	0.91495676143749	0.999989433427554
12002	HMCES	-0.0972939150037446	5.17698232899249	0.0114033423690216	0.914958410466663	0.999989433427554
12003	C11orf31	-0.127087947629237	4.37656997070475	0.0113877503823403	0.915016349261673	0.999989433427554
12004	WEE2-AS1	-0.280239992194069	0.621157658977777	0.011386214578998	0.915022058375426	0.999989433427554
12005	TNFRSF11A	0.186698660791921	2.95906740331311	0.0113625992802611	0.915109893711391	0.999989433427554
12006	TMEM159	0.173050895111222	2.95125531361465	0.0113415292303785	0.915188340141894	0.999989433427554
12007	LOC101927559	-0.275282868021547	0.295755300905138	0.0113392406754329	0.915196865153489	0.999989433427554
12008	FASLG	0.164271934975535	3.53011732402208	0.0113376677247743	0.915202724998462	0.999989433427554
12009	DOCK2	0.045695021697763	9.03453991955589	0.0113375038386216	0.915203335560935	0.999989433427554
12010	JPX	-0.236080513967074	1.15252164671517	0.0113292804374794	0.915233977805623	0.999989433427554
12011	DDR2	-0.286207898465188	0.379935381534802	0.0113200706407639	0.915268308936789	0.999989433427554
12012	ELMOD2	0.137532589526025	4.01320186503316	0.0113134688955512	0.915292926790356	0.999989433427554
12013	PYROXD2	-0.216262663262187	1.67293194010011	0.0113125349595506	0.915296410016446	0.999989433427554
12014	MAP3K7	-0.0811143872698252	6.12933193288839	0.0113109198727983	0.915302434018967	0.999989433427554
12015	SNHG8	0.167939509222413	3.48604952847666	0.0113108944504319	0.915302528843604	0.999989433427554
12016	TAOK2	-0.0829194291735509	6.07579445946707	0.0112871835682711	0.915391016670359	0.999989433427554
12017	ARL13B	0.156237444376714	3.26782218828965	0.0112363400278639	0.915581079635253	0.999989433427554
12018	FHL1	-0.223682659242546	1.8907603990337	0.0112233444748071	0.915629729259885	0.999989433427554
12019	ITGB7	0.105080870259169	5.71255410592139	0.0112109894030255	0.915676007622733	0.999989433427554
12020	TSPAN31	-0.179210344311	2.67604128233073	0.0112022966163465	0.915708583628695	0.999989433427554
12021	WDR74	-0.133574228633802	3.80589261348304	0.0112000892062838	0.915716857878678	0.999989433427554
12022	PIK3CD	-0.0524964917529167	7.81834889987053	0.0111981597186883	0.915724091040186	0.999989433427554
12023	LOC101926931	-0.229116576116762	0.828605129040996	0.0111925014417196	0.915745306125138	0.999989433427554
12024	MITD1	0.0957310537281067	5.46322464089122	0.0111812119597943	0.915787651000587	0.999989433427554
12025	BTLA	0.123362696197143	4.58837982150719	0.01116293570864	0.915856247876362	0.999989433427554
12026	CPT2	0.147447516283534	3.64033676708798	0.0111556303134677	0.915883683348066	0.999989433427554
12027	PRPF39	0.095735802010412	5.36468239857714	0.011153940269665	0.915890031615126	0.999989433427554
12028	NCAPD3	0.0734886372852031	6.31475827475371	0.0111449561036068	0.915923786768571	0.999989433427554
12029	VPS9D1	0.20063455990957	2.03510640338055	0.0111338586667173	0.915965500863793	0.999989433427554
12030	TAPT1	0.108788025313196	4.9092575214594	0.0111264125624473	0.915993501769505	0.999989433427554
12031	HAGH	0.127512796440921	4.15914664666192	0.0111217415653755	0.916011071783451	0.999989433427554
12032	TMEM60	-0.187542257828814	2.54274693181795	0.0110989181603287	0.916096976005099	0.999989433427554
12033	ITPR1	0.0650953389029736	7.73156715452035	0.0110723287640724	0.916197167613072	0.999989433427554
12034	LOC100271836	-0.118842576283347	8.09979412556502	0.0110715974349489	0.91619992505499	0.999989433427554
12035	FAM72A	-0.194676046705046	2.81544806033806	0.0110638283418041	0.916229223740448	0.999989433427554
12036	HTATIP2	0.0991883059691265	5.00852118547519	0.0110596784318773	0.916244878079039	0.999989433427554
12037	GART	-0.0793982080278633	5.97004795061153	0.0110407247647899	0.916316413103958	0.999989433427554
12038	AHCTF1	-0.0608029896304536	7.28668624981031	0.0110322945494516	0.916348250410615	0.999989433427554
12039	RNASE4	-0.259708647525685	0.540298831132379	0.0110256648391598	0.916373296621935	0.999989433427554
12040	RALB	-0.103380670795054	5.11150655753773	0.0110183012276934	0.916401124345144	0.999989433427554
12041	HIST3H2BB	-0.119112642170976	4.48489641905285	0.0110180044314063	0.916402246160995	0.999989433427554
12042	PEX6	-0.148846197757512	3.38541691417149	0.0109936193075271	0.916494468084253	0.999989433427554
12043	WWC3	0.0943839804663677	5.54757265958518	0.0109890430119322	0.916511786663187	0.999989433427554
12044	FRS2	0.118543992641373	4.58647928979567	0.010982924312799	0.916534948026462	0.999989433427554
12045	DHX29	0.0860805983250784	5.82897748784011	0.0109826820306012	0.916535865281455	0.999989433427554
12046	ARAP3	-0.130305391745406	3.90398397001152	0.0109582551845335	0.916628395317788	0.999989433427554
12047	ADCY9	-0.142862955703222	3.95516238504912	0.0109541348785882	0.916644013502251	0.999989433427554
12048	TRMT61A	0.218530671047309	1.91526443319295	0.0109476286336019	0.916668681731981	0.999989433427554
12049	LOC102724343	-0.256418799963851	0.617526556286931	0.0109363471295225	0.91671147278244	0.999989433427554
12050	GLTSCR1L	-0.0655094177646216	6.88320001954578	0.0109072039422671	0.916822117058917	0.999989433427554
12051	LINC00969	0.218033061067539	2.08039731585403	0.0108907868797772	0.916884511460884	0.999989433427554
12052	CMTR1	-0.0689857509012399	6.46189896746067	0.0108826023526731	0.916915635190142	0.999989433427554
12053	KIF1C	-0.0741627755612338	6.36177754785135	0.0108577030906218	0.917010393731503	0.999989433427554
12054	COMMD8	-0.130327803136605	3.87704643161155	0.0108500231749531	0.917039643165533	0.999989433427554
12055	NUP214	-0.0730100955053777	6.54733386212711	0.0108299673185854	0.917116076516884	0.999989433427554
12056	ADAMTSL5	0.235024356475369	1.42487455100164	0.010814061354381	0.917176745410228	0.999989433427554
12057	NUDT4	-0.0864250786535844	6.13429009305049	0.0108140189806534	0.917176907093284	0.999989433427554
12058	DDX28	0.176807809005273	2.6803619766997	0.0107877808324304	0.917277084081648	0.999989433427554
12059	GLRX5	-0.155986786014871	3.19219351730795	0.0107833691786965	0.917293939819812	0.999989433427554
12060	DIEXF	0.0981269238278453	5.59887322589041	0.0107773282447852	0.917317026252291	0.999989433427554
12061	TSPYL4	0.137400379146039	3.87228429868225	0.0107723502196251	0.917336055517986	0.999989433427554
12062	SMC4	0.0503897699465131	8.44944841221509	0.0107698764081192	0.917345513695413	0.999989433427554
12063	HAUS4	0.135153490151692	3.97983930274122	0.010767665545373	0.917353967464264	0.999989433427554
12064	CD2AP	0.0770454606218214	6.24385072631132	0.0107659230387469	0.917360630978301	0.999989433427554
12065	IL1RN	-0.191843203475504	3.98041929622844	0.0107599309273922	0.917383549553169	0.999989433427554
12066	PSMA2	-0.0954773086437784	5.38278433429473	0.0107544192462399	0.917404636278727	0.999989433427554
12067	C11orf68	-0.16668801732396	2.35279120028725	0.0107517737224185	0.91741475952883	0.999989433427554
12068	POLR2L	-0.141827702845796	3.46444901958903	0.0107277536614987	0.917506731345689	0.999989433427554
12069	LINC00999	-0.199457025569416	1.83005977211692	0.0107215557162306	0.917530479907765	0.999989433427554
12070	SLC25A20	-0.144127134052099	3.51436163673637	0.0107025552883613	0.917603326793379	0.999989433427554
12071	NUP133	-0.0989245189506847	5.0231616633381	0.0106775205549496	0.917699408824825	0.999989433427554
12072	FCHO2	-0.173032891796468	2.70756492941136	0.0106699826348091	0.917728361272358	0.999989433427554
12073	UBE2G2	0.0702086720942554	6.34549325741077	0.010666474230753	0.917741840249665	0.999989433427554
12074	SERPING1	0.224101919519977	3.71028599229667	0.0106627812709235	0.917756030694381	0.999989433427554
12075	RNFT1	-0.148642623014636	3.23406041761341	0.0106304238877044	0.917880472465251	0.999989433427554
12076	LARS2	-0.111835005878775	4.4144243419026	0.0106293096690422	0.917884760994112	0.999989433427554
12077	NPIPA7	0.292054091129539	2.066990893815	0.0106092500775787	0.917962007477539	0.999989433427554
12078	MMAB	0.185116421156197	2.25026384482098	0.0106079062705362	0.917967184913845	0.999989433427554
12079	BRCA2	-0.0822721245949488	5.95893456614772	0.0106027272243807	0.917987141907224	0.999989433427554
12080	VCPKMT	-0.156202728498181	3.08783112247223	0.0105978449045381	0.918005960003231	0.999989433427554
12081	MAGOHB	-0.13799030017268	3.71151451008964	0.010583229250301	0.918062319830548	0.999989433427554
12082	JAG1	0.254880215410461	1.15702549931554	0.0105597059338294	0.91815311139059	0.999989433427554
12083	SH3PXD2B	-0.244967974020125	1.09420250354153	0.0105456944912845	0.918207239100156	0.999989433427554
12084	AIM2	0.155469244249698	3.64923124626829	0.0104941545227888	0.918406656871531	0.999989433427554
12085	UBR3	-0.0743902910375617	6.3001741565919	0.0104887754473708	0.918427498010159	0.999989433427554
12086	NPEPPS	0.0676734141651712	6.46521805169376	0.0104697126149915	0.918501400151814	0.999989433427554
12087	ZBTB20	-0.100423473913039	6.28527524086441	0.0104569778517174	0.918550807733616	0.999989433427554
12088	METTL9	-0.0767791599834827	6.35060924901585	0.0104534333464699	0.918564564902959	0.999989433427554
12089	SLC27A3	-0.162180179347725	2.8769727616468	0.0104502868291831	0.918576779349774	0.999989433427554
12090	CDK5	0.182288692494641	2.51381168643081	0.010447281141353	0.918588448846858	0.999989433427554
12091	MTCH1	-0.0902957495155549	5.55438928671436	0.010386807385899	0.918823597869804	0.999989433427554
12092	ABHD6	0.167361925786201	2.84339514780668	0.0103849864345449	0.918830689256	0.999989433427554
12093	PARP3	-0.153808353555208	3.30289768640188	0.0103832731040541	0.918837362104602	0.999989433427554
12094	ARMC10	0.129429125954836	4.04440122511135	0.0103744366953578	0.918871785793661	0.999989433427554
12095	CBR3	0.233241529342966	1.13577140099059	0.0103678082547987	0.918897617702261	0.999989433427554
12096	SLC25A37	0.144911806039999	3.81748210783024	0.0103648098780269	0.918909305513253	0.999989433427554
12097	LOC284412	0.265604706065257	0.269074808219848	0.0103640779188865	0.918912158983124	0.999989433427554
12098	MREG	-0.119350896072927	4.27889404038559	0.0103633025045866	0.918915181969665	0.999989433427554
12099	ARL6IP4	-0.0679482554980422	6.61591556294119	0.0103362331244199	0.919020784845114	0.999989433427554
12100	FPR3	0.253911039218123	1.43585727466736	0.0103356376536254	0.919023109461095	0.999989433427554
12101	CNP	-0.092058597740082	5.48056741443008	0.0103289538009363	0.919049206720211	0.999989433427554
12102	SF3B4	-0.0852106866772035	5.64154079509881	0.0103093559930585	0.919125776036504	0.999989433427554
12103	ZHX1-C8ORF76	-0.270200392504798	0.752817803447544	0.0102918700870731	0.9191941561722	0.999989433427554
12104	GGNBP2	-0.0733821407138423	6.37388086534194	0.0102877208569225	0.919210390705981	0.999989433427554
12105	STX5	0.12308184930246	4.44670200189036	0.0102754708980655	0.919258339957275	0.999989433427554
12106	FAM214A	0.0718577676580239	6.46206118110072	0.0102668865627038	0.919291958296083	0.999989433427554
12107	E2F5	0.252323883008981	-0.0985229599448746	0.0102639502652622	0.919303460807646	0.999989433427554
12108	CXorf56	-0.127933251158668	3.89112956522123	0.0102426161778908	0.919387083904175	0.999989433427554
12109	HECTD1	-0.0480551677186553	7.9750525163422	0.0102360265800527	0.919412930892963	0.999989433427554
12110	PTPMT1	0.138032442435586	3.82870579757834	0.0102268096951121	0.919449097236377	0.999989433427554
12111	KIAA1586	0.135115600462487	3.86877060303032	0.0102210737525468	0.919471612942976	0.999989433427554
12112	ZBTB14	0.105553315118262	5.16527646522886	0.01019793301991	0.919562513797607	0.999989433427554
12113	PHF6	0.100248150874046	5.17443493615145	0.0101971946495496	0.919565415960145	0.999989433427554
12114	PLEKHB2	0.0831951680504658	6.37359115664987	0.010186333351939	0.919608118529091	0.999989433427554
12115	TSPAN2	-0.188972877300613	2.35687708187001	0.010177078823844	0.919644522029684	0.999989433427554
12116	TIGD6	0.215515569441528	1.54701024911661	0.0101745888025988	0.919654319601649	0.999989433427554
12117	C3orf62	-0.144110844807365	3.4394166584332	0.0101664963704735	0.919686169538337	0.999989433427554
12118	SMIM19	0.15646609866376	3.2304723922038	0.010162033025253	0.919703741709389	0.999989433427554
12119	ABCG2	0.247534734527596	0.527208055856791	0.0101556422158779	0.919728909086807	0.999989433427554
12120	LOC100507195	0.298783118125586	0.384849524570822	0.0101494812134604	0.919753179045112	0.999989433427554
12121	NOTCH2	-0.0546663681049811	7.67977375682603	0.0101411850625439	0.919785871725706	0.999989433427554
12122	PSMB7	0.11858257866851	4.39378932888951	0.0101386579709413	0.919795832931179	0.999989433427554
12123	ZBTB41	0.116676180836551	4.723395574641	0.0101346881958335	0.919811483390979	0.999989433427554
12124	UBE2F-SCLY	0.252082294588887	2.03072829352114	0.0101246644832074	0.919851014706823	0.999989433427554
12125	PDGFB	0.225300324666762	1.35082357676093	0.0101160603848314	0.919884963145175	0.999989433427554
12126	SERPINI1	0.207396929702775	1.29422661052856	0.0101047045296525	0.919929791282587	0.999989433427554
12127	PRKCH	-0.0471276490217389	7.98605907579809	0.0100910304199147	0.919983804692355	0.999989433427554
12128	MAP4K4	-0.0477123615458138	8.03478675623113	0.0100823263513448	0.920018205449281	0.999989433427554
12129	MGST1	0.283581375785919	0.543193276556833	0.0100757310258217	0.92004428189126	0.999989433427554
12130	TEN1	0.227431441681897	1.50730979195397	0.0100705817939968	0.920064646795266	0.999989433427554
12131	ALPK1	0.197255065503851	2.478273492749	0.010032896050987	0.920213852020547	0.999989433427554
12132	ZNF674	0.175891048410822	2.92259736422982	0.0100251890448391	0.920244400406119	0.999989433427554
12133	DCTD	0.107130930265618	4.88040376818105	0.0100209879921778	0.920261057181332	0.999989433427554
12134	ECI1	-0.152958631963552	3.23153927496284	0.0100169859211405	0.920276928293469	0.999989433427554
12135	RAB3GAP2	0.0743660340391191	5.98085794460848	0.0100056443187881	0.920321923371004	0.999989433427554
12136	DNAJC25	-0.169817407641207	2.32950088266366	0.0100052714356664	0.920323403132253	0.999989433427554
12137	C15orf41	0.203072371964039	1.77951712981395	0.00998033504275497	0.920422424792918	0.999989433427554
12138	MOSPD3	-0.193540826609776	1.73429159401285	0.00997510080685515	0.920443225644557	0.999989433427554
12139	JMJD7	-0.161889522872722	2.81954430469889	0.00997215244576921	0.920454944857323	0.999989433427554
12140	ABCD1	0.13960867819137	3.86135636159404	0.00996666770875265	0.920476750370835	0.999989433427554
12141	SLAIN2	0.064681650103048	6.59834895513209	0.00995957112210988	0.92050497306376	0.999989433427554
12142	EMC2	-0.118656534939732	4.33175207008646	0.00994976556580696	0.920543985878944	0.999989433427554
12143	RNF217	0.281259922883591	0.648795650963235	0.00994924679943665	0.920546050406146	0.999989433427554
12144	FASTKD3	0.170228219443236	2.86040953030137	0.00994891640158357	0.920547365314155	0.999989433427554
12145	SMG5	0.0722453088776852	6.35836606203236	0.00993598532852502	0.920598845363185	0.999989433427554
12146	GPR98	-0.252252947786416	0.816981198536972	0.00991265225974303	0.920691822594792	0.999989433427554
12147	MCL1	-0.0414642563237682	9.54854462061782	0.00988425987905472	0.920805109271086	0.999989433427554
12148	GGH	-0.165573888371677	2.65851660588191	0.00987287112369728	0.92085059700509	0.999989433427554
12149	CAMKMT	-0.184449603219405	2.13119876539797	0.0098674479621792	0.92087226692194	0.999989433427554
12150	FAM129B	-0.137590069898741	3.80760571259048	0.00986628524151456	0.920876913714293	0.999989433427554
12151	RASA1	0.0655957207498799	6.33834144949875	0.00984604846089354	0.920957833977036	0.999989433427554
12152	RBCK1	-0.0733077997698939	6.22531049582271	0.00984370699650583	0.920967202145072	0.999989433427554
12153	MRPL27	-0.145135419945717	3.08635716550052	0.00981356285319634	0.921087909095302	0.999989433427554
12154	C19orf60	-0.137540374061423	3.45594344666902	0.00980417928519728	0.92112552214965	0.999989433427554
12155	NAPRT1	-0.151529922529284	3.11672057630699	0.00977198111692701	0.921254723533447	0.999989433427554
12156	C12orf73	-0.213581723425032	1.42222916946538	0.00976903440400179	0.921266558517833	0.999989433427554
12157	COMMD9	0.141567033408842	3.5409852101018	0.00976382947237653	0.921287467667957	0.999989433427554
12158	WWOX	0.144754666882531	3.22023287204432	0.00975053136323822	0.921340914143504	0.999989433427554
12159	MED1	-0.0564888828152633	7.2806074548531	0.0097426368286051	0.921372660504329	0.999989433427554
12160	ZSCAN29	-0.084832097931386	5.72895214540913	0.00973973975345643	0.921384313795195	0.999989433427554
12161	LRR1	0.173476802504566	2.67866515623491	0.0097017357664555	0.921537344645196	0.999989433427554
12162	SMG9	0.107665558116745	4.62538654767554	0.00969251579073216	0.921574516363492	0.999989433427554
12163	MED10	-0.125592657835021	3.76546700527343	0.0096916483510654	0.921578014495494	0.999989433427554
12164	NDUFAF5	0.146610014519412	3.44039849630612	0.00967639404349541	0.921639556533524	0.999989433427554
12165	FAM134C	-0.0804762773257561	5.83018214634538	0.00966373867115067	0.921690650599128	0.999989433427554
12166	CDCA2	0.131466535599847	5.24656472684067	0.00966238745208159	0.921696107927888	0.999989433427554
12167	BACH1	0.0687054316662778	6.37394100383933	0.0096548368369298	0.92172661058727	0.999989433427554
12168	TMEM185B	0.106439979600442	4.90779444328913	0.00965067608134973	0.921743424180204	0.999989433427554
12169	LOC101927613	-0.242836439893703	-0.0260917002912869	0.00964689612268899	0.921758702147338	0.999989433427554
12170	CHAC1	0.239075848803892	1.24113479500569	0.00964583814490538	0.921762978859667	0.999989433427554
12171	NFYC	-0.0709620872731717	6.14350856122315	0.00962274641726424	0.921856382671874	0.999989433427554
12172	BCKDHA	0.137030793963359	3.666486051788	0.00961475289935265	0.921888742039942	0.999989433427554
12173	INTS12	-0.136652913215644	3.43857903075123	0.00961379094539438	0.921892637138389	0.999989433427554
12174	TET3	0.0587116962616785	6.95862263290522	0.00959627521473294	0.921963595443055	0.999989433427554
12175	DSC2	0.246016633828239	1.32792094399605	0.00959369361083873	0.921974059353477	0.999989433427554
12176	PIKFYVE	0.0585545596190484	7.09839213496191	0.009582063025249	0.922021218770675	0.999989433427554
12177	EIF4A2	-0.0534156442219015	7.63446497089639	0.00958047066544054	0.922027677681076	0.999989433427554
12178	MRPS18A	0.122194989286417	4.02287387206133	0.00957416495317887	0.922053260157553	0.999989433427554
12179	OTUD7B	0.0882581684559496	5.34302422377385	0.00957307802563889	0.922057670716664	0.999989433427554
12180	MLH1	0.0880553064407838	5.40763133436246	0.00954833304959379	0.92215814991073	0.999989433427554
12181	CETN3	-0.156384984783898	2.91455573631462	0.00952632345293125	0.922247632357939	0.999989433427554
12182	ZBTB11	-0.0693366609622663	6.36645752137817	0.00952168101011353	0.922266520044938	0.999989433427554
12183	LOC101926909	-0.220861497295598	1.35345767577439	0.0095182153670379	0.922280622975829	0.999989433427554
12184	VPS37A	-0.104480113757863	4.68899001854827	0.00950293012249404	0.92234285500497	0.999989433427554
12185	PLK3	0.081958940182099	5.84726133072763	0.00948499569234684	0.922415937327943	0.999989433427554
12186	PRUNE	-0.131764184847592	3.59082078205606	0.00948203491104493	0.922428009138259	0.999989433427554
12187	RPL28	0.0484522901145176	8.63768058227383	0.00947197123026911	0.922469055391267	0.999989433427554
12188	KLHL28	0.0966675372595315	5.69205293516526	0.00946476935828855	0.922498442835857	0.999989433427554
12189	LOC101929545	0.27780831899023	0.936921118311469	0.00946401099538718	0.92250153801408	0.999989433427554
12190	AKAP7	-0.198878437135482	2.01443551024658	0.00946185723983461	0.922510329022952	0.999989433427554
12191	ORC4	0.115293481280887	4.22805423488814	0.00945517435295073	0.922537613070362	0.999989433427554
12192	SLC39A4	-0.192339647878462	2.0418180317957	0.00945233237192866	0.922549218901574	0.999989433427554
12193	TMEM135	0.123801248441331	4.22421789385315	0.0094230442065566	0.922668926076831	0.999989433427554
12194	ATP13A3	-0.0626389315775716	7.5874497285702	0.00941468698141534	0.922703118320372	0.999989433427554
12195	ZNF613	-0.134270011691939	3.35262855160792	0.00940301232392216	0.922750908962399	0.999989433427554
12196	PBDC1	-0.0890902806010956	5.18394747397313	0.0093984004964085	0.922769795899882	0.999989433427554
12197	BREA2	-0.261905653546695	-0.111159900972877	0.00938348089022156	0.922830928616343	0.999989433427554
12198	ADIPOR1	-0.0714633261773905	6.14714470030505	0.00937099884249903	0.922882111196389	0.999989433427554
12199	SLC2A11	-0.201117724482021	1.22663224024032	0.00936771848962081	0.922895567976924	0.999989433427554
12200	LOC101928862	0.267355004147661	0.000693650716484474	0.00929923492468276	0.923177048725921	0.999989433427554
12201	TBKBP1	-0.127330722428419	3.79228027215465	0.00928877286935403	0.923220141802702	0.999989433427554
12202	CBY1	-0.211043357089079	1.08982044408687	0.00927469851570351	0.923278152549287	0.999989433427554
12203	NDUFB2-AS1	0.242900265347095	0.471361971804515	0.00927421443002174	0.923280148611839	0.999989433427554
12204	LETMD1	0.127995241764926	4.03385594546921	0.00926973039236145	0.923298640440974	0.999989433427554
12205	UQCRFS1	-0.109882024312335	4.53308804256005	0.00925727061876103	0.923350047307586	0.999989433427554
12206	LOC101928055	0.235997005435884	1.0552734827164	0.00925370338040921	0.923364771543099	0.999989433427554
12207	ITSN2	0.0460686607710896	8.16800920837506	0.00924912034994918	0.92338369279582	0.999989433427554
12208	CCNB2	0.113976760971603	4.52133425574665	0.00924648672113904	0.923394567994477	0.999989433427554
12209	MRPL45	0.128332686122253	3.89186404916526	0.0092254639550049	0.923481434639166	0.999989433427554
12210	JMY	-0.0689158521307597	6.53219222243787	0.00921675579451176	0.923517446251437	0.999989433427554
12211	DDX23	-0.0506382716882928	7.46798702945225	0.00918432847313966	0.923651697004198	0.999989433427554
12212	DPY19L2P2	0.238265596661737	1.02550953620651	0.00917379711258803	0.923695348807217	0.999989433427554
12213	MBNL1-AS1	0.173967695450555	2.21945694359466	0.00915293003943418	0.923781916215768	0.999989433427554
12214	IER5	-0.0581917569801532	6.81436523731271	0.00913467748974739	0.923857718913032	0.999989433427554
12215	CTD-2201I18.1	0.248966043023781	0.966543269386267	0.00912807397413928	0.923885162085944	0.999989433427554
12216	HPGD	0.114246090022641	4.58213375102242	0.00908450191414545	0.924066492384538	0.999989433427554
12217	MORC2-AS1	-0.237051002067666	0.510254690038395	0.00908143248066295	0.924079282724249	0.999989433427554
12218	AC074286.1	0.186638680314032	1.8606169680324	0.00905610055638562	0.92418492432796	0.999989433427554
12219	SAFB2	0.05170481813039	7.70606306378074	0.00903033175873702	0.924292540903072	0.999989433427554
12220	ICOS	0.0551936757555135	7.13961234302078	0.00903008879630818	0.924293556308239	0.999989433427554
12221	VPS13C	-0.0407067260197528	9.07070422424169	0.00902151253983874	0.924329407619232	0.999989433427554
12222	SLC7A5P2	0.0879383002176825	5.28993349152059	0.00901261221250138	0.924366631829387	0.999989433427554
12223	KLF12	-0.0642310258637434	6.52162699164972	0.00900220795308826	0.924410169516521	0.999989433427554
12224	ICAM2	-0.134402039216029	3.44403424641465	0.00899233484017259	0.924451508047859	0.999989433427554
12225	RNA5S12	-0.447515764382079	2.2918937552558	0.00898411281671585	0.924485950977243	0.999989433427554
12226	BRIP1	0.112581788109409	4.65068120658634	0.00897497642509393	0.924524242950511	0.999989433427554
12227	VPS13D	0.0431967173153159	8.0936435858346	0.0089695976287949	0.924546795481152	0.999989433427554
12228	PLA2G7	0.218155188627602	1.3609225844733	0.00895361791855009	0.924613836414961	0.999989433427554
12229	FRG1B	0.13248918192656	3.97314472885417	0.00895319553971774	0.924615609272534	0.999989433427554
12230	ARHGAP22	-0.247140705965336	0.165520763132679	0.00894704433518356	0.924641432606914	0.999989433427554
12231	LOC100130705	0.243520251051034	0.491467913970087	0.00891537728064407	0.924774515842018	0.999989433427554
12232	ACYP2	0.220106714787309	0.939939148591704	0.0088861604374344	0.92489751353451	0.999989433427554
12233	PATL2	0.139512257305557	3.28906031336069	0.00888282469229296	0.924911569392889	0.999989433427554
12234	STX6	-0.0778627274474867	5.51349746069276	0.00886323815500845	0.924994155126668	0.999989433427554
12235	LOC102723365	-0.241056262432625	-0.313828994934854	0.00885282515655561	0.925038098538931	0.999989433427554
12236	RSRC1	0.0957526086533689	5.28634216894027	0.00884300781979164	0.925079552111343	0.999989433427554
12237	TTI2	0.129533051990352	3.644087477382	0.00881833655756736	0.925183828769371	0.999989433427554
12238	SPHK1	-0.220259460476655	1.03637143259038	0.00880909578377498	0.925222924111265	0.999989433427554
12239	TST	-0.234976194651843	0.630965101762558	0.00880385163576136	0.925245119956538	0.999989433427554
12240	ST5	-0.217825627188244	0.975506989636749	0.00879430199073994	0.925285555944677	0.999989433427554
12241	RAD9B	-0.234677092597441	0.146492280342484	0.00877940684036815	0.92534867060371	0.999989433427554
12242	MMAA	0.145405913501737	3.30115865424292	0.00873439008073262	0.925539747405703	0.999989433427554
12243	RNF7	0.0987929166785101	4.83708698901755	0.0087231574554778	0.925587502456415	0.999989433427554
12244	SYPL1	-0.136489987455982	3.51134293497529	0.00870726156681201	0.925655136215146	0.999989433427554
12245	SEC62	-0.0485838896354422	7.3212007367587	0.0086943450058321	0.925710139416074	0.999989433427554
12246	PHF20	-0.0722188776304187	5.86418993813023	0.00867314071166447	0.925800524099164	0.999989433427554
12247	ZC3H12C	-0.126294146906522	3.91030021406543	0.00867032625845354	0.925812529263141	0.999989433427554
12248	LSM14B	-0.0996088525400289	4.91640843641017	0.00866526338845119	0.925834130088603	0.999989433427554
12249	ASRGL1	0.240406519533449	0.41222125635074	0.00865390114981324	0.925882630466231	0.999989433427554
12250	STAT4	0.0577871616974985	6.9800139908314	0.0086324423460411	0.925974316301543	0.999989433427554
12251	LOC101929751	0.236881651093302	0.482750401379548	0.00863198181198754	0.925976285258867	0.999989433427554
12252	FGR	-0.179584489379087	2.66700730696841	0.00862407162190948	0.926010112587607	0.999989433427554
12253	SAC3D1	0.169608169212159	2.63277067998818	0.00860646768698814	0.926085450686616	0.999989433427554
12254	SEPT1	0.0591243027817814	6.89645642846022	0.00859942943390024	0.926115593458361	0.999989433427554
12255	GXYLT1	0.0963664641374905	4.883064214129	0.00859578936017158	0.9261311877067	0.999989433427554
12256	GOPC	-0.079991875081149	5.42624205666931	0.00857699699676573	0.926211748110828	0.999989433427554
12257	CD99L2	0.104185821928779	4.56657742377027	0.00857170101839699	0.926234467350805	0.999989433427554
12258	GSTK1	-0.0625393927319057	6.50888198682936	0.0085554413224429	0.926304264152726	0.999989433427554
12259	NSA2	0.0563761147562819	6.82345175376364	0.00854346798700334	0.926355703985157	0.999989433427554
12260	PIAS3	0.1113021917418	4.17755536166073	0.00852982410887648	0.9264143651369	0.999989433427554
12261	F8A1	-0.10438097592889	4.45629385363477	0.0085267656949668	0.926427521120618	0.999989433427554
12262	FAM172BP	0.201919930780063	1.62196751260463	0.00850790054914086	0.926508723539691	0.999989433427554
12263	AGMAT	-0.129140478201274	3.47121482328117	0.008504741782275	0.926522328886896	0.999989433427554
12264	SYDE2	0.172016774072813	0.818192496768152	0.00849688054581321	0.926556199637819	0.999989433427554
12265	CPNE8	-0.174076948508809	2.25899973613943	0.00848136386965592	0.926623100855939	0.999989433427554
12266	NOP14	-0.0519686518360233	7.01350130624355	0.00848133589189359	0.926623221539704	0.999989433427554
12267	PARD3	-0.228792601642942	0.243099724714221	0.00847864100543916	0.926634847036003	0.999989433427554
12268	NAA10	-0.107954094532097	4.32735095819955	0.00847213373673128	0.926662926488083	0.999989433427554
12269	GPKOW	-0.102678878733123	4.62678863404164	0.00846942265994244	0.926674628238334	0.999989433427554
12270	BMS1P2	0.250379916851932	1.03390599190072	0.0084693180791362	0.92667507967558	0.999989433427554
12271	BANF1	0.12200322979327	3.95163310748392	0.00845653221873022	0.926730292772155	0.999989433427554
12272	POC1A	0.176592433592713	2.28642090346431	0.00845396105071217	0.926741400912314	0.999989433427554
12273	PLA2G16	0.152937155505231	2.9087670078553	0.00844169689348462	0.926794408839864	0.999989433427554
12274	CDC42EP3	-0.0637433611048437	6.559868344718	0.00843953062424418	0.926803775885369	0.999989433427554
12275	PYURF	-0.150296368993636	4.3946329513038	0.00843657205645343	0.926816570824115	0.999989433427554
12276	G6PD	-0.0871060109323381	5.05344798456718	0.00841223853446138	0.926921892118918	0.999989433427554
12277	RGL2	0.114455586485326	4.06390307907859	0.00840544961020839	0.926951303602432	0.999989433427554
12278	VAMP8	-0.0967028781266883	4.83609351543113	0.00840235098719688	0.926964731668829	0.999989433427554
12279	IFT20	-0.122811152646278	3.72452305974957	0.00839859663659581	0.926981004715297	0.999989433427554
12280	NEDD1	0.0956905103217235	5.05291924589698	0.0083972167253421	0.926986986793941	0.999989433427554
12281	CENPA	-0.155847955420515	2.66590604232993	0.00838829160977639	0.927025690202539	0.999989433427554
12282	MZT2A	-0.098416440835248	4.79693875758397	0.00838791665152883	0.927027316648418	0.999989433427554
12283	DNHD1	0.0958806185671889	5.10054294752524	0.00838472295025383	0.927041171363001	0.999989433427554
12284	SLC25A44	0.0813074687492141	5.49603907620412	0.00838283758500324	0.927049351585311	0.999989433427554
12285	RPH3AL	-0.199971909968219	0.525324614130537	0.00837928925108145	0.927064749611824	0.999989433427554
12286	RALY	0.0471573951531681	7.45619348015053	0.0083644434251795	0.92712920888457	0.999989433427554
12287	IRAK1BP1	0.201514767032902	1.85283936286494	0.00836390293083866	0.927131556751354	0.999989433427554
12288	LOC102723794	0.150271896052328	2.75072735673032	0.00834066732701189	0.927232562897928	0.999989433427554
12289	SLC22A15	0.22106049670414	1.07094024617208	0.00833532363658662	0.927255812202201	0.999989433427554
12290	SYVN1	-0.0914087884485975	4.95678199740994	0.0083270311257877	0.927291906104821	0.999989433427554
12291	THBD	0.245126471630632	1.53313634061332	0.00829207749889349	0.92744424447021	0.999989433427554
12292	LGALS3	0.0751667858196527	6.31308272073609	0.00828440681638654	0.927477718893255	0.999989433427554
12293	RAD51	-0.136129535396022	3.15673481804217	0.00824626613317037	0.927644395158561	0.999989433427554
12294	HNRNPD	0.0424082809440992	8.27260895745465	0.00824258662078847	0.927660495306282	0.999989433427554
12295	STRA13	0.155358006324854	2.6168623694661	0.008234533014992	0.92769574747312	0.999989433427554
12296	ZNF14	0.122524727862911	3.85412261788407	0.00823090215314437	0.927711646131306	0.999989433427554
12297	MKRN3	0.234360785766596	1.12298683072816	0.00822941679643208	0.92771815116496	0.999989433427554
12298	CEP19	0.162690535685818	2.44228685540709	0.00822891446976826	0.927720351209406	0.999989433427554
12299	BRD2	-0.0417823743439262	8.48104453709708	0.00822613317394882	0.927732533700206	0.999989433427554
12300	LOC101927567	0.150491862562636	2.85870137315653	0.00822180951070095	0.927751476114197	0.999989433427554
12301	PIGV	-0.17398878182837	1.80752306499842	0.00820615251672052	0.927820113069366	0.999989433427554
12302	RP11-445H22.3	-0.197793203149279	1.20361584238228	0.00820587311156373	0.927821338521845	0.999989433427554
12303	SMCR8	-0.0621837125578477	6.53259999861973	0.00818890529613725	0.927895797699843	0.999989433427554
12304	GSK3A	0.0943454718206806	4.80901656149326	0.00818675125312041	0.927905255760865	0.999989433427554
12305	LINS	-0.091003033770198	4.953288606047	0.00818401244337963	0.927917283251462	0.999989433427554
12306	SLC12A7	0.0929199511182658	5.09135390419517	0.00816381785257647	0.928006030562066	0.999989433427554
12307	DDX49	0.10001571202879	4.4781041424717	0.00815049519123079	0.928064639032707	0.999989433427554
12308	TUT1	0.143140036393987	3.27182198133941	0.00814910027783355	0.928070778266754	0.999989433427554
12309	MVK	-0.144317200728964	2.27046750696326	0.00814880400132978	0.928072082294617	0.999989433427554
12310	NUP50	-0.0552615512680155	7.51494349981172	0.00813400704126366	0.928137239888011	0.999989433427554
12311	AFF3	0.214919481054068	1.11791632217002	0.00813126906395922	0.928149302968045	0.999989433427554
12312	L3MBTL3	-0.0725827537639854	6.12667889484522	0.00812311673740851	0.928185232914134	0.999989433427554
12313	TMED9	-0.0751575786104328	5.70356145234413	0.00811294704529075	0.928230079533187	0.999989433427554
12314	LZTS2	-0.113838194704159	4.20475614926707	0.00810957780775823	0.928244943548144	0.999989433427554
12315	PMS2P1	0.142708887663449	2.85361223595269	0.00810503951289121	0.928264969997027	0.999989433427554
12316	MED20	-0.127024607736066	3.60395041270634	0.00808516067172604	0.928352757414189	0.999989433427554
12317	CHMP1A	-0.0873528168593821	5.10547431878263	0.00807274086703558	0.928407660033157	0.999989433427554
12318	WDR44	-0.0741540551321224	5.87051875723739	0.00806645140897899	0.928435479263394	0.999989433427554
12319	LOC100132815	-0.132955663830734	3.05284270660473	0.00806641313013756	0.928435648610002	0.999989433427554
12320	LOC101927594	0.128656814767163	3.94345527197451	0.00806345855498591	0.928448720951107	0.999989433427554
12321	NUDT13	-0.22843687403259	0.544064267064735	0.00804974944308157	0.928509407710702	0.999989433427554
12322	VAPA	0.0691378877500016	6.04721640868221	0.00803431761868012	0.928577782837345	0.999989433427554
12323	TRIP10	0.14218198490553	3.33686767037556	0.00801949271213687	0.928643531207315	0.999989433427554
12324	TMEM194B	0.100893691303323	4.53275817680577	0.00801665841444787	0.928656108273746	0.999989433427554
12325	SF3A3	-0.0558105514499094	6.84137937144111	0.00801458017146217	0.928665331806186	0.999989433427554
12326	KBTBD3	0.167291787585409	2.50248602443608	0.00800138390957272	0.928723926808032	0.999989433427554
12327	SLC35A2	0.122908191071505	3.83941646164652	0.00799862893452996	0.928736165792658	0.999989433427554
12328	ZBTB22	-0.141102374084266	2.55477933026836	0.00799266166646362	0.92876268268523	0.999989433427554
12329	CDC23	0.106769384975579	4.19181176550413	0.00799157759935554	0.928767501051155	0.999989433427554
12330	SRSF2	-0.0700321609747016	6.65492731372298	0.00798454545140714	0.928798764924993	0.999989433427554
12331	DDHD2	-0.0789793600285527	5.49575950680958	0.00798064596703796	0.928816107428345	0.999989433427554
12332	RBMX	-0.045933924026587	7.61238641335374	0.00797157901128287	0.928856448177021	0.999989433427554
12333	CEP41	-0.135883320682748	3.03821176480211	0.00796392818593006	0.928890506263466	0.999989433427554
12334	PRR5	0.137324640576558	3.39515918841896	0.00795716171677441	0.92892064133122	0.999989433427554
12335	CBX3P2	-0.227636372762574	-0.0499990992265595	0.00791977182943882	0.929087393846379	0.999989433427554
12336	LOC399900	-0.215587298698309	0.573103420430275	0.00791697052272156	0.929099903156229	0.999989433427554
12337	ZNF528	0.138444307192941	3.05855295217262	0.00791504649976105	0.929108496224286	0.999989433427554
12338	FUT8	-0.0551578880365045	6.84315513442653	0.00789601267489104	0.929193561843135	0.999989433427554
12339	GTF2H4	-0.147200699875316	3.09561532687462	0.00789239763574301	0.929209729782218	0.999989433427554
12340	HELB	0.0609336859603405	6.4996619648858	0.00788877282073486	0.929225945190558	0.999989433427554
12341	INSL3	0.191344539759187	1.57864959921785	0.00787530059383812	0.929286245383971	0.999989433427554
12342	LMNB2	-0.0574271042615316	6.80207094443805	0.00786428456142119	0.929335590565514	0.999989433427554
12343	GTF2E1	-0.10841247997075	4.24740755610818	0.00786143433323616	0.929348363539966	0.999989433427554
12344	MOSPD1	-0.158943526038837	2.42119316027206	0.00785086804857826	0.929395735520159	0.999989433427554
12345	ARRDC3-AS1	0.202765107588961	1.16666216295738	0.00785041056729341	0.929397787278186	0.999989433427554
12346	TSPAN4	-0.196785398058783	0.415223437411943	0.00784504398887265	0.929421860348747	0.999989433427554
12347	MPST	-0.127380041721231	3.34181108838845	0.00781532426410081	0.929555325768104	0.999989433427554
12348	ATP5G2	-0.0907692943573949	4.87391348172502	0.00781451015402013	0.929558985371483	0.999989433427554
12349	N6AMT1	-0.172370887835359	1.35552664801579	0.00781030003678751	0.929577913838358	0.999989433427554
12350	UBN1	-0.0513689717711804	6.9147359640111	0.00780317926878382	0.92960994014471	0.999989433427554
12351	MLLT3	0.0639039832101563	6.21308027158708	0.00778942410728689	0.929671846970765	0.999989433427554
12352	RP11-81H14.2	0.244837916184589	0.707012964604974	0.00778826479982797	0.929677067095189	0.999989433427554
12353	KLHL36	0.0795541570815814	5.88983648810043	0.00778385312526098	0.929696935544537	0.999989433427554
12354	PUF60	-0.0687931774490061	6.20837829765819	0.00778198982486344	0.929705328821977	0.999989433427554
12355	WTAP	-0.0543988376620585	6.84613795015751	0.00777526915547355	0.929735610640808	0.999989433427554
12356	DGKZ	-0.0498088036252686	7.46059824125772	0.00774919776725369	0.929853207433866	0.999989433427554
12357	ADAM1A	0.150144450996026	2.54039576598825	0.00774576846873742	0.929868690347676	0.999989433427554
12358	EXOSC5	0.168545775643517	2.58059510481616	0.00773374213680711	0.92992301525616	0.999989433427554
12359	SNORA63	-0.140177945661156	2.73207916677465	0.00770870415963998	0.930036252620925	0.999989433427554
12360	PTPRO	-0.214598559909328	1.21464936352204	0.00770865275441679	0.930036485297912	0.999989433427554
12361	TRAPPC13	0.118582828742596	3.74937872730296	0.00768992709581084	0.930121295877552	0.999989433427554
12362	ZNF232	0.153538350589629	2.42866581667358	0.00768790856646007	0.930130444230221	0.999989433427554
12363	GK	0.0821186689052005	5.52303051724513	0.00768473150063187	0.930144845738779	0.999989433427554
12364	LRPPRC	-0.054408071098541	6.83669243278979	0.00768255226469705	0.930154725860143	0.999989433427554
12365	EPB41L3	0.184048775836842	2.28381122874906	0.00768210045576012	0.930156774427794	0.999989433427554
12366	HMGN1	-0.0475501628679224	7.2269135805602	0.00767484797654561	0.930189666538716	0.999989433427554
12367	ITGB2	0.0403971616427448	8.15629779069498	0.00765611972853719	0.930274677117666	0.999989433427554
12368	RIT1	-0.0824405312133536	5.37301628749547	0.00765338147414241	0.93028711527741	0.999989433427554
12369	PLK4	-0.0950978061514419	4.77713417410964	0.00763826496469733	0.930355820419684	0.999989433427554
12370	ATP6V1G2	0.231797227574536	-0.128229339736922	0.00762795321502097	0.930402727047201	0.999989433427554
12371	FBXO28	-0.104087085712456	4.43683400496588	0.00762788672621184	0.930403029598606	0.999989433427554
12372	FOXN3	-0.05396381459641	7.39202247786795	0.00762644299808812	0.930409599482555	0.999989433427554
12373	LOC101929125	-0.210603706065207	0.598680075041372	0.00762432689481329	0.930419230234753	0.999989433427554
12374	ERLIN1	-0.113861828927707	3.87005644370102	0.0076198232787732	0.930439731454647	0.999989433427554
12375	TMEM25	0.173093312290374	1.90956234856884	0.00761842692332948	0.930446089139912	0.999989433427554
12376	SMN2	0.169468798542349	3.5148409899999	0.00760695167855374	0.930498358830333	0.999989433427554
12377	PIAS4	0.0894471332904856	4.83629023432417	0.00759048602306223	0.930573429264133	0.999989433427554
12378	NHP2L1	-0.0859538033883854	5.14222497832674	0.00758323580737397	0.930606510557281	0.999989433427554
12379	C6orf203	0.131212170422654	3.10034705901249	0.00757981658769324	0.930622117306279	0.999989433427554
12380	AGGF1	0.0657350261405718	6.28097086150421	0.00757726637993983	0.930633759830596	0.999989433427554
12381	CCDC80	0.239020349762063	0.659318233551088	0.00757602939339108	0.93063940778579	0.999989433427554
12382	LOC101928667	-0.231630299419529	0.318695386822406	0.00757287542152341	0.930653810604408	0.999989433427554
12383	CCNG1	-0.0815689387941979	5.28589030206356	0.00753713070092488	0.9308172528827	0.999989433427554
12384	GZMM	-0.156276348272421	2.28250143391482	0.00753691509282106	0.930818239931409	0.999989433427554
12385	ZNF709	0.168563459795222	2.30165592539035	0.00750485298716086	0.930965178149602	0.999989433427554
12386	TBC1D7	0.163387408882344	1.99018967462959	0.0075024658056293	0.930976131060582	0.999989433427554
12387	ZFR	-0.0480629787426211	7.34637456382458	0.00749884565919245	0.930992744434672	0.999989433427554
12388	LOC102724006	-0.198112124136753	1.01665854205476	0.00749077485370009	0.931029797075271	0.999989433427554
12389	TIMM17A	0.122962179859572	3.51047734579415	0.00749007672865787	0.931033003075172	0.999989433427554
12390	KMT2E-AS1	-0.123266783140399	3.17943612423911	0.00748700526598611	0.931047109942691	0.999989433427554
12391	TRMT12	-0.13053253676164	3.07598126117539	0.00748470791219802	0.931057663324811	0.999989433427554
12392	SNHG17	-0.154166541802067	2.12959668134148	0.00747255412921533	0.931113521476591	0.999989433427554
12393	TTTY15	-0.19810173084416	3.51271504215709	0.0074722100605058	0.931115103464288	0.999989433427554
12394	PLEKHA8P1	-0.171051391051938	1.80024020266285	0.00746566599275411	0.931145199311683	0.999989433427554
12395	TRIM3	0.157796603525687	2.53203211953985	0.00746483812916665	0.931149007562555	0.999989433427554
12396	ETV6	-0.0606379210722923	6.18677566009796	0.00746183868249517	0.931162807083262	0.999989433427554
12397	SNRNP25	0.140347229444102	2.9801129869586	0.00745926926097695	0.931174630414243	0.999989433427554
12398	HERC3	0.0787071245092324	5.60937718120287	0.00745894827205973	0.931176107606113	0.999989433427554
12399	TOM1L2	0.0995095561740598	4.59805407096465	0.00745351572807351	0.931201113047097	0.999989433427554
12400	CPSF1	-0.054392822409743	6.86710497702874	0.0074476119172715	0.93122829809275	0.999989433427554
12401	STXBP5	-0.0812576824603868	5.59554581519467	0.00744283099535892	0.931250320571641	0.999989433427554
12402	TBC1D10A	-0.0965471403472744	4.40098616293471	0.00742922812398206	0.931313018824062	0.999989433427554
12403	TP53I3	0.220955164565989	0.396044386437327	0.00741514695423717	0.931377982587973	0.999989433427554
12404	ZNF490	-0.0853349159001648	5.15041515450912	0.00741498149754705	0.931378746294986	0.999989433427554
12405	MXD3	-0.133282085590145	3.26219734434053	0.00739255029054675	0.931482362763831	0.999989433427554
12406	TSEN15	0.0976573048905478	4.42552721853979	0.00739099997358039	0.931489529989673	0.999989433427554
12407	HSH2D	0.0887160478042548	4.90225720073071	0.007389502610053	0.931496453126917	0.999989433427554
12408	TM2D2	-0.105181147156236	4.23029425297331	0.00737125298225294	0.931580888073936	0.999989433427554
12409	NR3C1	-0.0492436303669412	7.10538113693628	0.00735884383541929	0.931638361213948	0.999989433427554
12410	C18orf8	0.0809321369867529	5.33363320209938	0.00735225809395956	0.931668882997771	0.999989433427554
12411	AIF1	0.189663303235699	1.9079856418737	0.00734218322775604	0.931715601876225	0.999989433427554
12412	QTRTD1	0.112135126036399	3.84254970046164	0.0073108420965724	0.931861142890892	0.999989433427554
12413	ZNF544	0.0976416452324029	4.55899192854138	0.00729909286005181	0.931915784609534	0.999989433427554
12414	RPUSD1	0.119949910741255	3.3922573252671	0.00729863501562988	0.931917914785258	0.999989433427554
12415	TMEM44	0.217121874309984	0.446664455203792	0.00726454320533776	0.932076720514537	0.999989433427554
12416	ICOSLG	0.151642917360396	2.19950033128023	0.00722324638253014	0.932269592028897	0.999989433427554
12417	ZNF335	-0.0636907520660128	6.14991497293469	0.00719433417788196	0.932404953457727	0.999989433427554
12418	ZMYND8	0.0536777253289786	6.57059736597948	0.00718505723303764	0.932448444376805	0.999989433427554
12419	FPGT	-0.138673891498332	3.13013277363237	0.00718254020880238	0.932460249226039	0.999989433427554
12420	ERMN	0.140509356681451	2.86433986622177	0.00716182522334918	0.93255748178599	0.999989433427554
12421	SLC26A4	0.20724821137787	1.48911958427442	0.00715210688225199	0.932603146804171	0.999989433427554
12422	PIPSL	0.177298402805936	1.15074451365195	0.00714907208799787	0.932617413245926	0.999989433427554
12423	TCTEX1D2	0.193312666883764	1.1352612356911	0.00714331562951998	0.932644482499356	0.999989433427554
12424	CDKL2	-0.155717169256798	2.29860458407583	0.00714020029943896	0.932659136653655	0.999989433427554
12425	PSMC3	-0.0637089207178069	5.99053413749941	0.00711201185299615	0.932791878503238	0.999989433427554
12426	ZSCAN21	-0.139996391392931	2.7468707483194	0.00711141735503418	0.932794680895899	0.999989433427554
12427	RABL3	0.112759860183746	3.92831577450541	0.00710749554009737	0.932813170821699	0.999989433427554
12428	DPH3	0.106010232608029	4.21536358917645	0.00710252735453309	0.932836601381047	0.999989433427554
12429	ZMPSTE24	-0.0854880552369382	5.16848959045848	0.0070992820668323	0.932851911003764	0.999989433427554
12430	ARHGAP31	-0.070208131071323	5.88634908303596	0.00707936129751374	0.932945964406337	0.999989433427554
12431	LOC100505761	-0.166188994730303	2.02699635204619	0.00706207156027006	0.933027703806043	0.999989433427554
12432	RNU1-28P	0.452514647571554	3.84115007233367	0.0070592298769796	0.933041147857832	0.999989433427554
12433	BAIAP2	0.178571109361251	1.22330898067965	0.00705450584753464	0.933063503353098	0.999989433427554
12434	C3orf58	0.110898015894198	4.09583780700314	0.00705416469345721	0.933065118086222	0.999989433427554
12435	DGKH	-0.0698399563078206	5.77647475988887	0.00702309427450132	0.933212344241098	0.999989433427554
12436	FKBP7	-0.222078355227918	0.168146661760321	0.00701590453986967	0.933246459259157	0.999989433427554
12437	MCEE	-0.164642920864511	1.97747413256204	0.00701140405364242	0.93326782285409	0.999989433427554
12438	TRAF6	-0.0861341337693805	4.92353848184226	0.00697727114584268	0.93343007542301	0.999989433427554
12439	MTMR6	-0.0755467035547761	5.48153312977063	0.00697169967627076	0.933456597605696	0.999989433427554
12440	GKAP1	0.166631802289503	1.99770068846237	0.00696831790025954	0.933472701270684	0.999989433427554
12441	CABIN1	-0.0481019372561274	7.34004814423505	0.00695348989627576	0.933543357175395	0.999989433427554
12442	LRRC42	0.136120451546807	3.07151020701961	0.00693709229743433	0.933621580635412	0.999989433427554
12443	NUP88	0.0839126773089324	4.96674066074296	0.00692783269624897	0.933665793967116	0.999989433427554
12444	GLYCTK	-0.115099606912881	3.54427980282078	0.00691503349143829	0.933726957437404	0.999989433427554
12445	LOC102724413	0.159690906404767	-0.171645784694624	0.00691339260444224	0.933734802853081	0.999989433427554
12446	APH1B	-0.136889657529689	2.77934448557475	0.00690688644662885	0.933765919353357	0.999989433427554
12447	NSFP1	0.122624730327017	3.61018628532518	0.00687937962584328	0.933897637474082	0.999989433427554
12448	WDFY4	0.16482171917653	2.75484139793598	0.00687225484350051	0.933931798149988	0.999989433427554
12449	TBC1D3C	0.248279684803496	3.75401804702205	0.00687112847418803	0.933937200302925	0.999989433427554
12450	LRRC24	0.215588634137658	0.270456124155588	0.00686036708763993	0.933988835225486	0.999989433427554
12451	FOXRED1	0.125132196909993	3.46081992599518	0.00683971509658932	0.934088041253549	0.999989433427554
12452	MARVELD1	-0.207738689604873	1.02592103609451	0.00683046970581813	0.934132502224871	0.999989433427554
12453	SMYD5	0.127374969904917	3.05425804870901	0.0068093166860308	0.934234340929131	0.999989433427554
12454	LOXL1-AS1	-0.164674512428897	1.91166243319945	0.00679050443944362	0.934325044137822	0.999989433427554
12455	ZNF468	-0.0968332280254526	4.3202471490424	0.00678967621246329	0.934329040337816	0.999989433427554
12456	NEK2	-0.119563227273911	3.73435004794132	0.00678843507591864	0.934335029288279	0.999989433427554
12457	RFC5	-0.106548792175875	3.91217405273884	0.00675691563161251	0.934487307622135	0.999989433427554
12458	HLA-DQA2	0.193890692782611	1.54426881407938	0.0067566717901002	0.934488487073833	0.999989433427554
12459	TMEM14A	-0.140200464619819	2.23023158148858	0.00675638403341594	0.934489878969034	0.999989433427554
12460	LOXL2	0.171593740779039	1.89240144449969	0.00674844742322023	0.934528280565568	0.999989433427554
12461	GPANK1	-0.112237477037697	3.81799531003905	0.00674318258388951	0.934553767238615	0.999989433427554
12462	KIAA1467	-0.162190534506268	1.98747656942438	0.00673245121426902	0.934605747990026	0.999989433427554
12463	ZBED5	-0.0803737004182938	4.90299515579783	0.00672451102450111	0.934644235638447	0.999989433427554
12464	MOB3A	-0.0442475309832367	7.55085921771617	0.00670841288231117	0.934722336740584	0.999989433427554
12465	ZNF37A	0.066319404058991	6.1351219151277	0.00670557785562664	0.934736100808615	0.999989433427554
12466	CRELD2	-0.0889085273899697	4.70504615079083	0.00668534639514462	0.934834409801118	0.999989433427554
12467	JARID2	-0.0595318330093403	7.15341999202863	0.00667949640862275	0.934862864038002	0.999989433427554
12468	ZNF271	0.0964073695897067	4.49146024842892	0.00666035051487768	0.934956077157372	0.999989433427554
12469	FAM19A2	-0.203963054846539	0.618868410141958	0.00664089625131936	0.935050929843835	0.999989433427554
12470	CCDC136	-0.0862832005275522	4.91494535508113	0.00663892625819074	0.935060542685798	0.999989433427554
12471	FBN1	0.219305622571663	0.349421713015557	0.0066190393590233	0.93515766395485	0.999989433427554
12472	DCTN2	-0.0822089818213474	5.1194066993135	0.00661475276262991	0.935178617555797	0.999989433427554
12473	DGUOK	0.110358840814647	3.61449676647541	0.0066114397943835	0.935194816581861	0.999989433427554
12474	LOC101929796	-0.189400118421633	0.947295632773621	0.00659272329791349	0.935286409240663	0.999989433427554
12475	ARRDC4	-0.170957498192841	2.6386205697282	0.00657927487804955	0.935352302413136	0.999989433427554
12476	EPB41L5	-0.171725073235623	1.43634476863278	0.00657295829122262	0.935383275166276	0.999989433427554
12477	VPS4A	-0.070866472205114	5.68511134068925	0.00656251523325579	0.935434514533068	0.999989433427554
12478	REXO2	-0.0900631606075965	4.65881951615224	0.00655787059760371	0.935457316845444	0.999989433427554
12479	FAM157C	0.193121635596579	1.27850311142154	0.00654854958671081	0.935503101827858	0.999989433427554
12480	NHLRC2	0.076221634495364	5.28293825980446	0.0065405263511451	0.935542538386097	0.999989433427554
12481	MTL5	0.163562957873492	1.47623514910704	0.00653867725465318	0.935551630689778	0.999989433427554
12482	KIF24	-0.120629904625468	3.38765338290442	0.00652988607184568	0.935594876055555	0.999989433427554
12483	SERPINB8	-0.120648228299345	3.28640157226004	0.00652785709260684	0.935604861120195	0.999989433427554
12484	SIRPG	0.0625596723292051	6.01236074969085	0.00652523176445641	0.935617783270637	0.999989433427554
12485	NKAP	0.0835008985408401	5.20561450375561	0.00652237527067712	0.93563184621598	0.999989433427554
12486	MED9	0.133077005329642	3.14640551764812	0.006520792040277	0.935639642030689	0.999989433427554
12487	WWP2	-0.050969832173752	6.57194217198728	0.00651920386318494	0.935647463159973	0.999989433427554
12488	TPTE2P5	-0.20607935128282	0.611054198781448	0.00649260991261258	0.935778570343955	0.999989433427554
12489	PDP2	0.0850091103257844	5.1228747303976	0.00648514178971027	0.935815436492302	0.999989433427554
12490	ADPGK-AS1	0.192694776555388	0.675227306788503	0.00646537452055895	0.935913120223597	0.999989433427554
12491	ARNTL	0.0683968713629391	5.58601111675427	0.0064582725006801	0.935948252901384	0.999989433427554
12492	GGACT	0.156697044857129	1.95606680548753	0.00645683574159506	0.935955362707391	0.999989433427554
12493	NEU3	-0.113834692983902	3.41836772534057	0.00644864708762327	0.935995899490517	0.999989433427554
12494	CHRNA5	0.182165896059866	1.82357294939853	0.00643944715547207	0.936041473376058	0.999989433427554
12495	POM121C	-0.0485602815840757	6.80844418607594	0.00643064690002149	0.936085098046076	0.999989433427554
12496	PECAM1	0.133293557910329	3.61619785347477	0.00642717761181189	0.936102304274344	0.999989433427554
12497	CD81-AS1	0.216974915415411	-0.0355588076133944	0.00641731850486593	0.936151226878222	0.999989433427554
12498	RAB23	0.187719846368595	1.31000652650901	0.00641595269141959	0.936158007264051	0.999989433427554
12499	ARHGAP26	0.0579020279340088	6.4264561446993	0.00641147962005562	0.936180218274208	0.999989433427554
12500	SPCS1	-0.0901540370653496	4.5547063785548	0.00640435482073087	0.936215612532135	0.999989433427554
12501	BMPR1A	0.122575728747639	3.39078594442533	0.00638891191667312	0.93629239717659	0.999989433427554
12502	ERI2	-0.149700094711911	2.29962443953338	0.00638546340332624	0.936309556500909	0.999989433427554
12503	MLST8	0.112097241215054	3.68226430929273	0.006384069330025	0.936316494539911	0.999989433427554
12504	RTKN	0.214679349241769	-0.0698319932354506	0.00638153660555574	0.936329101381246	0.999989433427554
12505	KIAA1804	0.181452973527844	1.614702210529	0.00638119879007348	0.936330783075476	0.999989433427554
12506	AC007038.7	0.153389128196787	1.97091090357528	0.00637089493706355	0.936382098681813	0.999989433427554
12507	MESDC1	-0.0732833754090692	5.30353359953497	0.00637061113549464	0.936383512670978	0.999989433427554
12508	PSMD6	0.0679761657971789	5.72174829587918	0.00633817642237489	0.936545322008824	0.999989433427554
12509	PPCS	0.0787463066516467	5.0660489900066	0.00633321987324109	0.936570085762273	0.999989433427554
12510	MRPS12	-0.138158313162888	2.34476265099137	0.0063149104443454	0.936661647400999	0.999989433427554
12511	VPS72	-0.0917470540916345	4.32666061209046	0.00631468741265451	0.936662763558901	0.999989433427554
12512	BAI2	0.203334945423432	-0.145918620278321	0.00630228907850494	0.93672484201901	0.999989433427554
12513	ARF5	-0.0834814683098002	4.60589254518895	0.00629744840131252	0.936749095967248	0.999989433427554
12514	STAM	-0.0533297833920081	6.58299993987727	0.00629700305277936	0.936751327832838	0.999989433427554
12515	ATP5G3	0.0936601616940369	4.50340585807355	0.00629440890338628	0.936764329999755	0.999989433427554
12516	RSPH6A	0.219509339327495	0.550857024003828	0.00628963680819083	0.936788255318426	0.999989433427554
12517	NHSL1	-0.195466124562661	0.752396923996766	0.00626899087813371	0.93689187089173	0.999989433427554
12518	SQSTM1	0.0529982016637769	6.80154133503035	0.00626581590094588	0.936907820348843	0.999989433427554
12519	SUMF1	-0.120572461286333	3.15517409691253	0.00626392097646544	0.936917341415309	0.999989433427554
12520	SRSF6	-0.044267329372296	7.07635836814802	0.00624949406012831	0.936989877163996	0.999989433427554
12521	ATP6V1B2	-0.0675110584332397	5.72797177487356	0.00624402502575094	0.937017396431413	0.999989433427554
12522	SLC35D1	0.0725599268632745	5.45133830391013	0.00622944627323818	0.937090813585492	0.999989433427554
12523	LOC145783	0.173424426871155	1.57337657698091	0.00621308593955661	0.937173305616706	0.999989433427554
12524	MCTP1	-0.198909967968178	1.13077286708258	0.00620188382287523	0.937229851947404	0.999989433427554
12525	IMMP1L	0.195157534188525	0.55462974358306	0.00618797978297181	0.937300108633792	0.999989433427554
12526	UBB	-0.0364860296765839	8.31237275799374	0.00617781518199934	0.937351520316089	0.999989433427554
12527	SDHAF2	-0.109088126253385	3.6219689384389	0.00615561074997117	0.937463976659841	0.999989433427554
12528	GPR68	0.09641208724145	4.10210868424443	0.00614446070650843	0.937520524026893	0.999989433427554
12529	C6orf47	0.0989911311647388	3.99223644282749	0.00611546652575612	0.937667809922395	0.999989433427554
12530	ERP27	0.121836176433094	3.22318156675094	0.00610738422172119	0.937708929338346	0.999989433427554
12531	FDX1L	-0.16197639624604	1.10285935349769	0.00610469209183151	0.937722631857318	0.999989433427554
12532	HERC1	-0.0358257095752305	8.77981317524424	0.00609521141072378	0.937770911255739	0.999989433427554
12533	RSBN1L-AS1	-0.170644989362229	1.22847038752367	0.00609329962837535	0.937780651387551	0.999989433427554
12534	ATF3	-0.133255695652214	2.7572613141119	0.0060809500180028	0.93784360714764	0.999989433427554
12535	BHLHE41	-0.159965031537731	2.39242079308707	0.00607940033205523	0.93785151166618	0.999989433427554
12536	TCEAL8	0.0898778092439708	4.57341461440989	0.0060770445761591	0.937863529665915	0.999989433427554
12537	IMMP2L	-0.171764954939216	1.32302295269584	0.00604797006464963	0.938012048048587	0.999989433427554
12538	CCT6P3	-0.13213216782239	2.6325918434335	0.00603176874568589	0.938094963452557	0.999989433427554
12539	ZBTB42	0.147345005866871	1.97138805534669	0.00601887634514497	0.93816102448937	0.999989433427554
12540	C21orf2	0.128486532608731	2.69934116571612	0.00601758765461113	0.938167631688556	0.999989433427554
12541	CDPF1	0.159000127262806	1.78117659144361	0.00601726680349657	0.938169276823499	0.999989433427554
12542	POLR1D	-0.071165493015928	5.43704822201052	0.00601539709161614	0.938178864479198	0.999989433427554
12543	MED4	-0.0710219292320723	5.42899496698159	0.0059961286011827	0.93827775841776	0.999989433427554
12544	AP4E1	-0.0657041949244279	5.68538922998175	0.00599526820408869	0.938282178060475	0.999989433427554
12545	MYH10	0.115199953119177	3.30367962515021	0.00599364427463911	0.938290520645621	0.999989433427554
12546	HOXB-AS1	-0.186284476580667	0.464171310665378	0.00599185133651758	0.938299732796852	0.999989433427554
12547	SPAG9	0.0456591732567846	7.17817896348403	0.00598392565041195	0.938340471748817	0.999989433427554
12548	ZDHHC13	0.125656836448902	2.99504240896415	0.00597948926937875	0.938363287113611	0.999989433427554
12549	PTGER2	0.104523766063441	4.14716891390397	0.0059733188666371	0.938395034344877	0.999989433427554
12550	DTYMK	-0.115789376385081	3.21104408521015	0.00596152520354565	0.938455759642241	0.999989433427554
12551	LOC102723813	0.223081391657901	0.77290196477052	0.00594964647410023	0.938516984054895	0.999989433427554
12552	TTBK2	0.08148456815597	4.90972090814242	0.00593281700000148	0.93860383056115	0.999989433427554
12553	PSMC1	-0.0589658246013499	5.97406014602106	0.00592636404125813	0.938637163148397	0.999989433427554
12554	KIAA1147	0.0692604494090456	5.8593069026805	0.00592060658424032	0.938666918552769	0.999989433427554
12555	SLIT1	0.201258779589951	0.5701000328674	0.00591954864714239	0.938672387713463	0.999989433427554
12556	MUC5AC	-0.180216369166846	1.09352980986302	0.00591698267253804	0.938685654937386	0.999989433427554
12557	SPRED1	0.158158094710026	1.73713738649124	0.00591063443113882	0.938718490594868	0.999989433427554
12558	PIAS2	-0.0905272249364786	4.29840039830976	0.005909147348234	0.938726184949515	0.999989433427554
12559	AGAP4	0.125964981500387	3.24616018005791	0.00590536262005514	0.938745772005393	0.999989433427554
12560	PECR	0.0948025404013427	4.11658316010347	0.00590460396227854	0.938749699036963	0.999989433427554
12561	NEDD8	-0.0636865887623824	5.57505409841482	0.00589887796757438	0.938779346627364	0.999989433427554
12562	LOC101928657	-0.184110258364331	0.708487187968351	0.0058964229341143	0.938792062533424	0.999989433427554
12563	MFSD2A	-0.210986025003747	0.787037234901745	0.00588857781469443	0.938832714382006	0.999989433427554
12564	UQCC2	0.105736988300018	3.63057833613595	0.00587856814645704	0.938884622061518	0.999989433427554
12565	CPEB4	0.0553429397558795	6.04787308648833	0.00587568270867678	0.938899593485232	0.999989433427554
12566	HCFC1	-0.0397107964197178	7.88068981258793	0.00583515750536634	0.939110255096983	0.999989433427554
12567	NAAA	-0.0939076930337118	4.31841633451377	0.00583398788722889	0.939116346013845	0.999989433427554
12568	STAM2	0.0698801820504099	5.34871426403842	0.00583086020948542	0.939132636761956	0.999989433427554
12569	ZNF486	0.140713794028809	2.45101144584075	0.00581812756836086	0.939199001098899	0.999989433427554
12570	TBC1D19	0.149449628084367	1.941629935307	0.00581733119830119	0.939203154318818	0.999989433427554
12571	NDUFB10	-0.0670098665869514	5.59537990299666	0.00580920608857127	0.939245544648625	0.999989433427554
12572	NRD1	0.040640691876169	7.57659467095736	0.00580796204079803	0.93925203772733	0.999989433427554
12573	TIPRL	0.0702707638048539	5.69132062022356	0.00580336793450442	0.939276021883517	0.999989433427554
12574	FBXO10	-0.108942986559086	4.08881439980547	0.00579658636175395	0.939311443462704	0.999989433427554
12575	FBP1	-0.153107999304589	2.52482159821162	0.00578882282898974	0.939352019620403	0.999989433427554
12576	BRSK1	-0.17624006672533	1.06389796990485	0.00577461755408848	0.939426334498736	0.999989433427554
12577	SC5D	-0.085662702621022	4.77535833412865	0.00575833843042517	0.93951161184997	0.999989433427554
12578	LOC101928641	0.0978204600537675	4.14228554822092	0.0057503398311809	0.939553556518273	0.999989433427554
12579	CXCL10	0.202315024099875	1.35554647683834	0.00574919299698706	0.939559572923127	0.999989433427554
12580	TBCEL	0.104967849178734	3.820365726534	0.00574803464611762	0.939565650358263	0.999989433427554
12581	EXOSC6	0.0854918558185435	4.42386144823694	0.00573770651394057	0.939619865467113	0.999989433427554
12582	AIFM1	0.0800957200984212	4.85189686993109	0.00573128797076095	0.93965358283354	0.999989433427554
12583	ZNF653	0.110784805975461	3.35174234936993	0.00573072431379273	0.939656544697022	0.999989433427554
12584	BRD7	0.04286721648131	7.24044476083898	0.0056830341169416	0.939907676409852	0.999989433427554
12585	ZNF426	-0.115795623312261	3.05896474536398	0.00567204287321488	0.939965705271299	0.999989433427554
12586	PPAPDC2	0.110219549633994	3.43871424858441	0.00565881922200617	0.940035595234825	0.999989433427554
12587	KIAA0141	0.0645736776352254	5.67381485054028	0.00565679354603787	0.940046308637427	0.999989433427554
12588	ZNF776	-0.0768894599290166	4.9700900156685	0.00564153409656853	0.940127074948204	0.999989433427554
12589	CNOT10	0.081901911330104	4.70384927151155	0.00562531527150156	0.940213039625958	0.999989433427554
12590	ARSG	-0.118261228165139	3.07719669993273	0.00561410310504584	0.940272540374773	0.999989433427554
12591	ELP2	0.0742272860037862	4.8880310204277	0.00561343595216357	0.940276082705682	0.999989433427554
12592	TNPO3	-0.0548308426240061	6.27270943549825	0.00560492733043816	0.940321278866282	0.999989433427554
12593	PLAG1	-0.196662047757329	0.765916132468919	0.00559225460327895	0.940388657954879	0.999989433427554
12594	SGTA	0.0789021230303846	5.05592840873286	0.00558842978627183	0.940409009041851	0.999989433427554
12595	LINC00685	0.17433019598709	1.33203245871642	0.00558827082271307	0.940409855006737	0.999989433427554
12596	NSDHL	0.129779703869236	2.73822762300483	0.00557703620233951	0.940469673563129	0.999989433427554
12597	NFAT5	0.0357184182516472	8.3286331737773	0.00557324137904658	0.940489892725601	0.999989433427554
12598	VIPR1	-0.170838631075801	1.32787364171349	0.00556638009108212	0.940526467869657	0.999989433427554
12599	SMC3	0.0375812836149955	8.31331406013101	0.00556327437597304	0.940543030810671	0.999989433427554
12600	MEX3D	-0.144158764883692	2.10580141950424	0.00556052978411259	0.94055767173241	0.999989433427554
12601	SIPA1	-0.0462809669275011	6.58026857024478	0.00555911152270738	0.940565238818248	0.999989433427554
12602	TRPV1	0.147756670532389	1.87628757394078	0.00555093880450386	0.940608863005241	0.999989433427554
12603	KCTD3	0.198101105221876	0.344730979625029	0.00555080870339708	0.9406095577176	0.999989433427554
12604	PCBP3	0.164597385927267	1.52212320669691	0.00554041353525037	0.940665092197929	0.999989433427554
12605	ACTA2	-0.0740738777939237	4.95313565892116	0.00552141068948231	0.94076674736749	0.999989433427554
12606	TSHZ3	0.107231873587597	3.45872315685683	0.00551959779562594	0.940776454574881	0.999989433427554
12607	CMBL	0.208143718640869	0.798472257438309	0.00551242656842987	0.940814868897158	0.999989433427554
12608	NMRK1	0.0904656336337878	4.30103342577976	0.00550144434355104	0.940873746435415	0.999989433427554
12609	ZNF148	-0.0494344430476964	6.67820723281463	0.00549812592186072	0.940891548670005	0.999989433427554
12610	TCEA2	0.135182077657024	2.57897053240775	0.00549268322812679	0.940920758621014	0.999989433427554
12611	LOC102724681	-0.180887470807459	0.102387612610911	0.00548681645864946	0.940952260810806	0.999989433427554
12612	BIVM-ERCC5	-0.237787936335298	3.64062258125989	0.00546328187223821	0.941078802604022	0.999989433427554
12613	ENKD1	0.166490714748512	1.08027915407727	0.00544994429250067	0.941150638366797	0.999989433427554
12614	LIN7B	-0.182572215641223	0.683335959991101	0.00543575407530028	0.941227163510074	0.999989433427554
12615	LOC101929732	0.192163291810487	0.816355085354633	0.0054349007356862	0.941231768607812	0.999989433427554
12616	SNORA23	0.110973382603218	3.19043377259634	0.00542362828728926	0.94129263519203	0.999989433427554
12617	HMBS	0.136729600471145	2.48557144443005	0.00541151306441634	0.941358123359581	0.999989433427554
12618	C1orf174	0.103648517650453	3.6766332102314	0.00539374313163421	0.941454311226963	0.999989433427554
12619	PNPLA6	0.0514980994766818	6.26362666103877	0.00538265228104251	0.941514426273098	0.999989433427554
12620	EMP3	0.0675745440557717	5.52757938301592	0.00538263005252304	0.941514546819447	0.999989433427554
12621	CTBP1	0.0429610447040296	7.19954478949473	0.00538041370786146	0.941526567421734	0.999989433427554
12622	SREK1IP1	0.0656120408125452	5.47594466979971	0.00538016113779349	0.941527937422765	0.999989433427554
12623	FANCE	-0.114923185764487	3.07359368585912	0.00537843015445105	0.941537327564547	0.999989433427554
12624	FOXO1	0.0378739290461905	7.79174279196511	0.00537840672537016	0.941537454671736	0.999989433427554
12625	TXNDC11	0.0573872132071081	5.95572107051633	0.00537800699352431	0.941539623335391	0.999989433427554
12626	FAM86A	0.127490642215861	2.80723591360019	0.00537675782406666	0.941546400971983	0.999989433427554
12627	NHSL2	-0.132127859277852	2.48151657079274	0.00536696593648855	0.94159955640078	0.999989433427554
12628	TRIP4	0.0774356786302355	4.77341300463255	0.00536678949676173	0.941600514653785	0.999989433427554
12629	TRIM21	0.0572156521013484	6.24948171352559	0.00536632221883337	0.941603052540158	0.999989433427554
12630	CMC1	-0.114335900728507	2.87457803130291	0.00535765487445872	0.941650146897182	0.999989433427554
12631	AVIL	-0.17207519815721	0.918892860536201	0.00534908628061004	0.941696742349827	0.999989433427554
12632	SENP1	0.0604619611490692	5.81702156865677	0.00533989473316865	0.941746767113182	0.999989433427554
12633	RRAGD	0.160742439248683	1.55143148319423	0.00531974543920199	0.941856580797635	0.999989433427554
12634	DNAJC14	0.0784423257445508	4.94542271179125	0.0053024666324859	0.941950916954233	0.999989433427554
12635	HLA-B	0.0288548497173674	11.1826778559238	0.00528782329929811	0.942030985393095	0.999989433427554
12636	HSPA1L	0.114001082043991	3.08803685512335	0.00528457596749377	0.942048756606136	0.999989433427554
12637	C16orf46	-0.187852492532644	0.572215292573374	0.00525586024970437	0.942206144541735	0.999989433427554
12638	QSOX2	-0.0853933818733195	4.23446616491562	0.00525126839339407	0.942231352086194	0.999989433427554
12639	LOC101929241	-0.15609182916999	1.42242833758931	0.00524767303250684	0.94225109698422	0.999989433427554
12640	LOC100996732	0.224822762071633	0.224934537655143	0.00524703351138456	0.942254609799871	0.999989433427554
12641	KLHL8	0.101518632479628	3.72883346063679	0.00524305171823869	0.942276486172449	0.999989433427554
12642	TRIM61	0.140038120945285	1.85311496664512	0.00524037778644271	0.942291181710081	0.999989433427554
12643	ZNF493	0.105236544546021	3.71416533449084	0.00523854359936138	0.942301264313145	0.999989433427554
12644	METTL8	-0.077048495526541	5.00559805103376	0.0052329417547412	0.942332068877115	0.999989433427554
12645	DUSP16	-0.0336265667700257	8.65430269308133	0.00522306835534891	0.942386403114178	0.999989433427554
12646	EXOC8	0.0564556565247752	5.91420505887972	0.00521991071445882	0.942403790799433	0.999989433427554
12647	FRMD6	-0.175035920023505	1.36773923846224	0.00521596634487054	0.94242551806812	0.999989433427554
12648	PIWIL2	-0.199669884572715	0.543188293700332	0.0052156628944573	0.94242718994436	0.999989433427554
12649	FAH	0.129091239286098	2.76910598288639	0.00521425822013555	0.94243492970949	0.999989433427554
12650	ZNF324	-0.105852498308925	3.24841354412939	0.00520494821211059	0.942486254429657	0.999989433427554
12651	MT2A	-0.104203568517294	3.22094673418137	0.00520142543138036	0.942505687038848	0.999989433427554
12652	NFAM1	-0.172905571810191	1.33642985462981	0.00520067139662928	0.942509847357406	0.999989433427554
12653	IFT172	-0.107170954653359	2.95426811551154	0.00519591299640609	0.942536108396478	0.999989433427554
12654	YJEFN3	0.164723178507486	1.37071130132363	0.00517026410834376	0.942677870168665	0.999989433427554
12655	RAD9A	0.0963772586911516	3.6470318209862	0.00513216911019754	0.942889075700405	0.999989433427554
12656	DCAF16	-0.0677952441202672	5.29339226684308	0.00513021543191883	0.942899928449116	0.999989433427554
12657	LOC100506036	-0.211413746995886	0.00449321140983629	0.00512477680832291	0.942930151130442	0.999989433427554
12658	KCTD1	-0.127793465445537	2.50267842854894	0.00512437827580925	0.942932366427659	0.999989433427554
12659	EFR3A	0.0448512837229993	6.84938300438014	0.00512276245569865	0.942941349070966	0.999989433427554
12660	HERC2	0.0416840252221919	7.1566494399475	0.00511896689323521	0.942962454908223	0.999989433427554
12661	CCNDBP1	-0.0539127466751459	6.0491122056218	0.00511745446719658	0.942970867188388	0.999989433427554
12662	NFX1	0.0518820470182536	6.31339825647824	0.00510584511336276	0.943035481341655	0.999989433427554
12663	ZNF564	-0.0806595731857815	4.63668309213637	0.00509864807479232	0.943075574960935	0.999989433427554
12664	CBWD1	-0.0997786292148525	3.8348531805348	0.00509505004772848	0.943095629692134	0.999989433427554
12665	LOC728769	-0.129207139158353	2.14239683082726	0.005087085889663	0.943140045750091	0.999989433427554
12666	LIME1	-0.0714702257841922	5.19073263163952	0.00505688940788218	0.943308769582947	0.999989433427554
12667	AOC3	0.178532633628857	0.875206951440116	0.00502333774361574	0.943496835513992	0.999989433427554
12668	PET112	0.124735418354703	2.65459645311384	0.00502004529178635	0.943515324540268	0.999989433427554
12669	LAPTM4B	-0.100706032010883	3.60249374183581	0.00501348473956398	0.94355218402244	0.999989433427554
12670	KIAA0408	0.202091700048621	2.17568840032635	0.00498519187202362	0.943711421618462	0.999989433427554
12671	CCPG1	-0.0564276885916467	6.4211504518194	0.00498465120674041	0.943714469000647	0.999989433427554
12672	LOC101928946	0.0651155456056904	5.40926288559904	0.00497073111289126	0.943792984874759	0.999989433427554
12673	CARM1	0.0760720310850201	4.56511994161137	0.00495787453554897	0.943865600219982	0.999989433427554
12674	CRYGS	-0.177755794137244	0.22501649623684	0.00495242771010851	0.943896393013515	0.999989433427554
12675	TNFAIP8L2	0.110643272102385	3.05623024080147	0.00494901975295647	0.943915668032574	0.999989433427554
12676	ZNF550	-0.0998585323431483	3.46621139351817	0.00494118080632688	0.943960029554919	0.999989433427554
12677	SRXN1	0.0969635577002371	3.89412153961173	0.0049321067041177	0.944011425150835	0.999989433427554
12678	LINC00886	0.178254366303089	1.00320910029405	0.0049037047029401	0.944172601551404	0.999989433427554
12679	FUS	0.0412558865631069	6.74523017001144	0.00490102998173825	0.944187804265541	0.999989433427554
12680	DCAF10	0.0767829686025158	5.00392128814954	0.00489280230229383	0.944234595314568	0.999989433427554
12681	CLEC11A	0.204548763906626	0.0344101981893254	0.00487577335508149	0.944331565180806	0.999989433427554
12682	PDLIM5	0.0789208558453341	4.69599538309727	0.00487148607376753	0.944356005535108	0.999989433427554
12683	TTC21A	-0.138789490402814	1.64894498602602	0.0048674250129892	0.944379166250675	0.999989433427554
12684	C1GALT1	-0.060016179531494	5.63640676705411	0.00486564073823104	0.944389345253017	0.999989433427554
12685	LOC101928383	0.196983984881424	-0.00261191033526184	0.00484458983303071	0.944509579184726	0.999989433427554
12686	CHN1	-0.140879738033865	1.7698194368974	0.00483590888924823	0.94455923751795	0.999989433427554
12687	MATN1-AS1	0.163017357422656	1.04303666253692	0.00480885891069249	0.944714261668976	0.999989433427554
12688	ANKRD44	0.0348743545092508	8.09112868837302	0.00480374252364868	0.944743633047267	0.999989433427554
12689	ZDHHC21	-0.0707518264245998	4.96949188959865	0.004795583085766	0.944790506047044	0.999989433427554
12690	NRL	0.161107009162666	1.22371627223241	0.00479490455912668	0.944794405739406	0.999989433427554
12691	MORC2	0.0564328413750092	5.72063475421706	0.0047928849413239	0.944806014718526	0.999989433427554
12692	LOC101927556	0.13694703069005	1.95455295948009	0.00478842623395082	0.944831652550422	0.999989433427554
12693	CST3	0.134112327155839	2.88340058831692	0.00478103313484723	0.944874189753617	0.999989433427554
12694	UBTF	0.0357211119375266	7.57238021550404	0.00476593191530839	0.944961179488312	0.999989433427554
12695	CHEK1	-0.0756174655093014	4.75427660968534	0.00476007565275438	0.944994951418997	0.999989433427554
12696	DHX37	0.0682825408855165	5.12400660409882	0.00475574500953257	0.945019938825929	0.999989433427554
12697	MARCKS	-0.128467833474307	3.23268373898257	0.00475406922257093	0.945029611027546	0.999989433427554
12698	HIST2H2AC	0.0574843112278049	6.07516233557553	0.00474074040359085	0.945106602535219	0.999989433427554
12699	HPCAL4	0.110554599997851	2.95160206184716	0.004723866249293	0.945204229179461	0.999989433427554
12700	NPRL2	-0.107740262894379	2.95290505415863	0.0047192231371298	0.945231122964614	0.999989433427554
12701	IGHMBP2	-0.080060410957593	4.35975790593557	0.00471018801759726	0.945283494215176	0.999989433427554
12702	BBS7	-0.0962043418190514	3.55685524893066	0.0046909457379769	0.945395198795733	0.999989433427554
12703	PTGS1	-0.168251464017911	0.793917946744428	0.00468147803188401	0.945450244867302	0.999989433427554
12704	SUMO1	0.0566897979565207	5.83348113807637	0.00466846929279541	0.945525970102805	0.999989433427554
12705	ESYT2	-0.0444770620927933	6.86656542148716	0.00465394614403181	0.94561063620902	0.999989433427554
12706	ITPKC	-0.10364190442404	3.28023157740801	0.00464840645258846	0.945642966102216	0.999989433427554
12707	KIR3DL2	0.180053067130186	0.154401658552451	0.00463153601491939	0.945741542148286	0.999989433427554
12708	HK1	-0.0348913450097966	7.72760302158821	0.0046262183522856	0.945772651279879	0.999989433427554
12709	FOXJ3	-0.0538816000230809	6.08145747616804	0.00462543022504747	0.945777263471605	0.999989433427554
12710	NADK	0.0645775346827712	5.36239178244212	0.00462533779308671	0.945777804417644	0.999989433427554
12711	IFIT2	-0.126636070982619	4.06865443389436	0.0046197325281554	0.945810618657458	0.999989433427554
12712	BBS2	-0.105492536940867	3.25636319807222	0.004616612405826	0.945828893085632	0.999989433427554
12713	BTBD6	0.0692706751907046	5.20706686208556	0.0046029025910741	0.945909264523306	0.999989433427554
12714	AP4S1	-0.10743749741483	3.0171096452406	0.00458849617020007	0.94599384936644	0.999989433427554
12715	KIF22	0.0571920475568242	5.75572848760615	0.00458217794036386	0.946030987851652	0.999989433427554
12716	MOSPD2	0.0914039568276602	3.69076022473196	0.00457155156848899	0.94609350760503	0.999989433427554
12717	ZNF408	0.113764010544822	2.91520761551545	0.00457009936272357	0.946102057255547	0.999989433427554
12718	SH3GLB2	-0.0720071724873002	4.52666153690159	0.00454417576962385	0.946254908881603	0.999989433427554
12719	TULP3	0.0952246397472295	3.49226086888098	0.00453434062823987	0.946313013761314	0.999989433427554
12720	CDC42BPG	0.150972881519853	1.30680032514249	0.00452608109942076	0.946361859024335	0.999989433427554
12721	CSNK2A1	0.0568351318776311	5.74450478632586	0.00452032521127421	0.946395924713982	0.999989433427554
12722	USP32P1	0.116841119917338	3.67089235978117	0.00447034714892425	0.9466926359039	0.999989433427554
12723	RRP15	0.0798921683964132	4.50248217212819	0.004467316861124	0.946710679643071	0.999989433427554
12724	CALHM2	0.0629925589213912	5.16600195448064	0.00446194497126839	0.946742681481003	0.999989433427554
12725	COG8	-0.084073490758826	4.06232065811631	0.00446138154872244	0.946746039066308	0.999989433427554
12726	FAM115C	0.0614391347586453	5.59470264687513	0.00445880031897161	0.946761424026587	0.999989433427554
12727	DNLZ	-0.117712244146969	2.40758411934792	0.00444259508427081	0.946858114807149	0.999989433427554
12728	CASC3	0.0382311764318153	7.38550976218833	0.00443925927586974	0.946878040343046	0.999989433427554
12729	PER2	0.0762729811275143	4.54215425307639	0.00442935707863512	0.946937232732547	0.999989433427554
12730	CORO1B	0.0746550112052923	4.52113220922374	0.0044282350763325	0.946943943918496	0.999989433427554
12731	IMMT	0.0467190779889717	6.54337309927959	0.00442648235738829	0.946954429405454	0.999989433427554
12732	POP5	-0.112100627812707	2.71550193060879	0.00442465841851458	0.946965343173544	0.999989433427554
12733	FBXO46	0.081410559359273	4.16429057796551	0.00442251007412153	0.946978200961261	0.999989433427554
12734	NBAS	0.0412344432603981	6.76137582720281	0.00441412707068878	0.947028403053799	0.999989433427554
12735	USP37	-0.05036951300708	6.0466416386315	0.00441078339218848	0.947048440218954	0.999989433427554
12736	TRA2B	-0.0363405013861891	7.5441288206932	0.00440553577507075	0.947079902220733	0.999989433427554
12737	AK9	-0.0828354353087915	4.37639656724771	0.00440397763800604	0.947089247629081	0.999989433427554
12738	DNTTIP2	-0.0516991057429323	6.74464803843918	0.00439618523934371	0.947136009884396	0.999989433427554
12739	DNM1P46	0.136691988156221	1.64972125506122	0.0043922626498869	0.947159565130529	0.999989433427554
12740	TMEM68	-0.102060680780605	3.02282985617517	0.0043817639012218	0.947222662402192	0.999989433427554
12741	EPC1	-0.0430754071111548	6.83589867961753	0.00437835135511477	0.94724318808306	0.999989433427554
12742	METRNL	-0.0782638951558103	4.38285353331539	0.0043714570317519	0.947284680379976	0.999989433427554
12743	CYB5R3	-0.0582074303176878	5.56484698083596	0.00436794875972168	0.947305806926577	0.999989433427554
12744	FXYD5	-0.0350967956961347	7.28187432116238	0.00436602708562361	0.94731738271366	0.999989433427554
12745	GCLM	0.0958847513746474	3.59582153342944	0.00436153784964688	0.947344434963211	0.999989433427554
12746	GALNT11	-0.077507152241617	4.4551706955027	0.0043423102090685	0.947460459719758	0.999989433427554
12747	NADSYN1	0.0532026580522961	5.73102881859785	0.00433055688280604	0.947531509537058	0.999989433427554
12748	IPO8	0.0461871065908716	6.39721950071404	0.00432021981499986	0.947594078032156	0.999989433427554
12749	DNM1L	-0.0531484689803324	5.8239756985335	0.00430245893122105	0.947701757417691	0.999989433427554
12750	UBQLNL	0.179606090363725	0.028683430440305	0.00429962220691493	0.947718976360083	0.999989433427554
12751	SEC31A	0.0408739051459738	6.71685697095687	0.00428505326978268	0.947807499962551	0.999989433427554
12752	SLC4A5	0.136448213844287	1.41105574374501	0.00428331675905724	0.947818061402409	0.999989433427554
12753	C8orf59	-0.0944014676874517	3.36201461491322	0.00427877353756401	0.947845703402895	0.999989433427554
12754	PPP1R32	0.182681309658462	0.489723272107442	0.00427400789700272	0.94787471449452	0.999989433427554
12755	F11R	-0.0866475224061694	3.69832557248675	0.00427307639084518	0.947880386985488	0.999989433427554
12756	POLR2F	0.0879880799889541	3.81777347370844	0.00427128886114758	0.947891274048501	0.999989433427554
12757	HYAL3	0.132338577039752	1.8884692738334	0.00427008611662671	0.947898600727926	0.999989433427554
12758	NAP1L3	0.165904942291221	1.34350072644791	0.00426954093745735	0.947901922101203	0.999989433427554
12759	ZNF18	0.0913112275483216	3.44764135409942	0.00425535400420074	0.947988427585829	0.999989433427554
12760	CCDC108	0.14918065901497	0.0159338832497355	0.00424540274531182	0.948049192293189	0.999989433427554
12761	LHFPL2	0.128834955414465	2.1816201353264	0.00422711226097761	0.948161065080375	0.999989433427554
12762	ZNF738	0.103673944524212	3.0585088239376	0.00421620152287971	0.948227915802011	0.999989433427554
12763	IKBKG	0.0597049730679834	5.28711467194369	0.00421369709263786	0.948243272843852	0.999989433427554
12764	RRP36	0.0624448591850454	5.17191829470952	0.00420763301343641	0.948280476470438	0.999989433427554
12765	SMN1	0.0782165866248969	4.93127521104122	0.00420176994107635	0.94831647251024	0.999989433427554
12766	SMARCB1	-0.0659142766330535	5.25461462990358	0.00419908278706771	0.948332978585859	0.999989433427554
12767	CARHSP1	-0.0676019163242813	4.4874865571102	0.00419576096184215	0.948353390516492	0.999989433427554
12768	SEC16A	0.0312597625855559	7.97101462474643	0.0041933870546913	0.948367982657844	0.999989433427554
12769	MAP1LC3A	0.121129865031459	2.02720868155282	0.00419042764486477	0.948386179628108	0.999989433427554
12770	METTL10	-0.0906110301374202	3.54526659785652	0.00418452637570965	0.948422484925537	0.999989433427554
12771	ARV1	-0.103321413582308	2.63455331023109	0.00418191008252222	0.948438588891595	0.999989433427554
12772	GPSM3	-0.040885797922537	6.39036246287299	0.0041762913436898	0.948473190798824	0.999989433427554
12773	TBC1D14	-0.0424998953482405	6.67771253021855	0.00417479022215161	0.948482439118898	0.999989433427554
12774	ZNF292	0.0306372626566795	8.13774668887657	0.00416984495557671	0.948512918427108	0.999989433427554
12775	DARS2	0.0707591922778614	4.68077593489809	0.00416546758839331	0.948539912730016	0.999989433427554
12776	MGAT2	0.0568801676088131	5.63313149752371	0.00415039247597804	0.948632986934422	0.999989433427554
12777	PPIL3	-0.0951311748830738	3.28951396740627	0.00414013562921411	0.948696410080851	0.999989433427554
12778	RAB35	-0.0478329957152239	5.99392399489919	0.00413890740865952	0.948704010061215	0.999989433427554
12779	GAA	-0.0810005414609046	3.99257274380488	0.00413724613690647	0.948714291476582	0.999989433427554
12780	UBXN8	0.133278812280321	1.68279627636466	0.00412403133053374	0.948796150290145	0.999989433427554
12781	USP8	-0.0336995419999537	7.24620672830476	0.0041211129118075	0.948814246113151	0.999989433427554
12782	RP11-620J15.3	0.144059254371549	1.21156791002849	0.00412029981759332	0.948819288896415	0.999989433427554
12783	GTPBP3	-0.106885653225873	2.44395844681215	0.00411577167157873	0.948847381450707	0.999989433427554
12784	SFXN4	0.110106502884807	2.64028954393616	0.00411073141753349	0.948878669371042	0.999989433427554
12785	EIF3B	-0.0398465575819776	6.93820490712003	0.00410314767867703	0.948925782561614	0.999989433427554
12786	TCEANC	-0.102143839421887	2.88129954711621	0.00409774986420075	0.948959342561197	0.999989433427554
12787	MFSD10	0.0757464765621829	4.14530435321678	0.00409753567092253	0.948960674729404	0.999989433427554
12788	MYOM2	-0.142045669947918	1.26762324049087	0.0040825843875254	0.949053750305898	0.999989433427554
12789	DCUN1D2	-0.101930264506259	2.84911122537936	0.00407171411022489	0.949121528054576	0.999989433427554
12790	MAPK13	0.0599229222866713	5.50591490905947	0.00405982704091912	0.949195749716033	0.999989433427554
12791	LOC493754	-0.0724856233672128	4.19682409558819	0.00405500309067719	0.949225901091531	0.999989433427554
12792	USP32	0.0463782248758089	6.26003629755663	0.00405053610865025	0.94925383735271	0.999989433427554
12793	ERMAP	-0.100792196208214	2.77045995959093	0.00404132372767663	0.949311499961322	0.999989433427554
12794	ANKRD10	0.0549036738327657	5.76437384281085	0.00402434429371112	0.949417951666634	0.999989433427554
12795	SLC11A2	0.0692519687013449	4.52465076607211	0.00402202493008019	0.949432510289937	0.999989433427554
12796	DPP6	-0.149989259028362	0.664126568371851	0.00401254916762639	0.949492033388551	0.999989433427554
12797	RNGTT	-0.0634144415002351	5.3569136321359	0.00399875900416191	0.949578784111624	0.999989433427554
12798	NXT2	0.110457789893761	2.62284632545936	0.00398515605644434	0.949664504366564	0.999989433427554
12799	TERF2IP	0.0358657712809301	7.50097360985232	0.00397721387969341	0.949714620665004	0.999989433427554
12800	TTC32	-0.140754539277404	1.17965605889969	0.00394107127154086	0.949943322896094	0.999989433427554
12801	GFOD2	0.0820172266507832	4.23630603076028	0.003931653913952	0.950003086514879	0.999989433427554
12802	BTN3A1	0.0392823674141326	6.80189201400909	0.00392790125563636	0.950026921329333	0.999989433427554
12803	TOMM6	-0.0820765244836023	3.68383271102997	0.00392209161259416	0.950063843532643	0.999989433427554
12804	LIN54	-0.0554374492935963	5.45047394483407	0.00391952440429577	0.950080167736088	0.999989433427554
12805	SLC39A3	0.0873256657981669	3.86008671554907	0.00391829790392251	0.950087968624441	0.999989433427554
12806	FBXO43	0.14467729157812	1.59760859492556	0.00391368243615631	0.950117335291807	0.999989433427554
12807	MAP3K13	-0.116123785288478	2.20406631263709	0.00391357866779884	0.950117995734685	0.999989433427554
12808	AIFM2	0.116070364113687	2.44089320883684	0.00391100627575014	0.950134370761873	0.999989433427554
12809	AK3	-0.067689240092771	4.80369438520485	0.00390552060959237	0.950169308829648	0.999989433427554
12810	TBC1D1	0.0423982182853692	6.39237948263954	0.00390532705927882	0.9501705419964	0.999989433427554
12811	NCS1	0.125674333927401	1.91312740297519	0.00390095742379515	0.950198390415525	0.999989433427554
12812	ICK	-0.0744856520988306	4.29107275334666	0.00389534832196148	0.950234161121557	0.999989433427554
12813	UBE2Q1	0.0412856308274382	6.57254889522275	0.00389293912689936	0.950249533123995	0.999989433427554
12814	TUBA8	0.131912667577679	1.21888270297367	0.00388873781458443	0.950276351258417	0.999989433427554
12815	CLCN5	0.104696226214811	3.66743117007265	0.00388618190865486	0.950292673425795	0.999989433427554
12816	RYR1	-0.0687681358455609	4.57706417976777	0.00388445683205418	0.950303692913503	0.999989433427554
12817	RILPL2	0.0556347941644759	5.49379893387339	0.00388437360822991	0.950304224594846	0.999989433427554
12818	RTL1	-0.169851518091738	-0.0436030281076313	0.00388335912375126	0.950310706161081	0.999989433427554
12819	EBPL	0.136128003377816	1.65467658634108	0.00387139199244757	0.950387228697375	0.999989433427554
12820	MYCBP2	-0.0261451267447966	9.34710090392274	0.00386641498067064	0.950419088617822	0.999989433427554
12821	CD70	-0.0954330134074616	2.94831726655101	0.00385590640316025	0.95048642607618	0.999989433427554
12822	HSD11B1	-0.10704716245045	0.818886680668184	0.00384832673176305	0.950535052721545	0.999989433427554
12823	LOC729162	-0.0951376973501222	3.4528603967612	0.00384592040248322	0.950550500344708	0.999989433427554
12824	SLC16A7	-0.0606171617674043	5.3246146602109	0.00382825840405587	0.950664031752553	0.999989433427554
12825	GLIS2	0.176027066303066	0.162375425126165	0.00381235403684599	0.950766490263364	0.999989433427554
12826	ASB13	0.168098885222747	0.770062292820556	0.00381129742106623	0.950773304746375	0.999989433427554
12827	RRN3P3	0.0820734746692721	3.95088777439233	0.00380837014843394	0.950792188700514	0.999989433427554
12828	SNTB2	-0.0505801187443606	5.670074652201	0.00380230465928832	0.950831340617104	0.999989433427554
12829	RBBP5	0.0516306518502555	5.84433436063107	0.00379762864078259	0.950861545090116	0.999989433427554
12830	RPP30	0.086542844825381	3.80040549805972	0.00379269989186071	0.950893402274217	0.999989433427554
12831	MLX	-0.0646143977450594	5.01479526322304	0.00379079119392145	0.950905744807708	0.999989433427554
12832	INTS6-AS1	-0.155515753193537	0.264549308416344	0.00378514413650777	0.95094227959818	0.999989433427554
12833	LOC102723651	-0.174850914500326	0.00759660518822008	0.00377511798586383	0.951007213292675	0.999989433427554
12834	TRIM35	-0.0536893127197386	5.52201061006917	0.0037694170497673	0.951044173626942	0.999989433427554
12835	LOC100505767	0.150862738307014	1.21783348217876	0.00376939910045593	0.951044290040285	0.999989433427554
12836	RPP25	0.115589617434138	2.37301712409706	0.00376937471322947	0.951044448208279	0.999989433427554
12837	BAK1	0.0659296075849549	4.72825614180401	0.00376386887198521	0.951080170545074	0.999989433427554
12838	CUL1	0.0387554644448411	6.52632110746987	0.0037605934074918	0.951101434462501	0.999989433427554
12839	NUPL2	0.080446784496859	4.06864959322377	0.00375812637945216	0.951117456246437	0.999989433427554
12840	CPSF3	0.0507327371913783	5.77704820266293	0.00375464960464456	0.951140044659899	0.999989433427554
12841	PLEKHG5	0.131670165822503	1.41135207594473	0.00375421070339854	0.951142896923114	0.999989433427554
12842	AMT	0.13357602820334	1.13633957841717	0.00374317246682665	0.951214685609699	0.999989433427554
12843	ARFGAP2	0.0594166340795968	5.2855290870973	0.003739763412824	0.951236878327691	0.999989433427554
12844	SERPINE1	0.155253860700322	-0.150278898450685	0.00373976154409661	0.951236890495768	0.999989433427554
12845	LOC100996274	0.154535709703881	0.549682288349735	0.00373821240659566	0.951246978636882	0.999989433427554
12846	USP11	-0.0548783956962596	5.50944596380783	0.00372535662489781	0.951330777878932	0.999989433427554
12847	AP2S1	-0.0884133707230345	3.69379105854099	0.00372444729305244	0.951336710767505	0.999989433427554
12848	NOTCH1	0.0292199325788945	8.02171937644497	0.00372363723969471	0.951341996530995	0.999989433427554
12849	C17orf49	0.0659866276794174	4.96446770543634	0.00372171559187962	0.95135453798394	0.999989433427554
12850	USF2	0.0371029964067128	6.94462018192675	0.00371413462320902	0.951404046187557	0.999989433427554
12851	VAPB	-0.0561548404831903	5.32425936886075	0.00370988279549067	0.951431835333321	0.999989433427554
12852	ZNF587B	-0.0709728401770756	4.32132789044715	0.00370302565437441	0.951476686013401	0.999989433427554
12853	CTU1	-0.130048603890213	1.08872934620112	0.0037011893518013	0.951488703838981	0.999989433427554
12854	THAP4	0.0656065133802191	4.94725000990861	0.00369389391046582	0.951536479008984	0.999989433427554
12855	SLC30A5	-0.062150103445094	4.93075126077375	0.00368540427029984	0.951592134201815	0.999989433427554
12856	LOC100507507	0.123753389695784	2.29000081387561	0.0036848427303795	0.951595817733961	0.999989433427554
12857	PAPOLG	-0.0549278586890568	5.61545919061566	0.00366449790428192	0.951729464153927	0.999989433427554
12858	LSR	-0.0747767051662123	4.15756220982484	0.00366082622319652	0.951753623282754	0.999989433427554
12859	MARCH5	0.0715166709886235	4.43894942126752	0.00364364548434537	0.95186683196174	0.999989433427554
12860	ABCF1	-0.0347557026491638	7.23578074012748	0.00363711902148367	0.951909906832926	0.999989433427554
12861	VKORC1	0.0906437367380896	3.18751502279919	0.00362806912342251	0.951969700693553	0.999989433427554
12862	PLCB3	-0.0813216069252206	3.63127766651961	0.00362615496391072	0.951982357382075	0.999989433427554
12863	ETHE1	-0.0891301412212682	3.38037995887707	0.0036085646874966	0.952098824062259	0.999989433427554
12864	ZNF124	-0.0864805218645282	3.40056727858875	0.00360343100379623	0.952132868286041	0.999989433427554
12865	MRPL16	0.0597663551812701	5.13557518442509	0.00359928491074868	0.952160381033273	0.999989433427554
12866	PBRM1	0.0329208098567393	7.69169375373616	0.00359715952056661	0.95217449091607	0.999989433427554
12867	KLHL15	-0.0631091406449896	4.73875188344993	0.00358584698480513	0.952249662231287	0.999989433427554
12868	TTC21B	0.0706941952126015	4.49490931773513	0.00358129333037027	0.952279954656181	0.999989433427554
12869	H6PD	0.047847777771821	6.00654858236427	0.00357006628800605	0.952354723351295	0.999989433427554
12870	NAB2	0.0732188975659202	4.04602927806409	0.00356310750349564	0.952401125984532	0.999989433427554
12871	CTDSPL	-0.166187470344112	0.476452842290118	0.00356089317851627	0.952415901103057	0.999989433427554
12872	CCDC144A	-0.0994378818877974	4.60793558168192	0.0035565933216759	0.952444605140151	0.999989433427554
12873	BRIX1	-0.0660678143230319	4.70426916775298	0.00355617541710274	0.952447395823648	0.999989433427554
12874	SNX29P2	0.11497489548566	2.40074818482198	0.00355543635970434	0.952452331504609	0.999989433427554
12875	FAM103A1	-0.0809739849682162	3.45904535663862	0.00355171258021869	0.952477208027473	0.999989433427554
12876	XPNPEP2	-0.150307346950958	-0.103060835023437	0.00354673682593898	0.9525104687413	0.999989433427554
12877	TMEM129	-0.0931859805775301	2.9804144545936	0.00354039285147678	0.952552909375817	0.999989433427554
12878	LYRM9	0.129882001998858	1.48036418064548	0.00353501271214185	0.952588931950177	0.999989433427554
12879	SPG11	0.0340633130268519	7.29623358118089	0.00352465579045713	0.952658353966761	0.999989433427554
12880	HEBP1	0.129268441035319	1.69006816595705	0.00351676126125255	0.952711339440511	0.999989433427554
12881	RALGPS2	-0.13980250965079	1.08637840610801	0.00351486186368533	0.952724096474229	0.999989433427554
12882	SLC25A17	-0.0928927896927973	2.95010837278147	0.00350950130393812	0.952760118580007	0.999989433427554
12883	SEPHS2	0.0545639294736545	5.62522422935412	0.00350532135392712	0.952788226337521	0.999989433427554
12884	LINC00936	0.138584494145254	1.26641636891133	0.00348939949875415	0.952895445985993	0.999989433427554
12885	ANKRD27	-0.0443440971675365	5.94459690696701	0.00348921583346851	0.952896684240218	0.999989433427554
12886	EBNA1BP2	0.0597078271680027	5.04389912710965	0.00348689225059218	0.952912352444141	0.999989433427554
12887	NRBP1	0.0332990049830782	7.25775731075781	0.00348326265575594	0.95293683773328	0.999989433427554
12888	AHCTF1P1	0.102322162703384	2.64391139251596	0.00347947118164882	0.952962428736301	0.999989433427554
12889	ZNF320	-0.0923895683409827	3.25535412542583	0.00347771512427641	0.952974286194005	0.999989433427554
12890	ZFX	0.03950418648295	6.65849294246051	0.00347475733411784	0.952994264926844	0.999989433427554
12891	CIITA	0.0583698171767226	5.25134286244873	0.00346400104976397	0.953066991516109	0.999989433427554
12892	SCAF11	-0.0288130079327584	8.34221907124973	0.00346348426720766	0.953070488494597	0.999989433427554
12893	RNF207	0.0911345549338431	3.08020620755527	0.00346280484340866	0.953075086436712	0.999989433427554
12894	APIP	0.0959369697834783	3.03191745574979	0.00345892938069881	0.953101321956052	0.999989433427554
12895	RPS26	0.0322287058237187	7.54402696489143	0.00345791685947461	0.953108178798215	0.999989433427554
12896	LOC441081	-0.156665278300801	1.06913138264554	0.00345697581574456	0.953114552494622	0.999989433427554
12897	MYNN	-0.0690864690277669	4.44452849145633	0.00345692169621259	0.953114919073096	0.999989433427554
12898	EIF5	-0.0334293254712837	7.09649716807121	0.00344247289270072	0.953212891215108	0.999989433427554
12899	ASB1	0.0615353747075583	4.92371345717092	0.00343224204078751	0.953282387761459	0.999989433427554
12900	PRH1-PRR4	0.120092565647036	1.85964209021954	0.00342492517735593	0.953332153814381	0.999989433427554
12901	ZNF688	0.0685250643481759	3.93764320658628	0.00342277292988058	0.953346802595639	0.999989433427554
12902	GNB5	0.0654793902141063	4.74811601492623	0.00341676094642196	0.953387746291004	0.999989433427554
12903	RPAP1	0.0697305702414608	4.33426784235468	0.00341659294740282	0.95338889094158	0.999989433427554
12904	HCAR2	-0.146578990821673	1.98873518120839	0.00341134338583515	0.953424672731712	0.999989433427554
12905	GUSBP3	0.099739374161559	3.04966725237789	0.003410499749819	0.953430425655756	0.999989433427554
12906	PGAP3	0.103036391406747	2.65199252515559	0.00340846529906003	0.953444301923128	0.999989433427554
12907	FANCG	0.0739718659923699	4.23550323904592	0.0034059995367528	0.953461125585022	0.999989433427554
12908	PLAA	0.0489996571456276	5.52187761081379	0.00339917496964404	0.953507720844168	0.999989433427554
12909	SMIM11	0.109280972952513	2.33037328603004	0.00338892916524003	0.953577763078462	0.999989433427554
12910	TRAPPC10	-0.0348999371078048	7.20442970822667	0.00338861663509249	0.953579901261537	0.999989433427554
12911	SPSB3	0.0690029181965957	4.41579714602683	0.00338053326993304	0.953635238224771	0.999989433427554
12912	HECW2	0.110617728535249	2.24442853601866	0.00336854355976612	0.953717439577116	0.999989433427554
12913	MTHFD1	-0.0384234269009629	6.71487764150191	0.00336512364042107	0.953740913410558	0.999989433427554
12914	S1PR2	0.0757837787278959	4.09143956238333	0.00336334422850371	0.953753131771115	0.999989433427554
12915	SMAD3	0.043194417440644	6.06781318698503	0.00336215800077611	0.953761278824536	0.999989433427554
12916	ZNF234	-0.0721481693982836	4.05795113093166	0.00335675849629524	0.953798381043639	0.999989433427554
12917	RP4-794H19.4	-0.150331433456953	-0.225485097234147	0.00334132476622884	0.953904597974098	0.999989433427554
12918	NEK9	0.04406827631239	6.07906836312909	0.00333547695080938	0.953944907677015	0.999989433427554
12919	RAD51D	-0.0943437977854394	2.82311998118645	0.00333370632739616	0.953957119790923	0.999989433427554
12920	MINOS1P1	0.103987781451845	2.22297007976288	0.00333325490158387	0.953960233826939	0.999989433427554
12921	RUFY3	-0.0872817849320954	3.44440074407154	0.003328420331286	0.95399359704711	0.999989433427554
12922	NRIP1	-0.0626463902041456	5.12233041247535	0.00332750023169126	0.953999949379016	0.999989433427554
12923	FBXW11	0.0558344406608998	5.15049943566727	0.00332334101119613	0.954028675476693	0.999989433427554
12924	SCOC	0.0828087205387769	3.42265550659329	0.00331825728379442	0.954063811284736	0.999989433427554
12925	LINC00176	0.127084994914067	1.31623570040561	0.00330535080633609	0.954153134949793	0.999989433427554
12926	SDCCAG3	0.0668065851417077	4.51699353900874	0.00330346174355611	0.954166223519783	0.999989433427554
12927	C10orf88	0.0860316380145833	3.20360273236176	0.00329506266687929	0.954224462915255	0.999989433427554
12928	ZBTB7B	-0.0351320811734461	6.60101227744512	0.00329165898823902	0.954248085304835	0.999989433427554
12929	ERCC4	-0.0669372553640146	4.481527235922	0.00328958360047693	0.95426249503411	0.999989433427554
12930	RP11-95P2.1	0.142818528621131	0.536243160752368	0.00328045412680922	0.954325936563576	0.999989433427554
12931	UBE2V2	-0.0668062879662737	4.51259103193325	0.00327092647677318	0.954392239574804	0.999989433427554
12932	GIT2	0.0301688882563166	7.39910704268834	0.00326905184263637	0.954405296573655	0.999989433427554
12933	HDDC2	0.0681314955229715	4.46965461171962	0.00326873620682022	0.954407495375496	0.999989433427554
12934	HNRNPM	0.0275827092722048	8.19403805056825	0.00325523791262583	0.954501627907285	0.999989433427554
12935	ZNF570	0.0773708713047091	3.72651949194345	0.00325435960598952	0.954507759698933	0.999989433427554
12936	MED26	0.0690251641525171	4.15776077007574	0.00323614061865385	0.954635141077461	0.999989433427554
12937	ARID2	0.0335940703453414	7.09987413586011	0.00323320648124081	0.954655689235487	0.999989433427554
12938	LYPLAL1	0.096198808051547	2.64608305049032	0.00321965344252106	0.954750724601899	0.999989433427554
12939	SBDS	-0.0596710306117035	4.94217440901158	0.003210823316806	0.954812750389311	0.999989433427554
12940	ZMYM5	-0.0536384086094764	5.20288633454877	0.00320742122586637	0.954836670655879	0.999989433427554
12941	LMBRD1	-0.0615545749516087	4.859991882425	0.00319445785027028	0.954927933622621	0.999989433427554
12942	GSTCD	0.0992209487194218	2.42117244647494	0.00319288517835759	0.954939017956025	0.999989433427554
12943	ISCA1	-0.0735169339676444	3.91256399197256	0.0031848655711002	0.954995583507185	0.999989433427554
12944	ZNF230	0.0909591493501759	3.02205525380421	0.00317981814926327	0.955031221665259	0.999989433427554
12945	TAF4B	-0.0837263156777892	3.49696189728148	0.00317872170128908	0.955038967068382	0.999989433427554
12946	CBX1	0.0493892387774316	5.62607567610933	0.00317339627181923	0.955076605436806	0.999989433427554
12947	RBM10	-0.0449816029923215	5.95013609186671	0.00317238236323192	0.955083774995477	0.999989433427554
12948	YKT6	-0.0550341835397788	5.26972085814618	0.00316795233666767	0.955115114125434	0.999989433427554
12949	SNX17	-0.0488339187010058	5.61442694278877	0.00316778299894338	0.955116312499427	0.999989433427554
12950	MYLIP	0.0670988601941475	4.56293051405942	0.00314912414388857	0.955248555420421	0.999989433427554
12951	KMT2B	-0.028501377942077	7.63934198243755	0.0031449876055234	0.95527792593426	0.999989433427554
12952	HEXA	0.0671358845170746	4.37889643195093	0.00314229065031668	0.955297085463492	0.999989433427554
12953	ABCC1	0.0306608769256943	7.22354889110382	0.00314084343151677	0.955307370099258	0.999989433427554
12954	TMEM11	0.0849845076200654	3.26129477633017	0.00313986578967729	0.955314319039573	0.999989433427554
12955	SEMA4B	-0.0697949481466341	4.11293773372191	0.00313581853176004	0.955343097930221	0.999989433427554
12956	PRDX5	0.0575230406706581	4.83894978586428	0.00313287708658549	0.955364025395364	0.999989433427554
12957	CNPY3	0.052767699575696	5.47674486198312	0.00313220676731873	0.955368795886572	0.999989433427554
12958	CREB5	-0.15527867794536	0.55046157499576	0.00313180727201967	0.955371639236226	0.999989433427554
12959	ROGDI	-0.099085133494081	2.52045440646112	0.00312890963861889	0.955392268167654	0.999989433427554
12960	EXOSC3	-0.0671923111902266	4.30724943649821	0.00311212577128117	0.95551194540632	0.999989433427554
12961	PAM	-0.0446047254568896	5.97799151130092	0.00309965313279292	0.955601091268096	0.999989433427554
12962	PNKD	0.0973977665247722	2.59250584696458	0.0030961601106867	0.95562608922724	0.999989433427554
12963	GNB2	0.046345908664798	5.72272198308829	0.0030834152042587	0.955717418856062	0.999989433427554
12964	DDT	-0.093906724975344	2.79561155285074	0.00307914318740643	0.955748074358044	0.999989433427554
12965	RBKS	0.127351026696193	1.72693210883548	0.00307825779749749	0.955754430482363	0.999989433427554
12966	TDRD7	-0.0539631810707752	5.38548798501037	0.00306744519285473	0.955832127171084	0.999989433427554
12967	HOOK2	0.0927174586113817	2.88822366235261	0.00306591903445508	0.955843104821053	0.999989433427554
12968	RNF121	-0.0744061076520242	3.83491113954591	0.00306520350831363	0.955848252540778	0.999989433427554
12969	GOLGA7B	0.095225847809358	2.817114363619	0.00306511065151938	0.95584892062589	0.999989433427554
12970	ZNF551	0.0712097395809278	4.15379913333345	0.00306430463101037	0.955854720200513	0.999989433427554
12971	MACROD1	-0.134695857251104	0.881388493649308	0.00305928833815727	0.955890831237865	0.999989433427554
12972	CYSLTR2	-0.137264231956875	0.528708005571366	0.00305520242716284	0.955920266639825	0.999989433427554
12973	CTSK	0.108000049120237	1.92047056093072	0.00304935054866462	0.955962458695653	0.999989433427554
12974	MYO1F	0.0276328777206574	7.88033244363797	0.00304545829402514	0.955990544350274	0.999989433427554
12975	CYBB	0.11059186732634	4.18033749076263	0.00304220529875465	0.956014031062622	0.999989433427554
12976	SLC25A25	0.0704764387043998	4.19776194078067	0.00303971579737095	0.956032013837927	0.999989433427554
12977	RIOK2	-0.0629465244180595	4.22481630901502	0.0030356829272904	0.95606116073304	0.999989433427554
12978	GPBP1	0.031442422442565	7.07920044112125	0.00302537032599304	0.956135781778315	0.999989433427554
12979	FAM65B	-0.0317431846527663	7.39583160084229	0.00302477495871756	0.956140093693761	0.999989433427554
12980	SPECC1L	0.066696334064035	5.56408481996878	0.00302171269524365	0.956162278700119	0.999989433427554
12981	FAM169A	0.0865640502039909	3.15603391798241	0.00301569536129875	0.956205905008379	0.999989433427554
12982	LPP	0.0343433679997089	7.07934589189848	0.00301414711525183	0.956217137015803	0.999989433427554
12983	DNASE1L2	-0.148511676983742	0.22558215161888	0.00300319111678959	0.956296701943153	0.999989433427554
12984	RWDD2B	0.0881318628707427	2.69031466367008	0.00299990890159307	0.956320566455477	0.999989433427554
12985	PABPN1	0.0473418522840115	5.9399182307725	0.00299932667022063	0.956324801142816	0.999989433427554
12986	GTDC1	0.0628377427484235	4.43571644549155	0.00299082481220125	0.956386683912931	0.999989433427554
12987	NCKAP5L	0.1111143427884	1.99340673541894	0.00298758868962068	0.956410261967602	0.999989433427554
12988	RSBN1L	-0.039961132172209	6.46112866905072	0.00298296223343186	0.956443992104394	0.999989433427554
12989	ZFYVE21	0.0835238865688196	3.23278704976484	0.00297902158412455	0.956472742919644	0.999989433427554
12990	PDK2	0.0731746010597625	3.82629113846934	0.0029775472660134	0.956483504386151	0.999989433427554
12991	SP140L	0.0400063316781251	6.20930433316922	0.00297646166245613	0.956491430223106	0.999989433427554
12992	PRAF2	-0.0593873507544523	4.77856056065623	0.00297413454156015	0.956508425087345	0.999989433427554
12993	LINC00471	0.140355801263257	-0.279245821910655	0.00297379373725448	0.956510914526334	0.999989433427554
12994	C1orf216	-0.0589210678183408	4.20156098628987	0.00297354489669743	0.956512732297335	0.999989433427554
12995	ZNF417	0.0514414237446152	5.48103239614362	0.00296716994652968	0.956559327109184	0.999989433427554
12996	NKRF	0.0623380667098033	4.32716502379374	0.0029662801601944	0.956565834590549	0.999989433427554
12997	PDXDC1	0.032488982013322	6.87518008900641	0.00296483588741836	0.956576399410948	0.999989433427554
12998	SLC36A4	0.0856571141527574	3.66986388207267	0.00296037334577193	0.95660905911235	0.999989433427554
12999	SPIN1	0.055796232037127	4.90292467963711	0.00295928445991933	0.956617032013889	0.999989433427554
13000	ZFP14	-0.0695120690660128	4.05871073906251	0.00295185060772951	0.956671502573423	0.999989433427554
13001	PSMC4	-0.0416206424728662	5.9853786382003	0.00294569274845458	0.9567166755797	0.999989433427554
13002	ERMP1	-0.0499878810572874	5.62207521461538	0.00294231694326186	0.9567414600087	0.999989433427554
13003	CHRM3-AS2	0.110494820921511	1.97491850495656	0.00293941810782172	0.956762754011612	0.999989433427554
13004	PAQR3	-0.0847120097598706	3.08337172011564	0.00293688685287918	0.956781356489095	0.999989433427554
13005	MSH3	0.0492705601630516	5.38624047337825	0.00292689692896886	0.956854852162871	0.999989433427554
13006	SERTAD2	-0.0480515292500694	5.80632863503953	0.0029168907794741	0.956928593416026	0.999989433427554
13007	C12orf57	0.0670332023681513	4.17093181528813	0.00290449919576474	0.957020090389534	0.999989433427554
13008	C22orf43	-0.144796746818333	0.000258711887680564	0.00289624994963589	0.957081109740591	0.999989433427554
13009	FAM95C	0.143606784708478	0.176065368420355	0.00289566780084982	0.957085419162526	0.999989433427554
13010	RP11-333E1.1	0.14542043293084	0.191657036871652	0.00289283914366933	0.957106364802504	0.999989433427554
13011	BNIP3	-0.0864125850563617	2.82941315817424	0.002889352965596	0.957132193386567	0.999989433427554
13012	JMJD4	0.0915247220955754	2.80240193490205	0.00288333068442626	0.957176848429437	0.999989433427554
13013	SORBS3	-0.0927098471534936	2.88325906711075	0.00288262584270171	0.957182077866697	0.999989433427554
13014	TXN2	0.062152726537307	4.45205109049155	0.00288188279392898	0.957187591468085	0.999989433427554
13015	TMEM59	-0.0401596731167496	5.98070707348082	0.00287357584519299	0.957249279632509	0.999989433427554
13016	NAT6	0.0889717969349617	2.87110650375118	0.00287188173962249	0.957261871189118	0.999989433427554
13017	AHCY	0.0653566852530247	4.20602631028589	0.00287162151415998	0.957263805662794	0.999989433427554
13018	SLC1A1	-0.0981059165088569	2.42843141033064	0.00286823980218287	0.957288952756551	0.999989433427554
13019	KLHL3	-0.086887094158241	2.77856522730059	0.00286514088435297	0.957312009993192	0.999989433427554
13020	HK3	-0.118526374219515	1.3977810752364	0.0028629718262394	0.957328156127468	0.999989433427554
13021	SFMBT1	0.0473003724176264	5.82526672985156	0.00286191441877293	0.957336029529642	0.999989433427554
13022	NQO1	0.0955205050004752	2.37062270135949	0.00286010084128208	0.957349536732435	0.999989433427554
13023	LOC101929285	0.13862576753504	0.156215308297635	0.00285154110961372	0.957413346140427	0.999989433427554
13024	CBLL1	-0.0406871097745748	6.07584468458309	0.00284160200139638	0.957487558881552	0.999989433427554
13025	SPAG6	0.146422925741398	0.364148342769859	0.0028265772968723	0.95759999198052	0.999989433427554
13026	LOC100506302	0.116112728302524	1.34310493380315	0.00281891506855203	0.9576574454671	0.999989433427554
13027	HSBP1	0.0645338310454868	4.16062608068771	0.00281264515496105	0.957704517275296	0.999989433427554
13028	GMEB2	0.0563381589310603	4.80828713802596	0.00281262970018759	0.95770463336804	0.999989433427554
13029	LINC01003	-0.132093984525499	0.451028432927592	0.0028064089887323	0.957751387941255	0.999989433427554
13030	ALPK3	-0.117268679032981	1.55028779364612	0.00280597621510736	0.957754642579748	0.999989433427554
13031	KIAA1432	0.0415726572099569	5.82167245097919	0.00279021926036194	0.957873313345655	0.999989433427554
13032	BOLA2	0.129334986141086	2.05049636441094	0.00276889764747068	0.958034429631164	0.999989433427554
13033	TRIM4	0.0520099848764094	5.51125160944084	0.00275754552072272	0.958120465518958	0.999989433427554
13034	LINC00998	0.081735955703183	2.93043320665692	0.00275392877281178	0.958147913539658	0.999989433427554
13035	SYMPK	0.0387312084534302	6.22960032019244	0.00273238306024837	0.958311802934321	0.999989433427554
13036	TCFL5	-0.0809162236601754	3.13295038792124	0.00272786645247436	0.958346240971863	0.999989433427554
13037	TTC33	-0.0587055653717424	4.40869725280928	0.00272002210151356	0.9584061202544	0.999989433427554
13038	ZNF420	-0.077874263499298	3.30726773408328	0.00269875651517282	0.958568886453638	0.999989433427554
13039	CHKB-AS1	0.138941444935529	0.308996466909822	0.00269676485491743	0.958584163444124	0.999989433427554
13040	DENND1C	0.034036998902376	6.49486240065118	0.00268711827179402	0.958658237545172	0.999989433427554
13041	HLA-DMA	-0.0627491867678468	4.42503505304141	0.00267767611188674	0.958730871144735	0.999989433427554
13042	PRKAG2	-0.0613437333444842	4.36225684669668	0.00267736613236025	0.958733257830305	0.999989433427554
13043	TXNDC9	-0.0620555102353325	4.391103192384	0.00267572021621731	0.958745932873416	0.999989433427554
13044	ALG10B	0.0807000816555107	3.33485871324696	0.00267389231112247	0.958760013977962	0.999989433427554
13045	CENPBD1	0.0807874126296291	3.24672517294725	0.00267078764331075	0.958783941574531	0.999989433427554
13046	POLR2E	-0.0468951716649359	5.12070305072857	0.00266129812744964	0.958857163611216	0.999989433427554
13047	PKIA	-0.0577657165286246	4.57652322847898	0.00263260000933485	0.959079401198026	0.999989433427554
13048	CRNKL1	0.0387420771490856	6.15502835387854	0.00263120168396824	0.959090260753143	0.999989433427554
13049	LY9	-0.0623515893806663	4.37435230529309	0.00262067232664265	0.95917212603887	0.999989433427554
13050	COMMD4	0.0739621040709203	3.43199188344213	0.00259643148574185	0.959361226566118	0.999989433427554
13051	ZNF451	-0.0323692859798338	6.90046934781641	0.00258415201840023	0.959457355269337	0.999989433427554
13052	FLJ42258	0.11354248281712	1.45694453027592	0.00258199983331053	0.959474227021989	0.999989433427554
13053	UXS1	-0.0394651528044235	6.39457415518005	0.00257676940074703	0.959515259672369	0.999989433427554
13054	LOC102724105	-0.126280058427432	0.464423472316728	0.00257481203473731	0.959530625908523	0.999989433427554
13055	MRRF	-0.0654767837812846	3.8938406057777	0.00255570309194297	0.959680948742076	0.999989433427554
13056	LOC100270804	-0.125609239403892	-0.213586223778463	0.00254979881083983	0.959727509347465	0.999989433427554
13057	MYO1C	-0.0418606956019524	5.70737928159732	0.00254952383106399	0.959729679128554	0.999989433427554
13058	GINS3	-0.0865237639118176	2.64924738796215	0.00253633341569781	0.959833898782844	0.999989433427554
13059	ZNF397	-0.0606456231563156	4.15258285812233	0.00253318230294042	0.959858836424268	0.999989433427554
13060	HSBP1L1	-0.111168438168432	0.331530023491077	0.00253283481681166	0.959861587351955	0.999989433427554
13061	HDAC10	-0.0554671022356597	4.4714759287535	0.00252973187144789	0.959886160691011	0.999989433427554
13062	DOHH	0.0868223089736377	2.63776336369661	0.00252628273777589	0.959913493357675	0.999989433427554
13063	PELI1	0.0333262944004558	6.73686895462045	0.00251834560791053	0.95997646229773	0.999989433427554
13064	GPRIN1	0.0742228131171948	3.45205108619079	0.00251828713543034	0.959976926555939	0.999989433427554
13065	COA7	0.0792788261603578	2.93543150089898	0.00251726194433388	0.95998506721839	0.999989433427554
13066	DOCK1	-0.138558016965557	0.369004182708726	0.00251138095241998	0.96003179813982	0.999989433427554
13067	BTBD9	-0.0522170212686335	4.81548880214229	0.00250684548819891	0.960067874845979	0.999989433427554
13068	LOC101929145	0.0950319241198158	2.00045801402292	0.00250623885033718	0.960072702740603	0.999989433427554
13069	GTPBP6	-0.0521119534377099	4.63974271764712	0.00249551937280046	0.960158109948743	0.999989433427554
13070	SEC24C	-0.0292948974805449	6.8965048775357	0.00248515724345566	0.960240844966703	0.999989433427554
13071	CCDC47	-0.0312698000469377	6.54033260752882	0.00246428358398276	0.960408034535665	0.999989433427554
13072	CDKL5	0.0948056441791863	2.31599240807675	0.00245853804153029	0.960454178471753	0.999989433427554
13073	THOC6	-0.0817783661361367	2.87286614634301	0.00245233877146234	0.960504027075135	0.999989433427554
13074	SMIM8	-0.0913578264175088	2.17172905841958	0.00245218489429533	0.960505265211064	0.999989433427554
13075	EVA1C	0.0961903377385399	2.13612606701918	0.00244147865610245	0.960591506223994	0.999989433427554
13076	ANXA11	0.0275057313953804	7.25370402361116	0.00243270553035302	0.960662317010497	0.999989433427554
13077	KIAA1456	0.145351393228704	0.506277654040603	0.00243210845510333	0.960667140849709	0.999989433427554
13078	FAM53B	-0.0274132084698855	7.37610611744166	0.00242801164561257	0.960700255463144	0.999989433427554
13079	CUEDC2	0.0599458353232027	4.29584952586843	0.00242607957262919	0.960715882175103	0.999989433427554
13080	LPCAT4	0.0580072044185628	4.42918218881955	0.00242225331119528	0.960746847605557	0.999989433427554
13081	SLC25A22	-0.0666188904660153	3.22580054101843	0.00240923816792105	0.960852361397279	0.999989433427554
13082	LOC101929670	0.0696825332849989	3.48033711049689	0.00239898765204316	0.960935663614087	0.999989433427554
13083	CDKL3	0.132923096945446	0.361480662259051	0.00239741180897823	0.960948485727062	0.999989433427554
13084	LOC153684	-0.0805789519838176	2.64805302529386	0.00238340757675815	0.961062619610526	0.999989433427554
13085	ZFP36	0.0253757278133653	7.97355832656295	0.00237698924973984	0.961115041005226	0.999989433427554
13086	CPSF6	-0.0297148139028672	6.78586158214619	0.00237074987776253	0.961166068839038	0.999989433427554
13087	BLOC1S2	0.0573616270354496	4.38282136296171	0.00233535664759188	0.961456809988913	0.999989433427554
13088	NAE1	0.0488750644388407	5.02103763340686	0.00233340418361649	0.961472912751321	0.999989433427554
13089	VIPAS39	-0.0574032149557736	4.25208903022867	0.00232533555082171	0.961539529761478	0.999989433427554
13090	RGPD6	-0.128366660758495	4.44374200817345	0.00232223027429512	0.961565198704768	0.999989433427554
13091	ZNF831	-0.0267811040165943	7.29110825495078	0.00232107013191296	0.961574793127039	0.999989433427554
13092	PEX12	0.102463022342606	1.6942824235136	0.00230046941927498	0.96174556379368	0.999989433427554
13093	TMEM156	-0.0542040140177018	4.53560783815958	0.00229733679614696	0.961771598861115	0.999989433427554
13094	SIDT2	0.055305849670681	4.54228317481331	0.00228523919098222	0.961872308830582	0.999989433427554
13095	USP45	0.0714807745953667	3.08108382480364	0.00227439786580419	0.961962787779834	0.999989433427554
13096	HIST2H3C	-0.12157698109755	3.10119336913666	0.00226482296613284	0.962042877364622	0.999989433427554
13097	CSF3R	-0.155607724064672	3.66450571736702	0.00226208340158252	0.962065823754212	0.999989433427554
13098	RARS	0.0514821938049072	4.73638966764858	0.00225890982308385	0.962092422829996	0.999989433427554
13099	C15orf40	0.0740498568126699	3.35803022175512	0.00225743486983276	0.962104791398218	0.999989433427554
13100	LOC101927841	-0.0894209431466495	2.2646615542894	0.00225367694665124	0.962136322664758	0.999989433427554
13101	CDC20	-0.0724013346337555	3.82278422054957	0.00224891382316628	0.962176326061037	0.999989433427554
13102	PAQR7	0.124955365033412	0.487417115122296	0.00224861305571977	0.962178853500115	0.999989433427554
13103	ZNHIT2	-0.101046714005285	1.54929841759141	0.00224666421588893	0.962195234292665	0.999989433427554
13104	LOC101928803	-0.121114857406576	0.235576512855993	0.00224563144340095	0.962203918052749	0.999989433427554
13105	TIAM1	0.0307615496307396	6.50686393287197	0.00223630015417342	0.962282468329321	0.999989433427554
13106	TEN1-CDK3	0.128301702348193	0.335864290017395	0.00223077874315436	0.962329024623732	0.999989433427554
13107	CDK17	0.0342592038568982	6.04014283974032	0.00222719058226772	0.962359310800364	0.999989433427554
13108	TMEM234	-0.071075238807728	3.210277942769	0.0022233076746403	0.962392112371014	0.999989433427554
13109	FAM223B	-0.124219758623846	0.310539377086709	0.00222300398185382	0.962394679081222	0.999989433427554
13110	AKAP13	-0.0194809616777526	9.84426852976295	0.00222001728958787	0.962419930976199	0.999989433427554
13111	TMEM184C	0.0507286954402494	4.8520499966584	0.00221586271695173	0.962455085397511	0.999989433427554
13112	CENPI	0.0813167921879068	2.59553095288343	0.00220856972579497	0.962516875901509	0.999989433427554
13113	CORO7-PAM16	0.149611009955813	3.90898008887789	0.00220638367663639	0.962535417304417	0.999989433427554
13114	GPR63	-0.11922957279344	-0.109590704141157	0.00220573209279706	0.96254094562068	0.999989433427554
13115	CRYBB2P1	0.0766282943856495	2.90855642354702	0.00220404283855657	0.962555281789023	0.999989433427554
13116	COX5A	-0.0468761593975761	5.1004950465925	0.0022037610935115	0.9625576734061	0.999989433427554
13117	ZFAND2A	0.0802108671800327	2.78523871297061	0.00219831530968406	0.962603930549271	0.999989433427554
13118	PON2	-0.103052086762862	1.75125896718221	0.00218895664450258	0.962683558511393	0.999989433427554
13119	FAM168A	0.038362786639554	5.98969500002341	0.00218654421111353	0.962704112279874	0.999989433427554
13120	RPL36AL	-0.024179490730154	7.60709133275294	0.00218411736442903	0.962724800317273	0.999989433427554
13121	ATG9B	-0.0983197273526053	1.48573136698728	0.0021830289114888	0.962734082747589	0.999989433427554
13122	RP11-586D19.1	0.117646413325129	1.1956890158249	0.00217004092669271	0.962845024973004	0.999989433427554
13123	NYX	0.112289662741209	-0.215720273735936	0.00216627133975322	0.962877286712877	0.999989433427554
13124	TRIM37	-0.0397457062327202	5.84164406924162	0.00216527065499861	0.962885855725728	0.999989433427554
13125	ATP9B	0.0428129388773551	5.42905981543963	0.00215700916014328	0.962956676092903	0.999989433427554
13126	ZNF865	0.0482749069204991	4.70997088387917	0.00215653524728054	0.962960742754989	0.999989433427554
13127	CIRBP	0.0316997242157063	6.87993421837034	0.00215516704551533	0.962972485853254	0.999989433427554
13128	RPGRIP1L	-0.081652475261197	2.50746536401567	0.00214226606175316	0.963083397519974	0.999989433427554
13129	GEMIN2	-0.100887293160857	1.65658847189396	0.00214162420425623	0.963088924391849	0.999989433427554
13130	ATAD3B	-0.0476254026245894	4.98621739973865	0.00214080035594577	0.963096019556891	0.999989433427554
13131	RCHY1	-0.0553043235130853	4.1992406070367	0.00213494183756779	0.963146513928724	0.999989433427554
13132	GALK1	0.0800977423659308	2.54845655052082	0.00213203815670227	0.963171566389262	0.999989433427554
13133	PRRC2A	0.0202931925171831	8.51642462952722	0.0021289580437589	0.963198159768601	0.999989433427554
13134	ZNF264	0.0413234639934692	5.63523759760001	0.00211429823330889	0.963324996117107	0.999989433427554
13135	COQ2	-0.087336302596586	2.15091073864779	0.002106800010516	0.963390040911545	0.999989433427554
13136	ARL8B	0.038038616695129	5.66596176827989	0.00210435309647039	0.963411292238838	0.999989433427554
13137	LOC101929047	-0.0860212564321722	2.98922103369168	0.00210238803788343	0.963428367641095	0.999989433427554
13138	MEGF8	0.0566731265522771	4.03870798684333	0.00210122382037525	0.96343848789686	0.999989433427554
13139	DDX46	0.0236081126079761	7.6469218956428	0.00209816545296349	0.963465086923214	0.999989433427554
13140	KCTD7	0.0472820222862954	4.8531829257667	0.00209068108861743	0.96353026148729	0.999989433427554
13141	PTGS2	-0.129347832975216	0.933331977304725	0.00208963591099831	0.963539372290963	0.999989433427554
13142	CHUK	-0.0473260326216886	5.02860318651303	0.00208749908944128	0.963558006053293	0.999989433427554
13143	ZSWIM1	-0.0727320258134986	2.92690708143218	0.00208145756604949	0.963610741825597	0.999989433427554
13144	SIGMAR1	0.053094515655237	4.57841436943878	0.00207861490054029	0.963635581661763	0.999989433427554
13145	CPSF7	0.03145543434854	6.45701790107463	0.00207491241918945	0.963667960293131	0.999989433427554
13146	PFDN4	0.0578034361689005	3.99495012233184	0.00207449392827641	0.963671621865288	0.999989433427554
13147	DDIT3	-0.0666155939266871	3.3248772306162	0.00207165663898934	0.963696456398994	0.999989433427554
13148	HSD3B7	0.103522425665722	1.08047299156159	0.00206273351405883	0.963774670971483	0.999989433427554
13149	DRG2	-0.0515246016578237	4.65691342603398	0.00206192536006711	0.963781763112147	0.999989433427554
13150	TIAF1	0.102029727113567	1.812738026608	0.00206041850323402	0.963794990600178	0.999989433427554
13151	TLR9	0.104659502733173	0.763137689990066	0.00205906756315954	0.963806853541103	0.999989433427554
13152	TMEM251	-0.0870046078972331	2.0508761547315	0.00205619427249104	0.963832097595502	0.999989433427554
13153	ARG2	-0.114108522309816	0.61000861130471	0.00205609063912249	0.963833008423967	0.999989433427554
13154	LFNG	0.0272525861188547	6.68034065318841	0.00205366025912923	0.963854375510265	0.999989433427554
13155	TMOD2	0.0734893090973766	3.23845851932372	0.00204600988730874	0.963921717853242	0.999989433427554
13156	LAMTOR4	-0.0581917531705743	3.83730792943868	0.00203805550690106	0.963991870144648	0.999989433427554
13157	SEMA4D	-0.020725147102321	8.33140755569657	0.00203665824146881	0.96400420724298	0.999989433427554
13158	IPMK	-0.0612036265212876	3.54101521809197	0.00203519135679642	0.964017163605223	0.999989433427554
13159	TCAP	0.123944408401424	0.669449971902954	0.00203331007300989	0.964033787026822	0.999989433427554
13160	C11orf71	0.0985242313284481	1.67818325331619	0.00203087946004388	0.964055275851031	0.999989433427554
13161	VIMP	-0.0525926860717177	4.56039965689204	0.00203086259030272	0.964055425039863	0.999989433427554
13162	CCDC96	0.10386032980858	0.691608025987609	0.00202918044234934	0.964070304361529	0.999989433427554
13163	GDE1	-0.0420071735358716	5.32001411654689	0.00201634587543253	0.96418403568071	0.999989433427554
13164	STK40	0.0311819466798057	6.26299749564061	0.00201205419327266	0.964222146562804	0.999989433427554
13165	RFK	0.0645909528088159	3.57898733515698	0.00201054355085262	0.964235571018821	0.999989433427554
13166	XKR8	-0.0728899035385433	2.83464206166726	0.00200953849829943	0.964244505305933	0.999989433427554
13167	CD209	-0.1182775473432	0.0431848616905581	0.00200897548733892	0.964249511098714	0.999989433427554
13168	LOC100505812	0.0627724031144073	3.76301233839571	0.00200861848747991	0.964252685588119	0.999989433427554
13169	STS	-0.0742524589578588	2.71698452820279	0.00200282104616178	0.964304276817503	0.999989433427554
13170	ZBTB24	0.0346610674778108	6.51416818823286	0.00200170050977988	0.964314257056157	0.999989433427554
13171	TIMM44	-0.0567167386087488	4.10378367384666	0.00199680851022777	0.964357861261983	0.999989433427554
13172	RNF10	-0.0232218800982933	7.27008200252183	0.00199395067834374	0.964383358944924	0.999989433427554
13173	TMEM223	-0.0758528040003818	2.52394856589396	0.00198111234353604	0.964498129565998	0.999989433427554
13174	ZFP28	0.0854534774816142	2.17101379272688	0.00197215658895544	0.964578411925146	0.999989433427554
13175	RP11-430B1.2	0.123348534349496	0.458880747047975	0.00196972455538003	0.964600244999998	0.999989433427554
13176	ZC2HC1C	-0.103888040050423	0.51278927088752	0.00196607521984049	0.964633031502034	0.999989433427554
13177	TAF4	0.0409718602450154	5.29703047688152	0.001965906545351	0.96463454765078	0.999989433427554
13178	LOC100509620	-0.128054173668798	0.31419164177129	0.00195595080437982	0.964724151629823	0.999989433427554
13179	CAMK2G	-0.0398163342594922	5.44302444097611	0.00195111598313247	0.964767748563705	0.999989433427554
13180	IPP	-0.0636519506734597	3.48282353983101	0.00194964625744376	0.964781012215029	0.999989433427554
13181	UHRF1BP1L	0.030038356407586	6.47847597663736	0.00194902288231447	0.964786639424132	0.999989433427554
13182	HNRNPH1	0.0206330068615942	8.44958311015786	0.00194534339085806	0.964819872587915	0.999989433427554
13183	CORO7	-0.0373548892907767	5.66061251855245	0.00194238674617964	0.964846599825233	0.999989433427554
13184	C1orf145	-0.118784635433066	0.764517944622317	0.00193649238320148	0.964899944097936	0.999989433427554
13185	CCDC121	0.107377990638748	1.05710838212307	0.00193495374325181	0.964913882247795	0.999989433427554
13186	MCF2L2	-0.053711901669793	4.31505978280082	0.00193410603591815	0.964921563786246	0.999989433427554
13187	ACY1	-0.108124365255242	0.765862777834624	0.00192366335347316	0.965016329349925	0.999989433427554
13188	TVP23B	-0.0579773426304719	4.23458315643394	0.00191840726878922	0.965064124925937	0.999989433427554
13189	FANK1	0.061369500263025	3.72208973722131	0.00191499052061772	0.96509522990602	0.999989433427554
13190	FNBP1L	-0.102041328263513	1.4390789905037	0.00191373278959617	0.965106686885962	0.999989433427554
13191	C19orf57	0.108185908257458	0.747499481344157	0.00190701928973169	0.965167905705926	0.999989433427554
13192	ADAMTS2	-0.108173009380586	0.500296190945776	0.0018994430523378	0.965237121435851	0.999989433427554
13193	TMEM97	-0.0768782702742844	2.52988234899601	0.00189848867977105	0.965245850286887	0.999989433427554
13194	ZNF559	0.0606761269668944	3.48206599506433	0.00189266794451726	0.965299135358693	0.999989433427554
13195	HIP1	0.0390122684128434	6.25210580004227	0.00188963696515998	0.965326914521327	0.999989433427554
13196	PTBP2	0.0532506145827838	4.50965037255414	0.00188016348374731	0.965413883933057	0.999989433427554
13197	ZNF227	0.0435699659183295	5.00304160369097	0.00185268273844486	0.965667414996661	0.999989433427554
13198	LOC100129034	0.0658976861263823	3.41648612721067	0.00185199087391652	0.965673822206163	0.999989433427554
13199	FGD5	-0.105293996527367	1.84554705328074	0.00184879375404989	0.965703445633942	0.999989433427554
13200	PODXL	0.0989586654568681	1.13731767917756	0.0018421079358788	0.965765477212047	0.999989433427554
13201	ADM	-0.108390747047228	0.915380223965385	0.00183976300044719	0.965787260425146	0.999989433427554
13202	TLR5	0.126788522119663	0.671475051874442	0.00183935509522826	0.965791051069211	0.999989433427554
13203	MED24	0.0395942501088871	5.47261264408667	0.00183791366622188	0.965804449575631	0.999989433427554
13204	PTPLAD2	-0.044017693041499	5.11337388266305	0.00182842841736885	0.96589274935063	0.999989433427554
13205	PTPRJ	0.0197812173237307	8.73826230565752	0.00181942507002475	0.965976775535626	0.999989433427554
13206	PUS7	-0.0583260539458464	3.80212050116216	0.00181148864380987	0.966051017272004	0.999989433427554
13207	TECPR1	-0.0381070360343764	5.45731525827559	0.00180731661811251	0.966090110055772	0.999989433427554
13208	SLC40A1	0.0911735698967731	2.1204714505226	0.00180549526302087	0.966107190720626	0.999989433427554
13209	SDF4	0.0266349545716314	6.70319974129748	0.00179876183089789	0.966170411891041	0.999989433427554
13210	WDR27	0.0721499547128605	2.75274688688695	0.00179531818363898	0.966202790611308	0.999989433427554
13211	PREX1	-0.0188275602438846	9.11578321266968	0.00179320136223282	0.966222709358729	0.999989433427554
13212	C5orf22	-0.0475244824457951	4.59603250856707	0.00179320117086945	0.966222711159942	0.999989433427554
13213	CYB5RL	-0.0717045348226414	3.00416644477759	0.00178818459285424	0.966269962958667	0.999989433427554
13214	SMARCD1	0.0362113959087004	5.52635429685989	0.00178764400529019	0.966275058783939	0.999989433427554
13215	C19orf25	-0.0562418597766903	3.78964499199563	0.00178482495762466	0.966301644931358	0.999989433427554
13216	SMG8	-0.0463803354005557	4.79722528077462	0.00178310509819823	0.966317875079289	0.999989433427554
13217	TIMM9	-0.0644132759219326	3.02261979838167	0.00178231586729538	0.966325325600075	0.999989433427554
13218	E2F4	-0.0315329174937953	5.90855273561787	0.0017821054382523	0.966327312377545	0.999989433427554
13219	CDK14	-0.0626655697627459	3.52832019074264	0.0017786200391896	0.96636023707394	0.999989433427554
13220	SLC52A2	0.0603210818466082	3.44775637451867	0.00177653002670297	0.96637999580268	0.999989433427554
13221	SPOPL	-0.0491344395004835	4.57472300723111	0.00176736995352655	0.966466731698378	0.999989433427554
13222	CLINT1	0.0237880060697274	7.11150934257677	0.00176322854271405	0.966506020244289	0.999989433427554
13223	ZFP92	0.0870333787888479	2.41977707302952	0.00176087630644872	0.966528355914773	0.999989433427554
13224	POR	-0.0475513450537352	4.48612371180529	0.00176035681487008	0.966533290763842	0.999989433427554
13225	CMTM1	0.0586737324760317	3.50146215743805	0.00175860110972792	0.966549974278807	0.999989433427554
13226	TFAM	-0.0396791596365962	5.2935155946545	0.00175752563912113	0.966560198014053	0.999989433427554
13227	CLEC5A	-0.110080370120596	0.503604007087707	0.00174244467041262	0.966703893500534	0.999989433427554
13228	FYB	-0.01724189893625	9.72660950678748	0.00173940748454271	0.966732907879236	0.999989433427554
13229	BNIPL	0.111576965046957	0.363542868224685	0.00173790784293715	0.966747243383441	0.999989433427554
13230	RRM2B	-0.0473330073921266	4.47321893055078	0.00173490739052795	0.966775944180108	0.999989433427554
13231	CHCHD5	-0.0844353276366126	1.83146917654307	0.00173465362248493	0.966778372735576	0.999989433427554
13232	CBR4	0.0590101827419896	3.84179048556531	0.00173461496636662	0.966778742689529	0.999989433427554
13233	LOC102724733	-0.10079584943313	0.289210164290214	0.00173045517146875	0.96681857769029	0.999989433427554
13234	ATF1	-0.0460488394629565	4.58062351209735	0.00172697760422125	0.966851916370035	0.999989433427554
13235	SERPINB6	-0.0673205573948771	3.31400862224066	0.0017183807838137	0.966934476806285	0.999989433427554
13236	DDX51	-0.0530387445230174	4.02956649132426	0.00170905270681487	0.967024294301943	0.999989433427554
13237	RAPGEFL1	0.0802754302927572	2.05611096183087	0.00170396217478697	0.967073413210094	0.999989433427554
13238	LOC729040	-0.0999192248174519	-0.0924938883149287	0.00169634592280588	0.967147040416364	0.999989433427554
13239	UBQLN4	0.0432908710848342	5.09795240288645	0.00169132592721155	0.967195659866126	0.999989433427554
13240	STX11	0.0437238426170708	5.31252267401062	0.00169050117378333	0.967203654642475	0.999989433427554
13241	ZBTB26	0.083757105162732	1.82754167646995	0.00168791659234557	0.967228721034829	0.999989433427554
13242	ZNF439	-0.07830006717899	2.30814463853239	0.00168636653591392	0.967243763377098	0.999989433427554
13243	NRBF2	0.0465748072882572	4.62206841129583	0.00167465676177869	0.967357624001642	0.999989433427554
13244	SLC25A19	0.0771878360812175	2.29062230248659	0.00167069174684542	0.967396268356971	0.999989433427554
13245	TNFAIP2	0.0776445430258417	4.02041565023729	0.0016682265790422	0.967420317863185	0.999989433427554
13246	DYNLL2	-0.0444340749986259	4.70054016954349	0.00166394960760385	0.967462085099414	0.999989433427554
13247	NDUFB3	0.0615784253425285	3.38203804355742	0.00165720844863415	0.967528025942262	0.999989433427554
13248	MUSTN1	0.0833737612658041	1.92996568013092	0.00165608158753372	0.967539061797474	0.999989433427554
13249	RIPK1	0.0287100254352405	6.31902772982794	0.00164999313926728	0.96759875385967	0.999989433427554
13250	CBX6	-0.0249157005856079	6.66735516498408	0.00164200434048212	0.967677244829504	0.999989433427554
13251	IFITM2	-0.037135562000697	5.64690256872436	0.00163972474909713	0.967699677161526	0.999989433427554
13252	RBM33	0.0192884950627667	7.93116981380033	0.00163941042796623	0.967702771465356	0.999989433427554
13253	MAEA	0.0327506383811671	5.75184737883199	0.00163652638488543	0.967731177028961	0.999989433427554
13254	AURKA	0.0533828325938419	3.89392063967127	0.00163502872149479	0.967745937729325	0.999989433427554
13255	FSTL3	0.110014727093915	0.175570383026415	0.00162557527117713	0.96783926591498	0.999989433427554
13256	SNRPD3	-0.0296488651038216	6.13092966542063	0.0016171539702583	0.967922633495508	0.999989433427554
13257	PRR14L	-0.0219366824230017	7.64548440772445	0.00161606232421718	0.967933456267089	0.999989433427554
13258	TRMT6	0.0400878397911811	5.12523877218036	0.0016153311580922	0.967940707224633	0.999989433427554
13259	KDM8	-0.0836453180047988	1.55306588192909	0.00161253557138963	0.967968446161463	0.999989433427554
13260	USP16	0.0275392430616963	6.44953215056861	0.00160454290933387	0.968047885703535	0.999989433427554
13261	MS4A6A	0.0952222108270339	1.45182516372699	0.00160180782375363	0.96807511537394	0.999989433427554
13262	SMARCA4	0.0190248240597396	8.05906867482277	0.0015943475225626	0.9681495064367	0.999989433427554
13263	USP53	0.0435911840123259	4.76851054575542	0.0015881143342682	0.968211795009992	0.999989433427554
13264	HAUS7	-0.0695515268179711	2.68479914190317	0.00158080907092994	0.968284952920981	0.999989433427554
13265	SLC16A1-AS1	-0.0702174721588891	2.4291906610773	0.00157320751178247	0.968361258032116	0.999989433427554
13266	FAM76B	-0.0394961994604102	5.29191877884509	0.00156622747464041	0.968431487028019	0.999989433427554
13267	MRM1	0.0840154335664242	1.87304085456915	0.00156276993500626	0.968466332790242	0.999989433427554
13268	MAVS	-0.024006673822513	6.66625851511871	0.00156100650070812	0.968484119893753	0.999989433427554
13269	AHSA1	0.0310525118857158	6.24351932507612	0.0015544535445855	0.968550305448652	0.999989433427554
13270	FBXW5	-0.0282670477819993	6.2667049580771	0.00154447076916142	0.968651401683796	0.999989433427554
13271	BEX2	0.0757551816812888	2.88368266331818	0.00154329710315437	0.968663308948973	0.999989433427554
13272	GTF2IP1	0.0769826556784911	5.4974538646865	0.00153100843880338	0.968788255223554	0.999989433427554
13273	HIST1H2AK	-0.0593581058036587	3.46826886412416	0.00152177320910596	0.968882486253923	0.999989433427554
13274	UVRAG	-0.0460026513127645	4.49649030047088	0.0015173634459984	0.968927581976851	0.999989433427554
13275	NIT2	-0.0623311055390615	2.66420183782317	0.00150888281388717	0.969014492629457	0.999989433427554
13276	SPATA33	-0.0701781183328803	2.37381173797346	0.00150812284960011	0.969022292773471	0.999989433427554
13277	DDX1	-0.0297436503335873	6.07657360566876	0.00150701870398962	0.969033629044052	0.999989433427554
13278	GGA3	0.028141807331597	6.21624406254038	0.00150218598601271	0.96908329560283	0.999989433427554
13279	COA1	0.0480016927616882	4.47286029645689	0.00148657973582544	0.969244232147328	0.999989433427554
13280	FBXO34	-0.038016168862729	5.08246114643334	0.00148645573355566	0.969245514276731	0.999989433427554
13281	SIGLEC14	0.0990318569119141	1.42398134716945	0.00148326476326588	0.969278525959686	0.999989433427554
13282	LOC101927752	-0.102095027382643	0.101710277501044	0.00148044659968605	0.969307710413999	0.999989433427554
13283	ADAMTS13	0.105396139453538	0.0594048642133241	0.00147930870689095	0.969319502134158	0.999989433427554
13284	C2CD3	-0.0275148515817536	6.4084809536448	0.00147348860674867	0.969379885639062	0.999989433427554
13285	MCC	-0.0599988388687102	3.15790196526521	0.00146851812421289	0.96943154898335	0.999989433427554
13286	TREM1	0.0865126468412355	1.9780446033905	0.00146807192724197	0.969436191048003	0.999989433427554
13287	OPN3	-0.0678526631866651	2.48480848845304	0.00146498594417466	0.969468315808156	0.999989433427554
13288	PMEPA1	0.049653188728173	3.99366191444559	0.00146122184442277	0.969507545598553	0.999989433427554
13289	SPATA20	-0.0555233211488764	3.48675030520904	0.0014552846470508	0.969569526608137	0.999989433427554
13290	DLG4	-0.0865516197766013	0.886600670454244	0.00145247290083006	0.96959892383967	0.999989433427554
13291	LOC101928139	0.0641363970964859	2.78628130116155	0.00145142328034353	0.969609905083634	0.999989433427554
13292	SNRPB2	-0.0328479859557618	5.661616742261	0.00144924257809009	0.969632732548305	0.999989433427554
13293	LIG4	-0.0401443934989916	4.88343659480044	0.0014463948959218	0.969662567830361	0.999989433427554
13294	PPP6R3	0.020251360707269	7.52915294570794	0.0014441503742546	0.969686104508794	0.999989433427554
13295	BBS10	0.0623724891797834	2.92023133662412	0.00144161696466938	0.96971269256204	0.999989433427554
13296	PURB	-0.0276073860531151	6.17239713586483	0.00144014075949883	0.969728196077413	0.999989433427554
13297	ACAT1	0.0423545901054906	4.77809177001492	0.00143999485837298	0.969729728803437	0.999989433427554
13298	ARHGEF28	-0.0925546836514803	1.33131780148361	0.00143568264983429	0.969775064743763	0.999989433427554
13299	LOC101929072	0.094870295147815	0.909914025861562	0.00143535087911317	0.969778555602466	0.999989433427554
13300	LYSMD3	-0.0355059206425404	5.27901724624081	0.00143466885572252	0.969785733054291	0.999989433427554
13301	SPSB2	-0.0744426547776651	1.94863438979253	0.00143450144356905	0.969787495121086	0.999989433427554
13302	HERC4	0.0273560651108873	6.32809936401704	0.00142473657066944	0.969890452315575	0.999989433427554
13303	SLC35B4	0.0437328904337748	4.06340466624681	0.00142057245265192	0.969934464666143	0.999989433427554
13304	PRIMPOL	-0.0519337955863135	3.64873688957257	0.0014101829517017	0.970044558238686	0.999989433427554
13305	DTX3L	0.0192495397446834	8.03138936498363	0.00140701361411288	0.970078223282614	0.999989433427554
13306	GDF11	0.0433279485567842	4.71043909862074	0.00140682947935034	0.970080180348301	0.999989433427554
13307	UBFD1	-0.035973762390878	5.20133721483085	0.00140022796966832	0.970150429034414	0.999989433427554
13308	DAGLB	0.0548528016088113	3.29458129159643	0.001393820064024	0.970218776303083	0.999989433427554
13309	FNTB	0.104532632745835	0.91894864930652	0.0013935514832184	0.970221644440597	0.999989433427554
13310	KLF11	0.0509495948436433	3.62078404542669	0.00139273105371274	0.970230407409003	0.999989433427554
13311	HIST3H2A	-0.0552518727484873	3.58950283513216	0.00138964585829626	0.970263383390803	0.999989433427554
13312	GTF2I	0.0207058660982995	7.64632555963006	0.00138868466234499	0.970273664581029	0.999989433427554
13313	NOXRED1	0.0991185425065049	0.61710369782738	0.00138726344997053	0.970288872752179	0.999989433427554
13314	ENOX2	-0.053420727342544	3.37501641024099	0.00138178017209611	0.970347621685803	0.999989433427554
13315	AC007551.3	0.0831618519398246	1.28432080040691	0.00138066553049043	0.970359578445974	0.999989433427554
13316	CCNI2	0.0785895756938322	1.3397737111813	0.00137972485212856	0.970369672863539	0.999989433427554
13317	RUVBL2	0.0379159409242053	4.95787484965151	0.00137494453227305	0.970421023798857	0.999989433427554
13318	KIAA0513	-0.0397956628563789	5.16290512734179	0.00136987083540419	0.97047562411822	0.999989433427554
13319	DNAJA4	0.0359545814219858	5.09998051273307	0.00136157120608971	0.970565158884426	0.999989433427554
13320	HLA-A	0.0123617068859156	10.9693584561828	0.00135585739182886	0.970626957295755	0.999989433427554
13321	SMARCD3	0.0928553565813034	1.18404903975691	0.00134817365575657	0.970710267561145	0.999989433427554
13322	SGTB	-0.0307683290217323	5.78792775661953	0.00134763830904205	0.970716080860871	0.999989433427554
13323	FCHO1	-0.031814665908423	5.70173348898072	0.00134492163553546	0.970745598902104	0.999989433427554
13324	ACTR10	-0.0387979853956837	4.77049586699895	0.00133916690641911	0.970808225721903	0.999989433427554
13325	ATG16L2	-0.0392583031318706	4.74246135790666	0.00133673593859385	0.970834721618256	0.999989433427554
13326	FAHD2CP	0.0947187752925498	0.3293745301653	0.00133580521988108	0.970844872205012	0.999989433427554
13327	MSH2	0.0365327470653684	5.22412119496927	0.0013245724085067	0.970967659662881	0.999989433427554
13328	EMR2	-0.0732309753135116	1.93204689490652	0.00132381042612906	0.970976007847963	0.999989433427554
13329	CCDC183-AS1	-0.0737417313566373	0.861903300137023	0.00132179081172978	0.970998146140334	0.999989433427554
13330	CTSL	-0.0467988949769751	5.48831775539026	0.00131413845323891	0.971082182602447	0.999989433427554
13331	MFF	-0.0359318806672158	5.22451919700821	0.00131174311995608	0.971108537928207	0.999989433427554
13332	PRPS1	-0.0372027894395255	5.06738977367879	0.00131169133048559	0.971109108022364	0.999989433427554
13333	LINC01004	0.0352075580046401	5.0602370884466	0.00130927150951266	0.971135757785126	0.999989433427554
13334	PAFAH1B3	-0.0587252214158249	2.8886958309627	0.0013072232896576	0.971158334338863	0.999989433427554
13335	GRSF1	-0.0272303496235898	6.32226443445302	0.00130455258157269	0.971187798902858	0.999989433427554
13336	PBX2	0.0299219246440038	5.5934545467155	0.00130123485727296	0.971224443759961	0.999989433427554
13337	SEPHS1	0.0358081382695159	4.98538836892798	0.00129613374848248	0.971280877789324	0.999989433427554
13338	SEC24D	0.0321156528264925	5.62713774746463	0.0012951498280529	0.971291775775014	0.999989433427554
13339	HIST2H2BE	0.0413266726072227	4.64425110833433	0.0012875295999919	0.971376318811763	0.999989433427554
13340	FAM78A	0.0198467442020726	6.97806725313513	0.00128673055146322	0.971385198393541	0.999989433427554
13341	NCAPG	-0.0321885653608047	5.76992339451552	0.00128226605369264	0.97143486187351	0.999989433427554
13342	SLC9A6	-0.0431662797412796	4.2007633069576	0.0012699995907326	0.971571762559542	0.999989433427554
13343	MGC70870	0.0600093333606474	2.75251676626558	0.00126973053319546	0.971574772796572	0.999989433427554
13344	NT5C2	-0.0269114904856551	5.97741394300788	0.00126674018940065	0.971608250521741	0.999989433427554
13345	COMMD10	-0.0525235723888453	3.47271894474879	0.00126632963375073	0.971612849893276	0.999989433427554
13346	LOC101927104	0.0888853668202362	0.357272888761155	0.00126545323867333	0.971622670467584	0.999989433427554
13347	ZNF675	0.0422878339683006	4.28853238542694	0.00126458079157032	0.971632450184834	0.999989433427554
13348	TRADD	-0.042169443715306	4.28584804201999	0.00126415135669333	0.971637265186147	0.999989433427554
13349	IRS2	0.0406805169108656	4.85885998416517	0.0012595318161317	0.97168911325785	0.999989433427554
13350	SHQ1	0.0445000211337917	3.95825916473956	0.00125334934297427	0.971758652319218	0.999989433427554
13351	S1PR4	0.0367290071396648	4.95057993396285	0.00123740391897798	0.971938799544902	0.999989433427554
13352	HMG20A	-0.0310415860073802	5.48500953671895	0.00123294221268111	0.971989414528511	0.999989433427554
13353	HSFX1	-0.0932486660308633	0.321427288934168	0.00122282802338702	0.972104493657243	0.999989433427554
13354	HIST1H4J	0.0848190209170255	4.06607742774095	0.00121589467012484	0.972183656765975	0.999989433427554
13355	UGDH-AS1	0.0909457690338206	-0.166886639284159	0.00120256375756256	0.972336502985113	0.999989433427554
13356	ATP6V0A1	-0.0386896686736026	4.52827395655995	0.00119968847245389	0.972369580733	0.999989433427554
13357	TMX1	-0.0284666986953487	5.92372107876164	0.00119302711824787	0.97244636684648	0.999989433427554
13358	LINC00847	0.047602158668662	3.55825121784015	0.00119188940641379	0.972459502806595	0.999989433427554
13359	GAMT	0.0842041076704522	0.505955392551126	0.00119143330854854	0.972464770650688	0.999989433427554
13360	CLPB	0.0503938490625804	3.53342295528169	0.0011877117659651	0.972507791543038	0.999989433427554
13361	FBXL17	0.0404538815675357	4.37125400874705	0.00118698257337257	0.972516228884575	0.999989433427554
13362	C4orf48	0.0677203740647948	2.25853179798104	0.00118436853096426	0.972546496789567	0.999989433427554
13363	VTI1B	0.0303892644140012	5.53248435364153	0.00118334532291442	0.97255835358544	0.999989433427554
13364	TULP4	-0.0210324895453745	7.7116387090172	0.00118021283853409	0.972594684330663	0.999989433427554
13365	RWDD2A	-0.0735269605744154	1.85370885613598	0.00118007664634234	0.972596264990331	0.999989433427554
13366	DBI	-0.0275953834693136	6.15219869620799	0.00117908558733859	0.97260777006756	0.999989433427554
13367	ZHX1	-0.028738444379627	5.91047169956162	0.00117621353516029	0.972641138723321	0.999989433427554
13368	ZNF398	-0.0293606591351399	5.57592185558893	0.00116137781934356	0.972814159262374	0.999989433427554
13369	TANC2	-0.0524623004126242	3.41543608266548	0.00115927630903911	0.972838757243353	0.999989433427554
13370	CPA5	0.0857318524574328	0.566674345033348	0.00115266427163618	0.972916296469051	0.999989433427554
13371	PLCH1	-0.0894356744378804	0.312523005828794	0.00114923251199173	0.972956628417087	0.999989433427554
13372	LOC101929346	-0.0668227115546499	1.79260856074626	0.00114851337834665	0.97296508771273	0.999989433427554
13373	AC009299.3	-0.0755191846522245	1.28731987556736	0.00114761592173807	0.972975648372773	0.999989433427554
13374	PTDSS2	-0.0634347632002946	2.13252755417283	0.00114737264433273	0.972978511808249	0.999989433427554
13375	ICAM1	-0.0344525298802719	5.05970168591234	0.00114414321870981	0.973016551783535	0.999989433427554
13376	ARMCX4	0.0586287909827047	2.32761509311849	0.00113644038428617	0.973107502397692	0.999989433427554
13377	GMPR2	0.0348672106012199	4.80707450355017	0.00113639661262255	0.973108020108464	0.999989433427554
13378	C6orf106	-0.0259139054546908	6.8116490229536	0.00113582625621689	0.97311476693002	0.999989433427554
13379	RBMXL1	-0.0275878420088523	5.41538528708991	0.00113520926265664	0.973122067338502	0.999989433427554
13380	AKIP1	0.0475168725018541	3.68754951296334	0.00113493876378357	0.973125268569091	0.999989433427554
13381	IFITM3	-0.0524937127193597	3.25346813525409	0.00113483470558151	0.973126500152093	0.999989433427554
13382	EDN1	0.0965583088994166	0.603430758552954	0.00113220150762317	0.973157684256623	0.999989433427554
13383	EIF2A	-0.0302235547843674	5.37525966534124	0.00112474496422976	0.973246187162798	0.999989433427554
13384	CCNA2	-0.0363021431014566	5.06852640753513	0.00112411763066689	0.973253646460899	0.999989433427554
13385	PKN2	-0.0273496552680884	5.75295557392491	0.00112369471005991	0.973258676366491	0.999989433427554
13386	GCFC2	0.0421501361437797	4.27482291304322	0.00112099321641779	0.973290828322051	0.999989433427554
13387	HIST4H4	-0.0524432234149883	3.19653377349422	0.00112020378932698	0.973300231047272	0.999989433427554
13388	LOC100289097	0.0436098020022797	4.0652383167881	0.00110298563929234	0.973506144725346	0.999989433427554
13389	MYLK4	0.0896751180445963	-0.26347817105267	0.00110082796969735	0.973532061643136	0.999989433427554
13390	DNASE1L1	0.0509280831006063	3.23641179150648	0.001094433815922	0.973609014915922	0.999989433427554
13391	AP1AR	-0.039789124001782	4.5227322177937	0.00109376353202606	0.973617094760927	0.999989433427554
13392	CLDN15	-0.0524078486068742	2.89553761150692	0.00109361590251922	0.973618874673533	0.999989433427554
13393	NR2C2	0.0203126702275949	6.91471041657449	0.00109191891608873	0.973639343234445	0.999989433427554
13394	KDM1A	-0.0285627263363065	5.80111403340115	0.00108703614785099	0.973698326760771	0.999989433427554
13395	COA3	0.0643159065886862	1.95466825767617	0.00108595383053256	0.973711419028983	0.999989433427554
13396	MCTS1	0.0390220701122957	4.60677214716992	0.00108283553296928	0.97374917612381	0.999989433427554
13397	ASXL2	0.0156291956090886	8.46090635824432	0.00108242440311557	0.973754158241348	0.999989433427554
13398	IFNAR2	0.0283164148541353	6.03570424980621	0.00107864145412861	0.97380004496811	0.999989433427554
13399	IL21	0.0726898783003939	1.83657931204555	0.00107744461406156	0.973814579266078	0.999989433427554
13400	UTP14C	0.0290345182435227	5.54819286324322	0.00107550802687228	0.973838114101739	0.999989433427554
13401	DPM2	-0.0431333650307044	3.47542845321394	0.00106608432277255	0.973952941845828	0.999989433427554
13402	MRPL40	0.0501500297154012	3.10720608221352	0.00104961050838881	0.974154902284146	0.999989433427554
13403	ACTA2-AS1	0.0852252933699791	0.117422108595409	0.00104787554721497	0.974176264071537	0.999989433427554
13404	PPP2R5C	-0.0171175642820182	7.62432155306443	0.00104451077797307	0.97421774346288	0.999989433427554
13405	ARMC6	-0.0512569003419121	3.36716162501774	0.0010440670834555	0.974223218121319	0.999989433427554
13406	DDX24	0.0160158659800943	8.25186105331127	0.00104085779156549	0.974262851658875	0.999989433427554
13407	TNFRSF25	-0.0269365379494487	5.77405457495943	0.00103558595996844	0.974328089774781	0.999989433427554
13408	LCORL	-0.042672841034629	3.80766272982972	0.00102415013031987	0.974470180258674	0.999989433427554
13409	ARHGEF35	-0.0535226546965933	2.7471644025381	0.00102083010558829	0.974511580220177	0.999989433427554
13410	GRK5	0.0281524146988786	5.36033376016205	0.00102077451237648	0.974512274028243	0.999989433427554
13411	PAAF1	0.0556572389955163	2.58121412277851	0.00102063057468627	0.97451407047088	0.999989433427554
13412	COPS3	0.0300101618462402	5.34206721927595	0.00101244659700228	0.974616421616919	0.999989433427554
13413	NLRC3	-0.0169730183869854	7.82017937207156	0.00100998305354949	0.974647312411307	0.999989433427554
13414	PDSS2	-0.0458232117001356	3.38137723140806	0.0010097027463587	0.974650829619799	0.999989433427554
13415	ALDH6A1	-0.0483936912143895	3.17676941466726	0.00100856163020069	0.9746651530415	0.999989433427554
13416	FUT11	-0.0355897960033072	4.64112452082639	0.00100113365709831	0.974758588736696	0.999989433427554
13417	GOLGA2P7	-0.0796952872508122	1.07311460595558	0.00100059753931703	0.974765345910118	0.999989433427554
13418	SIRT2	0.034671450636464	4.53485353026234	0.000996833595252156	0.974812837383295	0.999989433427554
13419	CD84	-0.0205713415695677	7.25055482993807	0.000996569992949503	0.974816166739139	0.999989433427554
13420	RNF4	-0.0194611258334733	6.67379503525477	0.000985440359528411	0.974957140888708	0.999989433427554
13421	RHBDD1	-0.0287395409468395	5.07337363074951	0.000983868875820804	0.974977110251508	0.999989433427554
13422	WDR61	0.0438130127904958	3.46130475041813	0.000982717526909482	0.974991750956895	0.999989433427554
13423	TBPL1	-0.0485144246730226	3.32569203044039	0.000978894392488883	0.975040428125951	0.999989433427554
13424	SGPP1	0.035882361952137	4.64068227985661	0.000976733354519865	0.975067985136505	0.999989433427554
13425	UBL7-AS1	-0.0680954110918695	1.8079068520482	0.000976299651746615	0.975073519280133	0.999989433427554
13426	SCARF2	-0.0778628064433436	0.380508026666354	0.000974734396216093	0.975093502528701	0.999989433427554
13427	LOC101060195	-0.0561514752279161	2.57574714409682	0.000973696701663584	0.97510675938478	0.999989433427554
13428	LOC102723652	-0.0784619888090553	0.717746342945457	0.000973229201854053	0.975112734144006	0.999989433427554
13429	SMUG1	0.0519577940006706	2.9068046827961	0.00097284013946819	0.975117707549438	0.999989433427554
13430	CCDC88A	-0.0450060672750418	4.31415666571538	0.000971731720568414	0.975131881988334	0.999989433427554
13431	LARS	0.0199022906825532	6.75463679715713	0.000971110329700764	0.975139831862359	0.999989433427554
13432	ATP5S	0.0608246029265417	2.23556261499702	0.000970089449317868	0.97515289820545	0.999989433427554
13433	SERPINA1	0.0672676770154243	5.0962770853847	0.000965598986965688	0.975210453929688	0.999989433427554
13434	DNAJC1	0.0269115806747122	5.7127229395873	0.000964016147790403	0.97523077361777	0.999989433427554
13435	USPL1	0.0326368469103942	4.93825173858373	0.000963560732316182	0.975236623103845	0.999989433427554
13436	RMI1	0.0451341167363408	3.38564929716217	0.000960231955730251	0.975279420945376	0.999989433427554
13437	GNRHR2	-0.0867610894349688	-0.00648310949338186	0.000959787888650254	0.975285135893903	0.999989433427554
13438	SCRN1	0.0658581639619407	1.34559128284448	0.000958225640133037	0.975305251871444	0.999989433427554
13439	XPO7	0.0218920419283675	6.22483425804564	0.000953249749066742	0.975369432564819	0.999989433427554
13440	CCZ1B	0.0489431851203314	5.77032108499905	0.000950028196783137	0.975411074667425	0.999989433427554
13441	RNF126	0.0337775549229253	4.56522879624812	0.000944534183005885	0.975482254196516	0.999989433427554
13442	WASH3P	-0.0497536566138465	3.14858504632904	0.000944437619509131	0.975483507107503	0.999989433427554
13443	TRPM2	0.0385610545073923	4.7528970913331	0.000944039336658875	0.975488675503588	0.999989433427554
13444	TDP2	0.0278589795839352	5.26703139356154	0.000934973599527211	0.975606615348967	0.999989433427554
13445	SLC25A33	0.0593154322686528	2.13602583657381	0.000934345638810896	0.975614805894885	0.999989433427554
13446	KHNYN	0.0234385128479731	6.10139818951487	0.000931990494621004	0.975645548812721	0.999989433427554
13447	TIAL1	0.0215417570120869	6.37447876046904	0.000931032537920373	0.975658064640264	0.999989433427554
13448	TMEM87B	-0.0234833659940544	6.05449871495102	0.000922080299829986	0.975775339743483	0.999989433427554
13449	LOC102724614	0.0504947006909869	2.85358706929749	0.000922048910624085	0.975775751944914	0.999989433427554
13450	KCTD18	-0.0421587748380661	3.65107665385145	0.000920201166039192	0.975800028817841	0.999989433427554
13451	NUP188	0.0199992145775529	6.68550399436228	0.000917036076344857	0.975841670584959	0.999989433427554
13452	LIPT1	-0.0643713977015761	1.44614720074478	0.000914989168457225	0.97586863920934	0.999989433427554
13453	DHX36	-0.0222962772773133	6.38392120717539	0.000914932428486281	0.975869387205296	0.999989433427554
13454	ASNSD1	0.0320586751390669	5.08035514977835	0.000914348126570985	0.975877091335403	0.999989433427554
13455	SMAD4	0.0218997963958486	6.03341144100541	0.0009143273627501	0.975877365155594	0.999989433427554
13456	DYSF	-0.0590734549270458	2.82102577011755	0.000910746846528809	0.975924629376061	0.999989433427554
13457	NLK	0.0337048431094824	4.43624255557774	0.000908740273047215	0.975951157598905	0.999989433427554
13458	UBXN2A	0.0419930380804455	3.91278796369618	0.000907248925358317	0.975970893193111	0.999989433427554
13459	PIGC	0.0485127473309303	2.76303738618431	0.000905166695794435	0.975998475339865	0.999989433427554
13460	SPNS1	0.0429004126148717	3.41621377851115	0.000902639446010767	0.976031995117508	0.999989433427554
13461	NDUFA6	0.028927449446861	5.30836504739927	0.000900145689797682	0.976065116727836	0.999989433427554
13462	MED29	0.027107858790599	5.51886268049488	0.000898056787576706	0.976092896502295	0.999989433427554
13463	LOC101927402	-0.0606824068168369	1.60197630710228	0.000892175979508636	0.976171277995435	0.999989433427554
13464	MMS22L	0.0317389479765765	5.05906971065719	0.000889887708567016	0.976201846732981	0.999989433427554
13465	GPR153	-0.0697600780488011	0.411494997162705	0.000888843943670281	0.976215803326474	0.999989433427554
13466	THAP7	0.0434441284400172	3.43681819781746	0.000872143769740319	0.976440233674806	0.999989433427554
13467	PLXDC2	0.0544546088437006	3.48617581598103	0.000868883195309422	0.97648430210642	0.999989433427554
13468	BTRC	-0.0280970549167189	5.37190103355597	0.00086012762358223	0.976603049582152	0.999989433427554
13469	USP47	-0.0169181436266656	7.55276376645514	0.00084939973174869	0.97674937438641	0.999989433427554
13470	NPIPA2	-0.0499454475074471	3.62865924081679	0.000838746882038777	0.976895593671958	0.999989433427554
13471	TLE3	-0.0164079535828943	7.11119604741175	0.000833541432115226	0.976967380823134	0.999989433427554
13472	ACKR3	0.0641531055624751	0.774348526253176	0.000828955223163064	0.977030814286135	0.999989433427554
13473	TRIM41	-0.0324924462181381	4.53854496869296	0.000826876927632725	0.977059617736678	0.999989433427554
13474	ZNF182	0.036260250929168	4.10716866858799	0.000824404707771009	0.977093927870779	0.999989433427554
13475	PGRMC1	-0.0365745995091151	3.89550848524378	0.000816953294233258	0.977197653238474	0.999989433427554
13476	DDA1	0.0341419991005782	4.27924257281604	0.000812281788711289	0.977262923237788	0.999989433427554
13477	ZNF501	-0.0618092809107746	1.52703941196209	0.000811478198954774	0.977274169863805	0.999989433427554
13478	LOC101928676	0.0547998502878051	1.69735378031071	0.000804327927198756	0.977374487806301	0.999989433427554
13479	ZNF205-AS1	0.0727674602303555	0.0805882400944001	0.000800775931125486	0.977424488032072	0.999989433427554
13480	RASSF8	-0.0702266389784695	0.76407006598868	0.000796387717123537	0.977486412909292	0.999989433427554
13481	NCOA2	-0.0145387620058403	7.65029600196509	0.000795634113103461	0.977497064658228	0.999989433427554
13482	RIOK3	-0.0226273267752337	6.02885874804955	0.000793762409543319	0.977523541946851	0.999989433427554
13483	KLF5	-0.0636301461134298	1.15743198695731	0.000792762217685095	0.977537703560322	0.999989433427554
13484	FOXJ2	0.022088043285772	5.98439598606192	0.000790594565785341	0.977568425837416	0.999989433427554
13485	PARN	-0.0228381823737437	5.67625510848531	0.000785058633603342	0.977647078803161	0.999989433427554
13486	LILRB2	-0.0668438439987831	1.21205177970069	0.00078341136469362	0.977670536276039	0.999989433427554
13487	STIM2	0.0207186630731488	6.23922326501864	0.000781662517312043	0.977695467275817	0.999989433427554
13488	SHARPIN	-0.0346690689284118	4.01747524605299	0.000774474679019477	0.977798229056972	0.999989433427554
13489	NUP93	-0.0277170259934267	5.00922752576191	0.000765328748670413	0.977929677378973	0.999989433427554
13490	ATP13A4	-0.0785001758648366	0.672783304845949	0.00076226156559045	0.977973935775794	0.999989433427554
13491	CINP	0.0471419874504993	2.66416986078863	0.000753331845153582	0.978103298425964	0.999989433427554
13492	DIXDC1	-0.0525850198305594	2.23114236814774	0.000751282377663642	0.978133096641368	0.999989433427554
13493	FAM58A	-0.0397885949676988	3.28084912549133	0.000748984969604294	0.978166548181151	0.999989433427554
13494	ARL1	0.0299275404482037	4.68571257070191	0.000747744723099686	0.978184628201715	0.999989433427554
13495	LOC283788	0.0250589488736641	5.47577719354504	0.000746231723439905	0.978206704683738	0.999989433427554
13496	TLR8	-0.0646955080255441	1.97535605095048	0.000745219871987501	0.978221481311537	0.999989433427554
13497	ANP32A	-0.0164307782740739	6.62766726846406	0.000739476706854703	0.978305542809981	0.999989433427554
13498	APMAP	-0.0245854841275917	5.33940589486552	0.00073552571404889	0.978363562469964	0.999989433427554
13499	CHKA	-0.0539521045929886	2.15193088469335	0.000735144357712159	0.978369170866742	0.999989433427554
13500	NECAP1	-0.0299309211187685	4.52106134215471	0.000733864333383849	0.978388006128093	0.999989433427554
13501	CHMP3	0.0218994624862385	5.87588281686388	0.000733352038409407	0.978395549035605	0.999989433427554
13502	ZNF552	-0.0382972906614436	3.60598086346199	0.000732924061352946	0.978401852488024	0.999989433427554
13503	SLC5A3	0.0188343449544157	6.98743118739238	0.000732425409367465	0.978409199198384	0.999989433427554
13504	CMAS	-0.0368675868029417	3.70457799401934	0.000730255603102137	0.978441196438593	0.999989433427554
13505	DNAJB12	0.0250365852479658	5.47894714467098	0.000728695884845365	0.978464226359801	0.999989433427554
13506	ZNF449	-0.0489710841425944	2.31765794630877	0.000727890767755923	0.978476123917385	0.999989433427554
13507	ERO1LB	-0.0434210393659812	2.96917538402805	0.000722990711523153	0.978548676562622	0.999989433427554
13508	FBXL8	0.0616175025892802	1.11643253979972	0.000721042296362384	0.978577594100864	0.999989433427554
13509	SLC25A42	-0.0351710527523247	3.89488512208248	0.000719820428415119	0.978595748489663	0.999989433427554
13510	NDUFA7	-0.0424609879135209	2.99725932923761	0.000717927453450784	0.978623904593508	0.999989433427554
13511	SKP2	-0.0361934296777803	3.84130362947276	0.000715839973921106	0.978654996859898	0.999989433427554
13512	LRTOMT	-0.0657871742727986	0.573661381626655	0.000706109668087151	0.978800528560202	0.999989433427554
13513	NAA35	-0.0292044099396148	4.53862374904787	0.000705624999980614	0.978807803672392	0.999989433427554
13514	FAM111A	0.0166520638270017	6.62283910378605	0.000704986491342652	0.978817391826104	0.999989433427554
13515	LOC101927002	-0.0662501852223083	0.876654217072975	0.000704839836856763	0.978819594674138	0.999989433427554
13516	CSAD	0.0379631514495472	3.3590656494861	0.000701443388976486	0.978870675892998	0.999989433427554
13517	REST	-0.0130274785578362	7.78294954668498	0.000697094808153054	0.978936257812617	0.999989433427554
13518	MYOF	-0.0351535066512903	3.97781492876589	0.000696612848088307	0.978943538945571	0.999989433427554
13519	CBX3	-0.0153908794998367	7.38724127076666	0.000696168487394289	0.978950254285743	0.999989433427554
13520	VPS29	-0.026096330785432	5.1758362123273	0.000693433226643947	0.978991637856715	0.999989433427554
13521	LOC102724258	0.0680287679172467	0.667222893883679	0.000691537369704065	0.979020369474487	0.999989433427554
13522	LOC100129215	0.0604179188907442	0.715349271920629	0.000689780257602024	0.979047033632225	0.999989433427554
13523	PARP2	0.0310278462068003	4.45218105152507	0.000687454145236188	0.979082384692659	0.999989433427554
13524	PIK3R5	0.0150325564949562	7.15753486428086	0.000682919704516394	0.979151469264312	0.999989433427554
13525	WBP2	0.0177433914622057	6.18104960780511	0.000682919316275843	0.979151475189169	0.999989433427554
13526	MTFP1	0.0397180768350907	3.32637567398358	0.000680498830988086	0.979188446522714	0.999989433427554
13527	TOPORS-AS1	0.0588808811857425	1.07820300961816	0.000675920874179781	0.979258552178582	0.999989433427554
13528	ZNF260	0.0315314208849798	4.30418564568554	0.00067545335076602	0.97926572506405	0.999989433427554
13529	BRAF	0.0207811061624263	5.89566381388416	0.000674915519979891	0.979273979699668	0.999989433427554
13530	SF3B14	-0.0291134184479641	4.72964731309224	0.000673762689288537	0.979291684459186	0.999989433427554
13531	MRPL3	0.0260812600936643	5.00544825958584	0.000671696795393473	0.979323449674999	0.999989433427554
13532	SETD8	-0.0228455308923342	5.38314980972984	0.000671180846723018	0.979331390535132	0.999989433427554
13533	CACYBP	-0.0150386623383076	7.46655430745906	0.000670518143948584	0.97934159453974	0.999989433427554
13534	GPR125	-0.0656877976753111	0.386147724760434	0.000670477284558046	0.979342223839698	0.999989433427554
13535	ZNF786	0.0379200275636017	3.36178468845911	0.000667915228873994	0.979381721990514	0.999989433427554
13536	NKIRAS2	-0.0305955199455875	4.31733074790797	0.000666264325033694	0.979407213463278	0.999989433427554
13537	VAMP4	0.0216561052354698	5.71665929893442	0.000664674270694832	0.9794317952583	0.999989433427554
13538	DCP1A	0.019852984897945	6.18612562239178	0.000658629702101621	0.979525512181741	0.999989433427554
13539	FOXA1	0.0748856858767101	0.608759287568123	0.000654966334614926	0.979582519739517	0.999989433427554
13540	RCL1	0.0349968659759858	3.79804603877645	0.000654690815622416	0.979586813675885	0.999989433427554
13541	SLC52A1	-0.0683667616906121	0.25461671087025	0.000643971629685325	0.979754578701235	0.999989433427554
13542	CCND2	0.0107510673576608	9.65186269474463	0.000639091217706778	0.979831424311208	0.999989433427554
13543	PP13	0.053113245435227	1.44375755434279	0.000633931812394906	0.979912982815992	0.999989433427554
13544	INO80D	-0.0129876442389509	7.39453474438163	0.000625693009915551	0.980043911291442	0.999989433427554
13545	MRPL21	0.0354261704893387	3.75855109551306	0.000625133275605094	0.980052837616485	0.999989433427554
13546	LOC642236	-0.0686912868779864	0.455734032763693	0.000623070190023611	0.980085773115041	0.999989433427554
13547	RBM14	0.022394644307742	5.46779517307946	0.000622803238172764	0.980090038770477	0.999989433427554
13548	ZFP82	0.0479132625964408	2.0894159519647	0.000622126433405867	0.980100857615833	0.999989433427554
13549	PPP2R3C	-0.0215053954896102	5.37192495322814	0.000621591610105554	0.980109411027818	0.999989433427554
13550	HAUS2	-0.0299260989796841	4.41754929990472	0.000621570976917951	0.98010974108748	0.999989433427554
13551	ATP6V0B	-0.0368451885949191	3.439943393707	0.000618381963604975	0.980160820339325	0.999989433427554
13552	SNX2	0.021643302219827	5.80257197761022	0.00061749969530922	0.980174975119749	0.999989433427554
13553	PHYKPL	0.025321886347905	5.12647879470441	0.000616710893439176	0.980187638929592	0.999989433427554
13554	C5	-0.0516899100286652	2.05840054287457	0.00061423616163836	0.980227422163852	0.999989433427554
13555	POM121	0.0143458878242962	7.28413936281948	0.000613204622254671	0.980244028635693	0.999989433427554
13556	SH3BGRL	-0.0158614794379089	6.42756984191066	0.000607909998429079	0.980329486177838	0.999989433427554
13557	RICTOR	-0.013453592243203	7.06680861669801	0.000603543303988374	0.980400247135441	0.999989433427554
13558	FZR1	0.0214420397749849	5.64608648287949	0.000603396390516764	0.980402632269855	0.999989433427554
13559	TCOF1	0.0172569049529611	6.81690993354679	0.000601771190247291	0.980429036741302	0.999989433427554
13560	TIMM50	-0.0375027188550437	2.99008881938733	0.000599879030417583	0.980459823467815	0.999989433427554
13561	TRIM34	0.0340947660586512	3.89720947945164	0.00059706836184148	0.980505644779052	0.999989433427554
13562	KIAA2013	0.0222716969006995	5.19463844492387	0.000596809900294204	0.980509863796875	0.999989433427554
13563	CHST14	-0.0418938467940696	2.46653082303402	0.000596336597894265	0.980517592156965	0.999989433427554
13564	TOLLIP	0.0299909963188838	4.34930691272054	0.000591853042720913	0.980590955053261	0.999989433427554
13565	PYCR2	0.0246972828313634	4.90139653490464	0.000590128272577317	0.980619250904751	0.999989433427554
13566	BIRC6	-0.0105336839066786	9.1165828249371	0.000589725689494003	0.98062586146645	0.999989433427554
13567	CCDC28B	0.0579329118531972	0.576632745618291	0.000588065443920982	0.980653147190655	0.999989433427554
13568	DUSP2	0.0267892557401966	4.75122735199799	0.000587525260897337	0.980662033272249	0.999989433427554
13569	PPP1R3F	-0.0309330162991297	4.05374047863087	0.000574439555336426	0.980878557474898	0.999989433427554
13570	TBL3	-0.0314215817058244	3.96510490196836	0.000574007585797176	0.980885746963474	0.999989433427554
13571	TMEM203	0.0390145899037043	3.13892933780555	0.000574004744137824	0.980885794267615	0.999989433427554
13572	RGPD4	0.0511495417539989	2.88939127091822	0.000573480866080445	0.980894517090869	0.999989433427554
13573	ZNF585B	-0.030004212875802	4.125524573561	0.000571236382896245	0.980931934027537	0.999989433427554
13574	LOC102724642	0.0506589971632388	2.12362226445153	0.00057076481021312	0.980939804783419	0.999989433427554
13575	SMS	-0.0156089844272639	6.48737191600626	0.000570473646213543	0.98094466606342	0.999989433427554
13576	RGL4	-0.0419783542184017	2.49313708135866	0.000570206727715572	0.980949123630696	0.999989433427554
13577	C16orf86	0.0589825847034273	-0.180935718629985	0.000567483077023923	0.9809946686958	0.999989433427554
13578	RPUSD2	-0.0464261039871176	2.19388588421845	0.000564088428987475	0.98105158758874	0.999989433427554
13579	SIGLEC1	0.0484738823675469	2.35014362220016	0.000561984180322384	0.981086956106082	0.999989433427554
13580	TES	0.0144367477956916	6.60658495032827	0.000559581001859044	0.981127430215795	0.999989433427554
13581	ZNF367	-0.027908182256487	4.27499245469983	0.000550965772731615	0.981273246544847	0.999989433427554
13582	SPRY1	0.0512325571987589	1.89753590427389	0.000549822442522441	0.981292683373161	0.999989433427554
13583	CCDC41	-0.0268381670006938	4.57996699772641	0.000549254452423042	0.98130234682917	0.999989433427554
13584	DUSP22	-0.0249057312660975	4.83922230964752	0.000547707958560295	0.981328683349758	0.999989433427554
13585	CGRRF1	-0.0460636400326422	1.86830939145547	0.00054455448923818	0.981382501904936	0.999989433427554
13586	PRKAR2A	-0.0174401264575133	6.20632301786734	0.000539792218475554	0.981464073392255	0.999989433427554
13587	CERS6	0.0277250233074379	4.38898084491213	0.000537998571559228	0.981494889509341	0.999989433427554
13588	PLEKHM1	-0.0206556813748924	5.47126492051776	0.000537864812159228	0.981497189647923	0.999989433427554
13589	DEPDC1B	-0.0323322480006072	3.74901310914662	0.000534413073808082	0.981556645334483	0.999989433427554
13590	LRIG1	0.0170365653159045	6.21238955692746	0.000530544443876124	0.981623510696435	0.999989433427554
13591	MICA	-0.0341117462637789	3.17179976722539	0.000527457160998779	0.98167704644949	0.999989433427554
13592	EIF3A	-0.00934262136929744	9.76743839701014	0.00052418707475077	0.981733923385451	0.999989433427554
13593	LPAR6	0.0298983576465315	4.22337601881582	0.000523798666222319	0.981740690793413	0.999989433427554
13594	MFAP1	0.0201120411644256	6.78055721671229	0.000523715031135907	0.981742148331749	0.999989433427554
13595	CSNK2A2	0.0205364655964557	5.42443094803272	0.000517853545673574	0.981844590191524	0.999989433427554
13596	PLEKHG4B	0.0598973862869378	0.509863624690553	0.000514435297702676	0.981904599210584	0.999989433427554
13597	MRPS14	0.0311074873591381	3.58571036517143	0.000510997269586255	0.98196515702742	0.999989433427554
13598	VBP1	0.0248815638377766	4.52405474523556	0.000508540125252921	0.982008562428365	0.999989433427554
13599	ATP8B2	0.0113183248465349	7.80414173982335	0.000504155286485286	0.982086281989112	0.999989433427554
13600	PLA2G15	0.036266697619024	2.97826121037926	0.000502968036826701	0.982107383644129	0.999989433427554
13601	TMEM109	-0.0220795918622383	5.04748617150942	0.000500161159749268	0.982157371157559	0.999989433427554
13602	MUC16	-0.042325516254504	2.31589617268071	0.000496705935233877	0.982219098151066	0.999989433427554
13603	CD72	0.0490758280320972	1.00313820795939	0.000496574498676239	0.982221450476783	0.999989433427554
13604	BUB1B	0.0223449608915443	5.5516254526829	0.000491798092525642	0.982307146352852	0.999989433427554
13605	RAB9A	0.0285804790181436	4.02601808962587	0.000490535016950844	0.982329877347712	0.999989433427554
13606	RAB3GAP1	-0.0135793426293541	6.74095875056955	0.000488873058181127	0.982359831517519	0.999989433427554
13607	RIPK2	0.0406452939764512	2.29110809347031	0.000488431372545506	0.982367800764873	0.999989433427554
13608	FARSB	0.0239425378507908	4.84481386008576	0.000487743781235395	0.98238021401791	0.999989433427554
13609	NIPSNAP1	-0.0236477214621952	4.54605384569265	0.000486943106224658	0.982394679835603	0.999989433427554
13610	PSMB10	0.0220559125871324	4.97637804327597	0.00048627946965496	0.982406678796694	0.999989433427554
13611	ZNF330	-0.0227164174386313	4.73669435646415	0.0004861963342222	0.98240818251414	0.999989433427554
13612	TMF1	0.011785435189694	7.57907027578322	0.000484190042698174	0.982444510525973	0.999989433427554
13613	METTL21B	-0.0554294839983096	0.90498293713878	0.000482611375566933	0.982473148491812	0.999989433427554
13614	PRR24	-0.0442273674046144	1.79351703184787	0.000481881352477842	0.982486407391768	0.999989433427554
13615	STIM1	-0.0121932329295571	7.11394205285922	0.000481137385385466	0.982499929888803	0.999989433427554
13616	COPS4	-0.0275902653329975	4.17550204242525	0.000474990467836278	0.982612060167285	0.999989433427554
13617	MRPL10	0.0246352114888119	4.6102019418261	0.000472938296553593	0.982649656731037	0.999989433427554
13618	ZNF101	0.0179761030302132	6.20022087167795	0.000471931834297834	0.982668125330803	0.999989433427554
13619	PRPSAP1	0.0266710540263963	4.18017929848247	0.000466852581268995	0.982761631795753	0.999989433427554
13620	MAPK6	-0.0152152325948087	6.25366166276064	0.00046554658629816	0.982785756639115	0.999989433427554
13621	LOC101929482	-0.0505659467048224	0.852097024508388	0.000461969859422595	0.982852001186324	0.999989433427554
13622	TMEM189	-0.0260076141272785	4.23625862987413	0.000460550308261531	0.98287836378058	0.999989433427554
13623	ARHGAP12	-0.0209750823504421	5.12892641135756	0.00045649086715116	0.982953977114767	0.999989433427554
13624	C17orf103	-0.0284203459852064	3.99972731840126	0.000454379547548456	0.982993436665903	0.999989433427554
13625	BRI3	-0.0331842483544249	2.85507322485213	0.000454093346569096	0.982998792678151	0.999989433427554
13626	AASDH	0.032214853245148	3.37204185069709	0.000444837972011669	0.983172918814416	0.999989433427554
13627	CCDC174	0.0190377627304208	5.40902069926355	0.000444793435434576	0.983173761062935	0.999989433427554
13628	BRICD5	0.0507533283078229	1.02969626343542	0.000443766721623717	0.983193189356097	0.999989433427554
13629	PODXL2	-0.0554874659072849	0.801905889235382	0.00044374926226709	0.983193519930215	0.999989433427554
13630	ARHGAP30	0.00969728025371994	8.50390107078167	0.000442917918590524	0.983209268065016	0.999989433427554
13631	AGPAT6	0.0172068607333166	5.59926601737006	0.000442392229032862	0.983219233828837	0.999989433427554
13632	LOC100126582	0.0518183513710022	0.978674835735186	0.000440009495065397	0.983264478979225	0.999989433427554
13633	PHLPP2	-0.0212333095899228	4.93541311954115	0.000437517582469127	0.983311928602373	0.999989433427554
13634	ACAT2	-0.0224444702226631	4.64690759496786	0.000436693851369796	0.983327643350229	0.999989433427554
13635	RNMT	-0.0184521742416388	5.62183540804228	0.000434988000421299	0.983360233976733	0.999989433427554
13636	SPAG8	0.0544186994054094	0.221329487782219	0.000432886688834344	0.983400467966174	0.999989433427554
13637	CPE	-0.0531168469015997	0.720142258455122	0.000432160524873382	0.983414394593886	0.999989433427554
13638	KIAA1324	0.0280825463897912	3.8788809648448	0.000429540723914101	0.983464735606042	0.999989433427554
13639	UNC119	0.0275950594498703	3.68287711722163	0.000428359423821689	0.983487485212482	0.999989433427554
13640	FKBP14	-0.0433309394604291	1.98924482170721	0.000423166884012005	0.983587857871507	0.999989433427554
13641	ZNF592	-0.0117722246562016	7.07863558921947	0.000421409616727431	0.983621965531654	0.999989433427554
13642	SARM1	0.0192293285672334	5.19954140020614	0.000418007811816778	0.983688195604022	0.999989433427554
13643	PHKB	-0.0154451948381722	6.11870147825478	0.000412670903088497	0.983792646062284	0.999989433427554
13644	CDK7	0.0292118519375504	3.49001112310574	0.000411167264090295	0.98382219612618	0.999989433427554
13645	NEIL2	-0.0382038190795231	2.18900308765416	0.000405302479059344	0.983937972853422	0.999989433427554
13646	AC091729.9	0.0484595216345297	0.744303247723938	0.000405041027015329	0.983943153626268	0.999989433427554
13647	OSBPL3	0.0124255191538562	6.74204209462509	0.000402896262343688	0.983985716265169	0.999989433427554
13648	MRPL43	0.0276263946660086	3.69189710284586	0.000397566392706494	0.98409198037568	0.999989433427554
13649	TPRG1	0.0381640812873309	2.75565212293263	0.000394745606982383	0.984148508126807	0.999989433427554
13650	ZNF248	0.023697170195667	4.4554664993087	0.000393391954716549	0.984175706676981	0.999989433427554
13651	MFSD5	-0.0289806180671555	3.32412542507041	0.000392477366943922	0.984194109736712	0.999989433427554
13652	PPAPDC1B	-0.0269591640657651	3.72272067526986	0.000390728069291413	0.984229368426168	0.999989433427554
13653	LY6G5C	0.0408195170724351	0.307972531427891	0.000387844416444239	0.984287663885168	0.999989433427554
13654	DOK1	0.0284213500604672	3.25513372260614	0.000387626201359126	0.984292084095837	0.999989433427554
13655	MRPS28	0.030778749144419	2.98873232890637	0.000385889229178815	0.984327313048011	0.999989433427554
13656	ZFYVE1	-0.0206377728761504	4.81831413801576	0.000385423997641965	0.984336762249211	0.999989433427554
13657	ALG14	-0.0456177481701946	1.25983292426417	0.000383116144035966	0.984383721059868	0.999989433427554
13658	LOC101928589	0.0482600654910391	1.78886306414249	0.000379446816602069	0.984458674598514	0.999989433427554
13659	FAM76A	-0.0246004384774771	4.27594516460854	0.000378184139933069	0.984484551141514	0.999989433427554
13660	FHIT	0.0414005163986187	0.575689034112644	0.000374876796023216	0.984552535443898	0.999989433427554
13661	ZNF862	0.0207658668035182	4.65622346194713	0.000372356844820843	0.98460453605823	0.999989433427554
13662	ARHGAP21	-0.0164545205761657	6.0148126165333	0.000370426731507223	0.984644484187244	0.999989433427554
13663	DLG3	-0.0181564519295148	5.31063679050219	0.000365117180095353	0.984754917871284	0.999989433427554
13664	RAD54L	0.0285450397013614	3.26422044545466	0.000362678933115035	0.984805900178153	0.999989433427554
13665	CCR5	-0.00939389641054578	8.25422871537181	0.000360725101430148	0.984846877502948	0.999989433427554
13666	ATPAF1	0.0183950776853681	5.18801768066071	0.000357092705399964	0.984923355163883	0.999989433427554
13667	DDX50	-0.0172000891241003	5.42472483722755	0.000355248094621174	0.984962341185436	0.999989433427554
13668	COX11	0.0234820908662853	4.40558951952029	0.000353078056576805	0.985008334994451	0.999989433427554
13669	MIPEP	0.0352227159559237	2.1326540320368	0.000350445425105761	0.985064323672025	0.999989433427554
13670	CTNNAL1	0.0275389932770697	3.36228544256449	0.000349885959451512	0.985076249010006	0.999989433427554
13671	TSG101	0.0211386684384619	4.49470314333603	0.000349520185025654	0.985084050862895	0.999989433427554
13672	NLE1	0.033755103122118	2.35981412615113	0.000348435856516005	0.985107203275645	0.999989433427554
13673	ADRM1	-0.0152248967983442	5.8864152282039	0.000345341313035874	0.985173476393872	0.999989433427554
13674	LOC441155	-0.0330823407780694	1.96266869838073	0.000344382633429063	0.985194067805463	0.999989433427554
13675	EPRS	0.00967185894112982	7.55884846154248	0.000342025230985143	0.985244824552699	0.999989433427554
13676	C5orf24	0.0211995223029304	4.70314173337675	0.000330045290269254	0.985505509884757	0.999989433427554
13677	RPUSD3	0.0273622354472382	3.30788643531684	0.000323234965222241	0.985655816505298	0.999989433427554
13678	ACOX3	0.0206227993811171	4.11752610019401	0.00032185283767916	0.985686513367159	0.999989433427554
13679	RNVU1-14	0.0467360278477684	0.455618685338648	0.000319376714003283	0.985741673057692	0.999989433427554
13680	ME2	-0.0159673193578606	5.69038368395274	0.000317434405886274	0.985785090999659	0.999989433427554
13681	SAMD8	0.0193787661734392	4.87859573144357	0.000316276783692615	0.985811031455117	0.999989433427554
13682	CIAO1	-0.0148115314923796	5.81644023750604	0.000315614966709177	0.985825883049565	0.999989433427554
13683	ZNF649	0.0238988420489262	4.10410148182826	0.000311385153366928	0.985921172944898	0.999989433427554
13684	OBFC1	-0.0154894592512858	6.61516555764635	0.000304953374566708	0.986067318462678	0.999989433427554
13685	LOC100506990	-0.0239909664500146	3.54608982603891	0.000304227203159257	0.986083915291719	0.999989433427554
13686	TTN-AS1	0.0240387158104358	3.65120403764342	0.000302992478850683	0.986112180776503	0.999989433427554
13687	UBXN10	-0.0371962568571429	1.78909447327821	0.000298402333008596	0.986217767564146	0.999989433427554
13688	CXorf57	-0.040871715388478	1.13373507461973	0.000297894114304142	0.986229507883076	0.999989433427554
13689	L3MBTL2	-0.0167055693025468	5.04200961524166	0.000297544371662184	0.986237593079384	0.999989433427554
13690	NPTN-IT1	-0.0455764883254208	1.70018600681028	0.000296567494032729	0.986260201319487	0.999989433427554
13691	OSER1-AS1	0.0387134226575837	1.57371683159482	0.000294689031179018	0.986303780198526	0.999989433427554
13692	KCNA2	-0.035397666092174	1.71113511167192	0.000293980132681781	0.986320262188315	0.999989433427554
13693	SNAP29	-0.012474935258484	6.27036563389312	0.000290903784815555	0.986392019087913	0.999989433427554
13694	NEIL1	0.0426388967390467	0.834373362909061	0.000288863958218144	0.986439808205814	0.999989433427554
13695	LOC101926918	0.038736228825644	1.21433055901104	0.000286456950462366	0.986496417267997	0.999989433427554
13696	KLHL12	-0.0163686063509623	5.14716535755467	0.000284604431172397	0.98654014782166	0.999989433427554
13697	ZC3H6	0.0155221412772942	5.62797296759419	0.000284577722382551	0.986540779348539	0.999989433427554
13698	TFCP2	0.0163023674032346	5.27701211449641	0.000282630236142722	0.986586907639009	0.999989433427554
13699	SNRPE	0.0190743017394579	4.54181737108786	0.00028137391082339	0.986616749442134	0.999989433427554
13700	C2CD4D	-0.0373944062254246	0.625892653811419	0.000280714215371347	0.986632446035043	0.999989433427554
13701	ZNF543	-0.0226652158721074	3.751442302796	0.000280483502407947	0.986637939902669	0.999989433427554
13702	PAPSS1	0.0165131794763787	5.27532603366121	0.000280341262396178	0.98664132812862	0.999989433427554
13703	CDADC1	-0.0229203682858596	3.63571865413729	0.000274520143420887	0.986780735267317	0.999989433427554
13704	EPPK1	-0.0252506385096771	4.24162240287672	0.000273918650506744	0.986795224053885	0.999989433427554
13705	PRKCZ	0.019788495224078	4.35510013211631	0.000273193875543143	0.986812703618493	0.999989433427554
13706	CCDC91	-0.0170060444802721	5.9343954061862	0.000271822633479246	0.986845837745394	0.999989433427554
13707	RPS6KA2	0.0293616406260132	2.47595430776754	0.000269726896000577	0.986896640220004	0.999989433427554
13708	ECSCR	0.040765025249776	0.65892110128067	0.000263050331916759	0.9870598160913	0.999989433427554
13709	TAF9B	0.0204055298394402	4.15512066326594	0.000262970665886542	0.987061775565678	0.999989433427554
13710	UMPS	-0.0170165296005851	4.8542488017025	0.000259410536898486	0.987149646011846	0.999989433427554
13711	FAM185A	0.0279644417047274	2.32868506190259	0.000256901151495015	0.987211945098185	0.999989433427554
13712	FARP2	0.0227879096118858	3.40308796453892	0.000254268371577382	0.98727763567644	0.999989433427554
13713	TIMM13	0.019962750444146	3.91841101828245	0.000252338029469001	0.987326016114448	0.999989433427554
13714	ZMYM4	-0.0122751852689062	5.91805149063715	0.000251188948709569	0.987354903607715	0.999989433427554
13715	SV2B	0.049611786668461	0.485545041120702	0.000249623120033959	0.987394374602187	0.999989433427554
13716	ZDHHC12	-0.0195493776511252	4.07253876291618	0.000247162358945729	0.987456655872541	0.999989433427554
13717	IGBP1	-0.0119410074695515	6.06482993011035	0.000246450443967206	0.987474732046242	0.999989433427554
13718	FAM96A	0.0150193023321736	5.20416318184506	0.000244817617868875	0.987516289888722	0.999989433427554
13719	HAR1A	0.0396984861297584	0.0120145427494918	0.000243745133509776	0.987543661670639	0.999989433427554
13720	SRP19	-0.0131259977451038	5.55532579512657	0.000243724902176723	0.987544178589852	0.999989433427554
13721	UBE2E1	0.0178214723262246	4.46946293109882	0.000238084993597454	0.987689127314464	0.999989433427554
13722	SLC37A3	0.0187601514958366	4.10873005467327	0.000237751127613706	0.987697761410931	0.999989433427554
13723	NCKIPSD	-0.02336265402794	3.24514706079557	0.000237343051367134	0.987708322895827	0.999989433427554
13724	LOC102724335	-0.0257995120693882	2.60808748031945	0.000236516373071538	0.98772974615562	0.999989433427554
13725	LOC101927954	0.0386126021198563	0.118175776006954	0.000235697517346978	0.987751003644838	0.999989433427554
13726	IL1RAP	-0.0175328886286511	4.65602543090574	0.000232408042620591	0.98783677288748	0.999989433427554
13727	SCARNA13	-0.019058705588303	4.49527470428781	0.000232122122298506	0.987844256524463	0.999989433427554
13728	CDKN2AIPNL	0.0251280019722275	2.70007721668896	0.000230557605817694	0.987885287831948	0.999989433427554
13729	LOC101928465	-0.019158027819199	3.23449161662037	0.000229992109467503	0.987900152892723	0.999989433427554
13730	EHMT2	0.0129516350822442	5.77679671716568	0.000229019912950434	0.98792575156858	0.999989433427554
13731	USP4	-0.00976820071890899	6.70251023519225	0.000228034381422049	0.98795175689549	0.999989433427554
13732	BCL7A	0.0360069220472656	0.52160548991021	0.000224898083040159	0.988034890983964	0.999989433427554
13733	CHI3L2	0.0305836676980639	1.79066122730086	0.000221880483692871	0.988115427797756	0.999989433427554
13734	USP25	0.00875744769426238	6.99687103098337	0.000221065525892072	0.988137272034747	0.999989433427554
13735	CLSPN	-0.0111169798499658	7.13777653434933	0.000220498818180204	0.988152485891922	0.999989433427554
13736	TEF	-0.0276399861217194	2.40458937805227	0.000219285652356405	0.988185120466094	0.999989433427554
13737	RANBP10	-0.015064277019401	5.0618391692224	0.000219081979281555	0.988190608185038	0.999989433427554
13738	KLHL9	-0.0154092274803871	5.02977964274756	0.000216678391396385	0.988255563627286	0.999989433427554
13739	CEBPZ-AS1	0.0191331550635725	3.98563923266878	0.000215627049641398	0.988284088716419	0.999989433427554
13740	CAMK2D	-0.0123145550444628	5.84230407777392	0.000215473547385159	0.988288259366131	0.999989433427554
13741	CLTA	0.0113944910216252	6.09765836835094	0.000214211098409578	0.988322616568793	0.999989433427554
13742	POLL	-0.0208351597257098	3.39021504339534	0.000214156011935529	0.988324118034685	0.999989433427554
13743	MATR3	-0.00646894180913518	8.72381295756255	0.000211697985044168	0.988391313025977	0.999989433427554
13744	RP11-58E21.3	0.0335591342115209	0.839251949589826	0.000210997980225613	0.988410520324984	0.999989433427554
13745	SNX15	0.0264146880619286	2.7044728610814	0.000210257558649118	0.988430871324689	0.999989433427554
13746	POLD3	0.0147738562767459	5.20219212648522	0.000209935332364353	0.988439739128726	0.999989433427554
13747	SNAPC5	0.020696484212219	3.57537961061748	0.000208904954078548	0.988468141355526	0.999989433427554
13748	DCLRE1A	0.0139857312166644	5.04892108664301	0.000206846662990756	0.988525088384987	0.999989433427554
13749	DHRS7	-0.0135406896046426	5.51562794069687	0.000201459310218866	0.988675497007283	0.999989433427554
13750	RALGDS	-0.0079496709383347	7.15064686479217	0.000201457289627172	0.988675553794724	0.999989433427554
13751	IL4R	0.00906103110134102	7.22759361421744	0.00020033899561156	0.988707026559942	0.999989433427554
13752	REPIN1	0.0168483766146935	4.17780693455497	0.000198870647864169	0.988748484800196	0.999989433427554
13753	E2F3	0.0119978596809393	5.57916586717088	0.000195094834779752	0.988855801838215	0.999989433427554
13754	GPBP1L1	0.00810031472114759	6.96795541152233	0.000194977281687159	0.988859159557018	0.999989433427554
13755	ABTB2	-0.0252487451745385	2.26053988765408	0.000193566401954115	0.988899538380644	0.999989433427554
13756	MED31	0.0272210038862014	2.231329844349	0.000193520679985681	0.988900849383439	0.999989433427554
13757	TCP11L1	0.0137325627651983	5.10015781075335	0.000192444550961568	0.988931750475868	0.999989433427554
13758	EMC9	-0.0268795411690041	2.00713824886547	0.000192331482978148	0.988935002239214	0.999989433427554
13759	PCGF1	0.0226797504936502	2.79451845273591	0.000192271622807993	0.988936724166709	0.999989433427554
13760	IPO4	-0.0163916318224514	4.23159891984348	0.000188097445601443	0.989057466229236	0.999989433427554
13761	ZNF180	-0.0174873979595379	4.05240688906405	0.000186917271236098	0.98909184631107	0.999989433427554
13762	LOC728752	-0.0339685572164506	0.268311776540461	0.000184350616692086	0.989166993211866	0.999989433427554
13763	SHKBP1	-0.0111334780041881	5.95980945074953	0.000183162661897995	0.989201951416932	0.999989433427554
13764	TMEM167B	-0.0173192109579057	4.13449196474971	0.000182128763199785	0.989232468575005	0.999989433427554
13765	CPQ	-0.0217130035971625	2.97758088507472	0.000179986251794162	0.989295985216196	0.999989433427554
13766	ZNF251	0.0190867162968343	3.38582091833278	0.000176888333484726	0.9893884981724	0.999989433427554
13767	C14orf80	-0.0228706669290716	2.43428143197373	0.000173499138007571	0.98949064254245	0.999989433427554
13768	GGCX	0.0188044323791035	3.46029969174012	0.000172836405710086	0.989510732418774	0.999989433427554
13769	OXCT2	-0.0348289507895234	0.361905358691673	0.000171921720898638	0.989538523294087	0.999989433427554
13770	FAM104B	-0.0278379135307677	1.60443287496397	0.000170841827042523	0.989571429070545	0.999989433427554
13771	MRPL55	-0.0202957123698447	3.26539240389489	0.000170778891629197	0.989573349997993	0.999989433427554
13772	LPIN1	0.00793649610523684	6.80941908333017	0.000169546693228995	0.989611030975956	0.999989433427554
13773	RPP38	-0.0205449005581675	3.24142163089546	0.000167913379215179	0.98966118989711	0.999989433427554
13774	COA6	-0.0166080178792776	3.97289963945115	0.00016525962988112	0.989743209436681	0.999989433427554
13775	LINC00094	-0.0218243881731755	2.88886189023512	0.000164338256666952	0.989771840209809	0.999989433427554
13776	TSTA3	0.0147003665383134	4.47165636504173	0.000163081725958136	0.989811015374462	0.999989433427554
13777	COX17	0.012236781083244	5.12539218263257	0.000162333989720764	0.989834399395093	0.999989433427554
13778	TARS	-0.00788467808433781	6.76756923839155	0.00016010680699452	0.989904371268585	0.999989433427554
13779	TIMP2	-0.0169587970763693	3.74897607244695	0.000157228950996569	0.989995510345928	0.999989433427554
13780	IP6K2	-0.0105503223698913	5.611068325508	0.000156824914668618	0.990008372372404	0.999989433427554
13781	TMEM216	0.0219708951256848	2.50185590972333	0.000156745806862091	0.990010892616532	0.999989433427554
13782	LRRC45	-0.0144754972554628	4.56473218317489	0.000154325929187848	0.9900882956019	0.999989433427554
13783	SNHG4	0.0350285625682001	0.130683349078666	0.00015279664248169	0.990137525179548	0.999989433427554
13784	APOPT1	-0.0166055134005811	3.5286821139936	0.000152091566391732	0.990160305400082	0.999989433427554
13785	SETD6	0.0186109483641031	2.84764316858742	0.000151258495137085	0.990187289171105	0.999989433427554
13786	BASP1	-0.0253841971342276	3.41102038526029	0.000150873410120766	0.990199787463312	0.999989433427554
13787	CFLAR	-0.00543009642886006	8.98444993023193	0.000147138045598183	0.990321859937762	0.999989433427554
13788	GALNT1	-0.00944036878300911	6.04156191516264	0.000144965655707097	0.990393567605092	0.999989433427554
13789	RAD21-AS1	-0.0195543226813616	2.20376632153274	0.000144371205365701	0.990413283095145	0.999989433427554
13790	OVOS	-0.0336068903985388	0.677641362141484	0.000143449701539566	0.990443926029058	0.999989433427554
13791	HRH2	0.0144991018071935	4.13512159053019	0.00014317027547861	0.990453237272385	0.999989433427554
13792	NSL1	0.0144555193193837	5.27712772194508	0.000141036794971683	0.990524632388777	0.999989433427554
13793	UBAP1	-0.0100843246245214	5.73421772671282	0.000140416141007904	0.990545503300009	0.999989433427554
13794	OIP5	-0.027887949384423	1.04332414020964	0.000140396193927472	0.990546174830635	0.999989433427554
13795	SRSF3	-0.00670560207333425	6.89932023193061	0.000139693704177546	0.990569855079586	0.999989433427554
13796	RPA1	0.00841406593733489	6.20597147467535	0.000139604292876072	0.990572873315974	0.999989433427554
13797	ZNF852	-0.0197837200683559	2.58557604103993	0.000138065217846872	0.990624979861093	0.999989433427554
13798	CHCHD4	-0.0167333796827796	3.32551593694569	0.00013606751235784	0.990693048834462	0.999989433427554
13799	EDEM2	0.0159561289814067	3.82006857298796	0.000135999620042071	0.990695370919449	0.999989433427554
13800	ZZEF1	0.00592134165431347	7.94588502549314	0.000135369945297725	0.990716935032371	0.999989433427554
13801	R3HDM1	0.00682558655357024	6.93117887683101	0.000135296573830601	0.990719451003277	0.999989433427554
13802	WHAMMP1	-0.0167392315317458	3.73839763922922	0.000134805331114762	0.990736313746134	0.999989433427554
13803	LOC102723779	-0.0269328602540211	0.656667934364029	0.000133974809401138	0.990764892862887	0.999989433427554
13804	CNOT4	-0.00936784544841051	5.67372731882532	0.000131642761068917	0.990845618142266	0.999989433427554
13805	ACADS	-0.0200710618250259	2.48525703777679	0.000131593365104266	0.990847335715291	0.999989433427554
13806	CENPN	-0.0129596457306387	4.40985307198949	0.000131148781974844	0.990862809081299	0.999989433427554
13807	CHMP4A	-0.00853859061156406	6.10758565415833	0.000129087795727401	0.990934885157945	0.999989433427554
13808	TMED8	-0.00983852963459572	6.10225576015757	0.000127587413672359	0.990987718605331	0.999989433427554
13809	FLJ38717	-0.0162368674840126	3.41376338374662	0.000127148884601525	0.991003219277773	0.999989433427554
13810	NLRP6	-0.0245371128562119	2.17046714682441	0.000126545803219358	0.991024580104671	0.999989433427554
13811	LLPH	0.0126484974854634	4.56189974038995	0.000125619002616872	0.991057506371221	0.999989433427554
13812	PYGB	-0.00974142705721179	5.57111693613895	0.000125254691440091	0.991070482432051	0.999989433427554
13813	DTX2P1-UPK3BP1-PMS2P11	0.0158882845051539	3.47298514201542	0.000121460926592931	0.991206747081104	0.999989433427554
13814	DPH1	-0.0167449940099306	3.1895073793726	0.000121121377773648	0.991219046129148	0.999989433427554
13815	ATP7A	0.00976336471778569	5.47710963030825	0.00011606074819781	0.991404436683237	0.999989433427554
13816	MIB2	-0.0140806304302957	3.70865041882002	0.000115459430332976	0.991426731811504	0.999989433427554
13817	TAS2R14	0.0245716484220244	0.410590009479732	0.000114265134094182	0.991471185718362	0.999989433427554
13818	PEX2	0.0123418065331655	4.21962455006729	0.000114113457726717	0.991476847987592	0.999989433427554
13819	RASSF7	-0.0169930985885013	3.01213266352888	0.000113458433290248	0.991501344203327	0.999989433427554
13820	SLC14A2	-0.0245497705075126	-0.104563748226992	0.000113327197137636	0.991506260591691	0.999989433427554
13821	NEDD4L	-0.0225688607481384	1.74095761810183	0.000112376060876329	0.991541977622419	0.999989433427554
13822	AP5Z1	0.0101112738002064	5.50555116475603	0.000111095158146668	0.991590317766042	0.999989433427554
13823	ZSWIM4	0.0139875989151446	3.41812217604077	0.000106949184420557	0.991748725052749	0.999989433427554
13824	CDC14A	-0.00835856306492248	5.9845661931467	0.000105528682468048	0.991803703112235	0.999989433427554
13825	RELL1	0.0109836749542364	4.8144693203375	0.000104592527762293	0.991840137879996	0.999989433427554
13826	MED19	0.0153542972242986	3.25254896869428	0.000104546800258731	0.991841921745048	0.999989433427554
13827	MSL3P1	0.0207809216220693	1.85034839799066	0.000103605310485477	0.991878737081337	0.999989433427554
13828	UIMC1	0.00836846693754016	5.84029030645488	0.000101764812470151	0.991951192996838	0.999989433427554
13829	ZNF644	0.00597038811739962	7.20409610379342	0.000100949742716239	0.991983489555058	0.999989433427554
13830	PTPN12	0.0113507790014554	4.63293165008855	9.74643904072536e-05	0.992123088024789	0.999989433427554
13831	LTBR	-0.0246894515162945	0.910323788996756	9.52210883724547e-05	0.992214262812165	0.999989433427554
13832	FAM186B	0.0291631105802445	-0.349091504089117	9.39584756913803e-05	0.992266052104745	0.999989433427554
13833	RPS18P9	-0.0187464096350511	0.995560231584346	9.34867896233982e-05	0.992285488730257	0.999989433427554
13834	TCEA3	0.0212040150622881	0.631908086986	9.17553702493024e-05	0.992357258582001	0.999989433427554
13835	RAB1A	0.00772601301862319	5.60874727688263	9.15579543843137e-05	0.992365484611408	0.999989433427554
13836	CHCHD1	0.014206825540473	3.34771698503461	9.10863180081378e-05	0.992385172985848	0.999989433427554
13837	PNPLA8	-0.0100213549907383	4.97653419004531	8.98666675226423e-05	0.992436324724487	0.999989433427554
13838	PLSCR3	0.0165797727422777	3.32506498503828	8.8468192203095e-05	0.992495405436946	0.999989433427554
13839	WDR48	-0.00766125328569452	5.8451678667036	8.76942276448744e-05	0.992528303583052	0.999989433427554
13840	C11orf83	-0.01766891807428	2.05129663117515	8.75773598565388e-05	0.992533283764006	0.999989433427554
13841	VPS45	0.00982545420433226	4.71030069483938	8.60132138882364e-05	0.99260026063193	0.999989433427554
13842	LINC01024	-0.0269832548318458	0.104824218833718	8.60000521143434e-05	0.992600826792791	0.999989433427554
13843	LOC101928173	-0.00969910647414665	4.8987442556474	8.44523677443476e-05	0.992667706112084	0.999989433427554
13844	VPRBP	0.00671531715272338	6.38268813147023	8.41788877465888e-05	0.992679587397492	0.999989433427554
13845	ORC5	0.013762949841616	3.2317905353106	8.34244841598775e-05	0.992712462743694	0.999989433427554
13846	GTF2H3	-0.0129446680177077	3.82183948711944	8.2104292545182e-05	0.992770353705131	0.999989433427554
13847	DOCK9	0.00589261833368476	6.81334061746903	8.19750382134998e-05	0.992776046498901	0.999989433427554
13848	CCDC152	0.0189241923688379	1.65130872687062	8.02304815650245e-05	0.992853326299779	0.999989433427554
13849	C17orf67	-0.0129191896586316	3.92948079271348	7.99601520355964e-05	0.992865376180685	0.999989433427554
13850	POFUT1	0.00892299453940274	5.24907821460637	7.94096747114281e-05	0.992889976729252	0.999989433427554
13851	HLA-DQB2	-0.0182761790495715	1.41665714159167	7.74438660187116e-05	0.992978531232075	0.999989433427554
13852	TNFRSF13C	0.0189758409726591	-0.0186366753667452	7.73910615698981e-05	0.992980925343201	0.999989433427554
13853	FLOT1	-0.00617622962210684	6.33027494144423	7.70783542094478e-05	0.992995120015362	0.999989433427554
13854	DBP	-0.0145406823044171	2.92422930657429	7.53522103593696e-05	0.993073998113778	0.999989433427554
13855	HDHD1	-0.0123133428310626	3.77028837675612	7.51572125210487e-05	0.993082965311898	0.999989433427554
13856	AFF4	-0.00510619232971975	7.19301194645185	7.48930984002527e-05	0.993095129471557	0.999989433427554
13857	GSDMA	-0.0207866214770075	1.27307995121751	7.41892945299583e-05	0.993127649323557	0.999989433427554
13858	PPP2R5A	0.00641893387155561	6.00062091138617	7.29558315484269e-05	0.993185016844366	0.999989433427554
13859	CUL3	-0.00509793912186313	7.02461392387591	7.20567794587623e-05	0.993227137330464	0.999989433427554
13860	CABYR	-0.0232818356606437	-0.0200866205620582	7.13376816214861e-05	0.993261016492083	0.999989433427554
13861	MYPOP	0.0121339693099916	3.30114219182075	7.10457815387144e-05	0.993274817610266	0.999989433427554
13862	RNF219	-0.00853568514061833	5.12768487988941	7.08855537681075e-05	0.993282405279114	0.999989433427554
13863	HLA-J	0.0178237826294925	1.42399926390295	6.94215384839936e-05	0.993352135580067	0.999989433427554
13864	IGF2BP3	0.0228572718150232	-0.0886050460600817	6.84612848687038e-05	0.993398271968353	0.999989433427554
13865	PPIP5K2	0.00617176301895971	6.13246204867918	6.81000505267093e-05	0.993415711538267	0.999989433427554
13866	XXYLT1	0.0125988679315431	3.41260793495116	6.7272415819275e-05	0.993455843086914	0.999989433427554
13867	ABCC4	-0.0110629869549468	3.96213149369321	6.71420269355849e-05	0.993462188035687	0.999989433427554
13868	FLJ44342	0.0113218778273151	3.53421754362655	6.64797081668667e-05	0.993494513174495	0.999989433427554
13869	SYS1	-0.00810908815762901	4.95694038647722	6.58463227125594e-05	0.993525577174881	0.999989433427554
13870	DNAJC21	-0.0049425871069672	7.03348797723095	6.46271859920944e-05	0.993585792478347	0.999989433427554
13871	LPP-AS2	-0.0175730354235861	1.35050092439651	6.38093891112135e-05	0.993626503725952	0.999989433427554
13872	SH3PXD2A	-0.00586256088798094	6.13071823197655	6.29799463638392e-05	0.993668062111929	0.999989433427554
13873	STX10	0.00941122929545617	4.35842211150972	6.0346234263875e-05	0.993801868576317	0.999989433427554
13874	BAI1	0.0169549004564705	1.17781369188653	6.02973017223007e-05	0.993804381953794	0.999989433427554
13875	LOC100288102	0.0177361925595399	1.60607698071517	6.00826369492324e-05	0.993815420093564	0.999989433427554
13876	CASC10	0.0160292108521525	0.424328580179213	5.94017961503823e-05	0.993850560255817	0.999989433427554
13877	FBXO41	0.00866302759731039	4.44128354422302	5.90748238948891e-05	0.993867507816158	0.999989433427554
13878	KPNA2	0.00607057095991995	5.87770483014497	5.89585184656016e-05	0.993873547440643	0.999989433427554
13879	LOC100499489	-0.0194116237944385	0.985056717233282	5.88794837668161e-05	0.993877655033698	0.999989433427554
13880	PCNXL4	0.00767144961928651	4.97206801273022	5.79351085150392e-05	0.993926951067374	0.999989433427554
13881	GPR25	-0.0163229477874726	2.05434001725079	5.78064083640584e-05	0.993933700185599	0.999989433427554
13882	PFAS	0.00879595460862554	4.41264018091234	5.73609598433222e-05	0.993957117989854	0.999989433427554
13883	BSCL2	-0.0167139383386201	1.22165949123844	5.68683041706208e-05	0.993983123685153	0.999989433427554
13884	FZD3	-0.0134757327611421	2.90069195173397	5.59394142953806e-05	0.994032465068132	0.999989433427554
13885	WBP11	0.00410056128973216	7.0735736503078	5.49355404331209e-05	0.994086252386813	0.999989433427554
13886	LRRC20	-0.0148570018719452	1.59576915356021	5.41358851791074e-05	0.994129450366882	0.999989433427554
13887	PHF8	-0.00495248700938621	6.71179696509883	5.38146738620071e-05	0.994146892203501	0.999989433427554
13888	VPS26B	-0.00593970934595201	6.02300526485552	5.21438819163222e-05	0.994238468150176	0.999989433427554
13889	WDR59	0.00676784376053245	5.26697307465528	5.04123800908474e-05	0.994334933483114	0.999989433427554
13890	TFB2M	-0.0113637076312217	2.96273494263626	5.03231850501606e-05	0.994339947242215	0.999989433427554
13891	PDIK1L	0.00896408711610577	4.08456495517209	4.80758334049369e-05	0.994467772993264	0.999989433427554
13892	ARMCX5	0.0116443535410013	2.60378899844694	4.77936761242859e-05	0.994484030956356	0.999989433427554
13893	DCAF11	-0.00510160824280202	6.25110528778254	4.7785440528969e-05	0.99448450621298	0.999989433427554
13894	ZNF790	0.0128314113394204	2.29286392402288	4.68696384814393e-05	0.994537612937688	0.999989433427554
13895	LOC102723990	0.0153026124062585	0.270242191570489	4.65458230252125e-05	0.994556514763913	0.999989433427554
13896	STK32C	0.0143843910020007	1.14595808628721	4.49537063218486e-05	0.99465042156282	0.999989433427554
13897	FBXL19	-0.00814501486742229	4.24463350966759	4.43379959165213e-05	0.994687182696165	0.999989433427554
13898	ADCK4	-0.0103944753639564	3.01158752383783	4.43332824886511e-05	0.994687465093645	0.999989433427554
13899	USP27X	0.0120501536371436	2.44552435872807	4.32582710203633e-05	0.994752269675709	0.999989433427554
13900	CCNB1IP1	-0.00992205540289608	3.47510582674142	4.22778413593505e-05	0.994812078408004	0.999989433427554
13901	MRPS22	0.00696218428241975	4.80204468841431	4.22761460328047e-05	0.994812182424495	0.999989433427554
13902	LOC100505564	-0.0144831381191097	1.35563382919591	4.14448001038181e-05	0.994863443302149	0.999989433427554
13903	ARHGEF10L	0.0158262084486551	1.22264491204636	4.1283161728245e-05	0.994873469461521	0.999989433427554
13904	TCF7L2	-0.0121699555665734	2.41143150125706	4.01851340825488e-05	0.994942104366967	0.999989433427554
13905	LOC100996246	-0.0111020559940277	2.45695290843398	3.93749460556592e-05	0.99499335040214	0.999989433427554
13906	ST3GAL2	0.00656342251530873	4.70519437963119	3.90047818257244e-05	0.995016939446013	0.999989433427554
13907	CD2BP2	0.00546102547167569	5.52314112212222	3.77321941158471e-05	0.995098902295488	0.999989433427554
13908	RECQL4	-0.00816366456482754	3.7670092848454	3.72986630026162e-05	0.995127139327544	0.999989433427554
13909	C6orf57	-0.0139970890780481	0.838692518487048	3.72867866857973e-05	0.995127915166684	0.999989433427554
13910	C15orf53	0.00947996357624114	2.82754344367713	3.53738902916234e-05	0.995254533484396	0.999989433427554
13911	PERP	0.00711476455790696	4.25211034871339	3.50289969901496e-05	0.995277723884791	0.999989433427554
13912	KNOP1	0.00670611582062766	4.22845841918126	3.41597723263476e-05	0.995336681561083	0.999989433427554
13913	PRMT2	-0.00384913379336627	6.61129950501976	3.33882996983448e-05	0.995389640448708	0.999989433427554
13914	IFT140	0.0096900160609704	2.77876158173875	3.3006029553917e-05	0.995416108656859	0.999989433427554
13915	MMP19	0.0140726821499346	1.65028694794085	3.15264966985751e-05	0.995520024527191	0.999989433427554
13916	LITAF	-0.00408641031975793	6.11562051618675	2.96538049724404e-05	0.995655116575878	0.999989433427554
13917	CWC15	0.00529378040241789	5.08870882106823	2.91087247887845e-05	0.995695234043094	0.999989433427554
13918	RANGAP1	0.00329653544571291	6.59809627645639	2.72379343044804e-05	0.99583586142155	0.999989433427554
13919	MRPS17	0.00813117660827564	2.64528751499415	2.53957368556712e-05	0.995979142957562	0.999989433427554
13920	NUSAP1	-0.00378770439526455	6.37919008429978	2.42991267924708e-05	0.996066912247203	0.999989433427554
13921	NAA60	-0.00517775545162643	4.92075592367906	2.41212063087914e-05	0.996081337804618	0.999989433427554
13922	TNPO2	-0.00460662758848975	5.09414476659957	2.28741991890047e-05	0.996183973735842	0.999989433427554
13923	ATP1A1OS	0.0103603244521851	1.80791247817769	2.26449946012508e-05	0.996203140443703	0.999989433427554
13924	PHF5A	-0.00621071435828734	3.8501549586294	2.26382990859975e-05	0.99620370179554	0.999989433427554
13925	PCID2	-0.00495241440757886	4.7463639482552	2.11792668238786e-05	0.996328073416158	0.999989433427554
13926	MICAL2	0.00293234165342905	7.64210426865578	2.11463639061549e-05	0.99633092675398	0.999989433427554
13927	SDHAP3	-0.00927128234325457	2.04553221790662	2.08477004619567e-05	0.996356929030022	0.999989433427554
13928	ZNF436	0.00638915450459177	3.68921321673781	2.03181555349374e-05	0.996403494481126	0.999989433427554
13929	PEPD	-0.00522809619910541	4.33512275244553	2.02917259741753e-05	0.996405834367465	0.999989433427554
13930	PMVK	-0.00528890995908304	4.5090696280308	2.02510959326219e-05	0.996409434437885	0.999989433427554
13931	ZMYND11	-0.00286463742065396	6.65692152615106	2.00458306949258e-05	0.996427677659811	0.999989433427554
13932	PRKRA	0.00587186458929937	3.92670093008342	1.96683345166093e-05	0.996461473675034	0.999989433427554
13933	PRSS53	-0.00969731624717667	1.38880952364484	1.93608139795742e-05	0.996489245459288	0.999989433427554
13934	DCAF13	0.00433420576807594	4.9841667324632	1.91613079181252e-05	0.996507380700307	0.999989433427554
13935	ORAI2	-0.00416361572667955	5.24727258855261	1.8607492791034e-05	0.996558223663408	0.999989433427554
13936	KCNE3	-0.0117338544213633	0.976742043930923	1.83629054504308e-05	0.996580918671208	0.999989433427554
13937	STK10	0.00187070635409146	9.1048212403043	1.76843309667163e-05	0.99664468654367	0.999989433427554
13938	SYNJ2BP-COX16	0.01200681778858	0.525308268708833	1.76602772370416e-05	0.996646969208204	0.999989433427554
13939	TRPS1	0.00237221511086236	7.39762908976075	1.62530383676085e-05	0.996783332542938	0.999989433427554
13940	KIAA0232	-0.00278616510114284	6.36518969807427	1.60370936299614e-05	0.996804772884554	0.999989433427554
13941	RP6-109B7.3	-0.00747899699977762	2.06234830048756	1.54207551545937e-05	0.996866773679771	0.999989433427554
13942	LOC101926917	-0.00641559961901237	0.847704689487187	1.50725114735906e-05	0.996902354020506	0.999989433427554
13943	CHI3L1	0.0106814277911611	0.322058709618881	1.49203130845876e-05	0.996918033244956	0.999989433427554
13944	SOBP	-0.00978985165329809	0.68343926599433	1.47995277046675e-05	0.996930533355795	0.999989433427554
13945	PRRC1	0.00365890014071368	5.29961199445946	1.43924439441889e-05	0.996973042710787	0.999989433427554
13946	ZNF395	0.00397434541729433	4.61566954685988	1.26493926444482e-05	0.997162250978076	0.999989433427554
13947	CRY1	0.00381462765011133	4.72405529665372	1.22916217719649e-05	0.997202669595208	0.999989433427554
13948	SENP2	-0.00392952706328233	4.68245814527301	1.1814030145274e-05	0.997257552997056	0.999989433427554
13949	AC104820.2	-0.00615686883617941	2.39877057417627	1.14655063327973e-05	0.997298307912526	0.999989433427554
13950	MAP1LC3B2	-0.0061604864629906	2.85409204876903	1.1015929501923e-05	0.997351805750973	0.999989433427554
13951	PIEZO1	-0.00153201565191157	8.27705130079089	9.55776164346389e-06	0.997533293560919	0.999989433427554
13952	ANKRD13D	-0.00267773842974518	5.57353486096298	8.95728638283799e-06	0.997612036727221	0.999989433427554
13953	SPECC1L-ADORA2A	0.00342038633111609	5.99988245957613	8.89824484318069e-06	0.997619919790361	0.999989433427554
13954	GUSB	-0.00273337613003785	5.29372873022664	8.87260112847343e-06	0.997623351812909	0.999989433427554
13955	ANLN	-0.00339223388167942	5.08846160505997	8.81807892483266e-06	0.997630665304983	0.999989433427554
13956	STYXL1	0.00510519259892549	2.43761834323275	8.59528452679115e-06	0.997660788081144	0.999989433427554
13957	BRF2	-0.00455184543728764	2.92605578916677	8.38765060962032e-06	0.997689214572375	0.999989433427554
13958	YY1AP1	0.00199222802619113	6.24147017517102	8.06249494189615e-06	0.997734447109333	0.999989433427554
13959	SPAG5-AS1	0.00686459197429222	0.690217193936273	7.878833109487e-06	0.997760400087567	0.999989433427554
13960	CCDC78	-0.00710950038272239	0.758031154355265	7.30421194816699e-06	0.9978436154271	0.999989433427554
13961	SRSF8	-0.00277818477663733	5.10047452971145	7.27167227410064e-06	0.997848424036434	0.999989433427554
13962	TMPRSS13	-0.0059542151094118	0.984780817845656	7.12796438051555e-06	0.997869790554988	0.999989433427554
13963	LINC00426	0.00345843291472824	3.99336628017515	7.06227750413291e-06	0.997879628590758	0.999989433427554
13964	C6orf147	0.00669291056851953	0.324414829610767	6.63095691066928e-06	0.997945398104638	0.999989433427554
13965	PLAGL1	0.00363700719333371	3.46248970106413	6.56126317721828e-06	0.997956223902966	0.999989433427554
13966	UBL4A	-0.00323714243761363	4.09830079710377	6.43302497849163e-06	0.997976294953424	0.999989433427554
13967	TOR1A	-0.00254358003073078	5.29650662702932	6.38274630659907e-06	0.997984218797682	0.999989433427554
13968	HIST1H3A	-0.00422352214747818	2.95874783413962	6.23382337039402e-06	0.998007873756865	0.999989433427554
13969	RPL36A-HNRNPH2	0.00281408521291821	5.79075557576547	6.20825103681e-06	0.998011963988526	0.999989433427554
13970	C7orf61	-0.0043060946598347	0.574145766362507	5.69363598401651e-06	0.998096142241423	0.999989433427554
13971	BORA	-0.00338248351250591	3.37982052459641	5.41876141824105e-06	0.998142667388542	0.999989433427554
13972	PQBP1	-0.00202334684325265	5.26919255560512	5.28021300283399e-06	0.998166565495179	0.999989433427554
13973	LOC100233156	0.00590758678383123	0.680341531908481	5.08417540601158e-06	0.998200922151666	0.999989433427554
13974	PTER	-0.00217898978127058	4.71902528032289	4.36551385973871e-06	0.998332916200221	0.999989433427554
13975	ABCA5	-0.00247020621157692	4.44476855959577	3.99030071207562e-06	0.998406167840661	0.999989433427554
13976	GABARAPL1	0.00237318755317825	4.22655145555337	3.83374596424346e-06	0.998437746702949	0.999989433427554
13977	ATF7IP	-0.000873380277166185	8.29209777000686	3.18228962470357e-06	0.998576656630507	0.999989433427554
13978	RRS1	0.0021603894687904	4.11481225883194	2.97340970689675e-06	0.998624162242629	0.999989433427554
13979	WDR25	0.00333463998660152	1.56994501901315	2.89360558980434e-06	0.998642751034221	0.999989433427554
13980	TRIQK	0.0056492902710059	0.410184238799818	2.83966501513078e-06	0.998655460977002	0.999989433427554
13981	NPTXR	0.00347132721111235	2.09114100519881	2.68395572078362e-06	0.998692843639286	0.999989433427554
13982	AP1B1	0.00107089896661365	6.49522981249157	2.56106399376677e-06	0.998723119980242	0.999989433427554
13983	SRSF7	0.000944337343801828	7.04415042790401	2.34703684043325e-06	0.998777637987281	0.999989433427554
13984	EVI2A	0.000984691902390588	6.58376821640121	2.3320795534687e-06	0.998781539167487	0.999989433427554
13985	ARL8A	-0.00164580546363506	4.53485546631957	2.20223658686791e-06	0.998815944965188	0.999989433427554
13986	RNF2	-0.00187561817286894	4.48314495897331	2.12710378377778e-06	0.998836318185032	0.999989433427554
13987	ATG14	0.00153092839441775	4.46171112826199	1.71255662451131e-06	0.998955851166695	0.999989433427554
13988	KPNA1	-0.00098523828642642	6.06784286272934	1.70329397519708e-06	0.998958678720515	0.999989433427554
13989	SH3BP2	-0.000830939464504442	6.68924967176291	1.64657960510795e-06	0.998976161849681	0.999989433427554
13990	FAM211A	-0.00262921789710111	1.62966553797158	1.63935546737548e-06	0.99897841029069	0.999989433427554
13991	SCN8A	0.00284515007812426	1.54365205650225	1.57283464119473e-06	0.998999351657029	0.999989433427554
13992	CSE1L	0.00104852820454216	5.71179538059944	1.56189696554065e-06	0.999002837037901	0.999989433427554
13993	C1orf54	-0.00490736342212828	-0.171852772233925	1.54978505051417e-06	0.99900671086969	0.999989433427554
13994	LRRFIP1	0.000527837272890278	9.37158063872029	1.51942618842327e-06	0.999016487791488	0.999989433427554
13995	A1BG-AS1	0.00217297204707086	2.34993659539185	1.5152109540395e-06	0.999017852981753	0.999989433427554
13996	AAED1	0.00181610438660037	3.03626810343239	1.44211266217553e-06	0.999041836656201	0.999989433427554
13997	ZNF708	0.000957368752106732	5.52154404771217	1.27696166885016e-06	0.99909836886649	0.999989433427554
13998	UBE2N	-0.000973908518698437	5.64457148086934	1.24469431739271e-06	0.999109833339064	0.999989433427554
13999	CYCS	-0.00073351947397548	6.29114902646057	1.11433581650999e-06	0.999157736412789	0.999989433427554
14000	MFSD12	-0.00137848885660734	4.080729521166	1.09995748687197e-06	0.999163187937374	0.999989433427554
14001	RIF1	-0.000505009088894378	7.97037528469129	1.07759141343422e-06	0.999171739320074	0.999989433427554
14002	BRWD3	-0.00065763731827965	6.78480445662404	1.02074254471063e-06	0.999193882970433	0.999989433427554
14003	MAP3K6	0.001651627429778	2.65074889838166	9.83786144104215e-07	0.999208610395736	0.999989433427554
14004	LOC101928092	-0.00335504688984619	0.0577550440222356	9.22552743531924e-07	0.999233635114991	0.999989433427554
14005	IL12A	0.00127620487658696	0.61411223816279	7.92199521981729e-07	0.999289838225348	0.999989433427554
14006	SLAMF6	-0.000582109178354299	6.55308022702886	7.70846369846367e-07	0.999299474544069	0.999989433427554
14007	ITCH	-0.000568841696029307	6.59911445359601	7.54083160359187e-07	0.999307133397237	0.999989433427554
14008	GTF2B	-0.000860105178358961	4.69919234131113	6.03188837544621e-07	0.99938032116121	0.999989433427554
14009	SLC3A2	0.000528956227169441	6.46756076025721	6.01533102440044e-07	0.999381172245321	0.999989433427554
14010	GFM1	0.000632170608661432	5.45951322515173	4.89773015033279e-07	0.999441610230718	0.999989433427554
14011	EDEM3	0.00046761990260022	6.29691922303783	4.1846847409488e-07	0.999483855381157	0.999989433427554
14012	MRPS33	0.000860710801441635	3.31748790796782	3.56091575781647e-07	0.999523875109863	0.999989433427554
14013	SMIM7	-0.000689639070196879	4.05910848923688	3.31772497474958e-07	0.999540420944274	0.999989433427554
14014	CHMP2A	0.000351149912034987	6.33160062018558	2.39668636936585e-07	0.999609387940661	0.999989433427554
14015	USP9X	0.000186003355709911	8.23103561694684	1.56497215186846e-07	0.999684359038921	0.999989433427554
14016	THAP11	-0.000379949623991339	4.44274182254541	1.09779989543313e-07	0.999735636406826	0.999989433427554
14017	C15orf39	-0.000316780533856886	4.72648127333011	8.81517934203657e-08	0.999763105143551	0.999989433427554
14018	ACADVL	-0.000162910796304906	6.44798327595431	6.06802501579295e-08	0.999803454213321	0.999989433427554
14019	PITRM1	-0.000165656868338215	5.77025739273277	4.43521699367011e-08	0.999831965872777	0.999989433427554
14020	MC1R	0.000698488383535638	0.63229624631722	4.22776693653759e-08	0.999835942693341	0.999989433427554
14021	CSRP2BP	0.000108368863293243	3.48584163816185	7.23315451978124e-09	0.999932141550469	0.999989433427554
14022	AP4B1-AS1	-0.000543082510670267	0.278706962660752	3.62042840151844e-10	0.999984818312661	0.999989433427554
14023	BIRC2	1.31120674115965e-05	6.30706440020497	3.36001448886236e-10	0.999985374502884	0.999989433427554
14024	SLC17A9	7.79478991771236e-05	0.697293387041174	1.75383263467666e-10	0.999989433427554	0.999989433427554
