## Supplementary material for "A distinctive evolution of alveolar T cell responses is associated with clinical outcomes in unvaccinated patients with SARS-CoV-2 pneumonia": Supplemental_file_28.csv (part 1 of 2)

	gene_name	logFC	logCPM	LR	PValue	FDR	Significant
1	XAF1	1.3678077315712	8.2398870643763	51.8454360737891	6.00460848301597e-13	7.33119127714229e-09	Upregulated
2	MX1	1.64718310848708	8.45545891132184	50.5026633526744	1.19003186058636e-12	7.33119127714229e-09	Upregulated
3	OAS3	1.31836206583467	7.96481204576553	49.4770172614602	2.00709316997545e-12	8.24313164908917e-09	Upregulated
4	HELZ2	1.28546052683339	7.32293761639196	47.1156657452131	6.69186808224235e-12	2.0612626660327e-08	Upregulated
5	RSAD2	2.2562413723799	6.33924412373218	41.5478056077943	1.1502351941197e-10	2.83440956534978e-07	Upregulated
6	IFI44L	2.10532090286575	7.66871042740266	40.4495910463592	2.01754673886747e-10	4.14303222826436e-07	Upregulated
7	DDX60	1.00063594998205	7.48709565764492	39.7200199526802	2.9310551385363e-10	5.15907576598654e-07	Upregulated
8	IFIT3	2.45586774500138	6.15575303296489	37.1897885891368	1.07173518964364e-09	1.59078834450191e-06	Upregulated
9	ISG20	1.25342261727399	6.44033867150372	37.0320944650192	1.16200755624683e-09	1.59078834450191e-06	Upregulated
10	GZMB	2.36011302469736	6.49910264713636	29.5470339310445	5.45761070137841e-08	6.72432214516834e-05	Upregulated
11	IFIT5	1.44526626536206	5.95345870995034	29.0213861898501	7.15836509148344e-08	8.01801966292431e-05	Upregulated
12	EIF2AK2	0.874778729161074	7.58951270454495	27.7921882764973	1.35070389005787e-07	0.000138683521911692	Upregulated
13	OAS1	1.6977771889623	5.74976647020402	26.6193695855799	2.47747476690776e-07	0.000234807435408235	Upregulated
14	ISG15	1.78975738457559	5.22022439885496	24.8137679823692	6.31448337245817e-07	0.00055571964022898	Upregulated
15	IFI44	1.16017010956781	7.04582244109161	23.78401438271	1.07773828210541e-06	0.000861416012208573	Upregulated
16	IFI6	1.75733345920059	5.71347767256688	23.7123373975623	1.11863129578258e-06	0.000861416012208573	Upregulated
17	IFIT1	2.34603347147134	5.30058536471185	23.4745011862096	1.26580344528932e-06	0.000917409661729986	Upregulated
18	CSF2	-5.99207645925079	0.995919555910548	23.2574696173893	1.41699033639342e-06	0.000969929885261293	Downregulated
19	OAS2	0.936051913278122	7.41734280384244	22.8873429449307	1.71779280222877e-06	0.00111394342717161	Upregulated
20	LAG3	1.19936020535746	7.80444720037012	22.1524241520076	2.51837771617284e-06	0.00153458042727325	Upregulated
21	CMPK2	1.73913352810852	5.27922579719846	22.0145699438742	2.70588580079399e-06	0.00153458042727325	Upregulated
22	IFITM1	0.982217053127885	6.70481786470466	21.9904535981163	2.74009978086288e-06	0.00153458042727325	Upregulated
23	TYMP	0.956812888458428	6.41160374243291	21.8341982207624	2.97254515290619e-06	0.00159237951430248	Upregulated
24	PRF1	0.995474150863251	7.2916111363483	21.3362650744776	3.85371851978208e-06	0.0019214939960802	Upregulated
25	SAMD9L	0.726549898474632	8.83970950381774	21.3139599618996	3.89881908140614e-06	0.0019214939960802	Upregulated
26	USP18	1.70804986209939	4.90342848400444	20.9739741115109	4.65565077447439e-06	0.00220624127662688	Upregulated
27	DDX60L	1.00812089097103	7.57333039738786	20.4861408374649	6.00645933891681e-06	0.00274094761165904	Upregulated
28	OTOF	1.78963687563257	5.67706581684827	20.3753179328022	6.36454137989125e-06	0.00280062551220143	Upregulated
29	HERC5	1.47996776101143	6.14287120643958	20.0795462089382	7.42869169712846e-06	0.00315616932414896	Upregulated
30	ITGB1	-0.719817573435758	9.42011822591312	19.9208191951256	8.07165422004885e-06	0.00331143065350008	Downregulated
31	CHI3L1	-6.71662992909643	2.59373913501218	19.8602093186279	8.33165735398933e-06	0.00331143065350008	Downregulated
32	EIF4B	-0.671255922504345	8.97267217346592	19.6867103266902	9.1233642553288e-06	0.00351278034343457	Downregulated
33	PARP9	0.672977479451657	7.57893317809837	19.112924505025	1.23207706558645e-05	0.00460012773487596	Upregulated
34	IFIH1	1.1495980626132	6.31765557257801	18.9170295210848	1.36528465571336e-05	0.00494755065971891	Upregulated
35	LY6E	0.929015169184831	6.45050212700671	18.8155474889963	1.43988578634239e-05	0.00506880936386416	Upregulated
36	LAMP3	2.21685483875145	4.35979387953326	18.3456885581036	1.84235428711792e-05	0.00630545754766108	Upregulated
37	MX2	1.22118367035868	6.7560323640975	17.0538687461381	3.63342759136565e-05	0.0120993138792476	Upregulated
38	RPS3A	-0.688081015823655	8.60961918469614	16.9518405490373	3.83401307581508e-05	0.0124312829229257	Downregulated
39	STAT2	0.913372485946439	6.86914299758858	16.6126236524606	4.5844864169628e-05	0.0144834505495894	Upregulated
40	EPSTI1	0.730737036389889	7.68222025278824	16.524417932006	4.80275749923954e-05	0.0147936937870326	Upregulated
41	PPAP2B	-4.7216576705389	2.70146718583891	16.2200679299104	5.63935532016868e-05	0.0167361532015602	Downregulated
42	WDR26	-0.816281755420182	7.62973343550926	16.1981289486101	5.70504370153015e-05	0.0167361532015602	Downregulated
43	IL10	2.37393853675928	3.49401569332915	16.1253277556835	5.92858468556693e-05	0.0169874632350861	Upregulated
44	SLC35A1	2.04010822647116	3.41737953013805	15.8977965840749	6.68565067413749e-05	0.0187213413536473	Upregulated
45	SOD2	-2.59264697443396	7.21182431173372	15.748279720417	7.23537043718901e-05	0.0195069965898257	Downregulated
46	ZCCHC2	0.707627332333418	6.72533166256145	15.735902607208	7.28286537725821e-05	0.0195069965898257	Upregulated
47	SAMD9	0.604736063545199	8.4472783630161	15.5614307026001	7.98672993200156e-05	0.02093712755153	Upregulated
48	FAM219B	1.23282126977008	5.5374915575496	15.2949910070111	9.19600351319763e-05	0.0236049915179392	Upregulated
49	TCN2	3.10011144466477	1.66617353361506	15.1752181145164	9.79809046689313e-05	0.0246371984984878	Upregulated
50	PNRC1	-0.758097488353645	7.95588436098952	14.7286295592834	0.000124146745348678	0.0304732817510415	Downregulated
51	ABL2	1.38210280449903	5.38554238489353	14.670168232889	0.000128057069933362	0.0304732817510415	Upregulated
52	TRIM26	0.873915229542362	6.21922205259505	14.66203886127	0.000128610555235302	0.0304732817510415	Upregulated
53	ABCD2	-1.53031872417634	5.26104222795945	14.1375067689642	0.000169921777784017	0.0395020042278656	Downregulated
54	PDE7B	-2.76383584654125	3.67014924798451	14.0240594181828	0.000180486429738467	0.0411097998055455	Downregulated
55	ACER2	2.75258165035267	2.5265960221163	13.9668087550162	0.000186066564363182	0.0411097998055455	Upregulated
56	MIR181A1HG	-4.22362771804623	1.54766799299885	13.9589342237269	0.000186847560190776	0.0411097998055455	Downregulated
57	RPS27A	-0.696777767996071	8.06189009619003	13.9134966918435	0.00019141899426722	0.0413767268134459	Downregulated
58	ZFP36L1	-0.541140039960372	8.5538846415901	13.7092977036885	0.000213395414180681	0.0453318085882789	Downregulated
59	BATF3	2.97488380407728	1.13581851224283	13.6185190248301	0.000223965287612417	0.0461695302523316	Upregulated
60	PARP12	0.833633134259555	6.40388310350331	13.6112565038431	0.000224833358910794	0.0461695302523316	Upregulated
61	MOV10	0.90444044789635	6.10181604594434	13.4211762284251	0.000248799646371973	0.0502534498844111	Not significant
62	IFI16	0.478828064251777	8.93464037882846	13.3443858180348	0.000259197435429064	0.0515092193858306	Not significant
63	SLC4A8	2.02454897790066	3.83382806833503	13.2747173917998	0.000269009436189877	0.0525120620473507	Not significant
64	TRIB2	-0.825213263016601	6.65995127097605	13.2487081046412	0.000272767792470615	0.0525120620473507	Not significant
65	CASP1	0.968377985701021	6.16370446948511	13.167654385185	0.000284823039694198	0.0539893026472648	Not significant
66	TRIM22	0.524865958920475	8.25921182712754	13.0102988448184	0.000309782499699522	0.0578307602848154	Not significant
67	IGSF6	-3.54417255615869	2.95512423962784	12.7976327276139	0.000347058231107074	0.0638224547085113	Not significant
68	FBP1	-3.15764779505787	3.02643604366594	12.7423574518393	0.000357466839256763	0.0647698371541555	Not significant
69	KLRB1	-1.73447596241286	4.79643173272898	12.5606313202981	0.000393958635221551	0.0703473093415179	Not significant
70	G0S2	-6.05067714154239	5.24226095621497	12.5290609237882	0.000400671130962958	0.07052384292278	Not significant
71	IL1B	-6.80393299007191	4.77776001333345	12.49829220584	0.000407324195140681	0.0706850902581455	Not significant
72	HERC6	1.20228234768141	5.29083541149143	12.3334747809569	0.00044490746830976	0.0761347905145076	Not significant
73	EEF1A1	-0.470768205932758	11.6186559242394	12.1254937790671	0.000497371599098274	0.0833278187213258	Not significant
74	LOC100996724	-0.635596821869851	7.75392169113268	12.1139228907392	0.000500467379707662	0.0833278187213258	Not significant
75	AVIL	2.58764499578042	2.15275203150313	12.0775633431507	0.000510322504005743	0.0838357809580634	Not significant
76	GLTSCR2	-0.570334401207508	7.59235055585839	11.9262275021941	0.000553491454422681	0.0897311606571296	Not significant
77	DHX30	0.681982760041084	6.24668324390037	11.8434800625365	0.00057863585848118	0.0925892521083977	Not significant
78	LGALS9	1.18217492365933	4.82086329250939	11.7390043457742	0.000612037572378485	0.0951550243462508	Not significant
79	PPT2	-4.0856205009703	0.875678739594397	11.7317504741844	0.000614427731730138	0.0951550243462508	Not significant
80	RHOBTB2	1.62124056066069	3.63709822381006	11.7158087732737	0.000619713716064051	0.0951550243462508	Not significant
81	LOC102723360	-4.80508704875268	1.45947124886462	11.6983286651729	0.000625562614401941	0.0951550243462508	Not significant
82	MMP9	-4.78076062956964	2.1374564182911	11.615953955038	0.000653884913377985	0.0982501953381726	Not significant
83	RPL3	-0.511763871247076	9.38548645844485	11.5804152260836	0.000666500573821641	0.0982989692944315	Not significant
84	EEF2	-0.491475400852353	9.96445746710038	11.5702173357275	0.000670165848610685	0.0982989692944315	Not significant
85	MMAB	2.21379776667081	2.10434277314544	11.5039616272418	0.000694480152325529	0.100666940668269	Not significant
86	TUBA1B	0.683368837084144	7.47211855651809	11.4813054296389	0.0007029973441297	0.100716631128163	Not significant
87	PLSCR1	1.0715294407259	5.36675560449559	11.4046951312138	0.000732587218851244	0.103749507166278	Not significant
88	MAN1A2	-0.590605139315807	7.69679179978858	11.3647915294629	0.000748494778989063	0.104797774680957	Not significant
89	UBALD2	0.569456125282263	7.26491813905888	11.2883764898637	0.000779938552830589	0.107973291117143	Not significant
90	RUFY4	2.81935767535406	2.33630590388269	11.171844571535	0.000830480184913443	0.11369273731465	Not significant
91	ZNF37A	1.05052979906166	6.1866326225132	11.1498660498186	0.000840377411138752	0.113783407501545	Not significant
92	ZC3H4	0.487097014664902	7.06354055067857	11.1194042137992	0.000854292241051543	0.114410159804305	Not significant
93	ABCA1	-2.14458042100473	4.88178977736143	11.0889798876922	0.000868422428652532	0.115051964983095	Not significant
94	SP100	0.455793340084048	8.92668093549753	11.0429980937441	0.000890227796133463	0.11668613485277	Not significant
95	PABPC1	-0.471165940347934	10.0427092332272	11.0075770696317	0.0009074018287264	0.117685241386715	Not significant
96	FLJ31306	-0.719063554199429	6.65421720899349	10.8972087952751	0.000963092755912257	0.123606935891614	Not significant
97	BUB1	1.555399856277	4.77255890151667	10.8609224745597	0.000982147596419114	0.124752995211133	Not significant
98	LOC100130093	1.75942732300074	2.9178194112166	10.8244619953954	0.00100167796528053	0.12568218596121	Not significant
99	CCRL2	-2.9334616988172	3.85307419280778	10.8093928344639	0.00100986416769416	0.12568218596121	Not significant
100	RPS4X	-0.578697636005708	8.87169822951267	10.6561794579091	0.00109703764211793	0.13516600788535	Not significant
101	MVB12B	1.62216985751599	3.97309887725559	10.6186436827817	0.00111953132877063	0.135372463590078	Not significant
102	LINC00116	2.37806721976102	1.82140367297249	10.6167349406055	0.00112068754859086	0.135372463590078	Not significant
103	JAG2	-1.40279493066184	4.87124984816684	10.5719320203451	0.00114817663593917	0.137205630448199	Not significant
104	SLC5A3	-0.614690022788164	7.23405023065263	10.5559681828632	0.00115813534344718	0.137205630448199	Not significant
105	SPATS2L	1.04023984616374	5.8526559824201	10.5195322662405	0.00118119377357024	0.138604652230085	Not significant
106	CDC45	2.01502456632388	2.50402047343394	10.4537007363326	0.00122403978113867	0.142277303239713	Not significant
107	EEF1G	-0.53069201705297	8.77951568641229	10.4182755372423	0.00124774349894648	0.143677080845977	Not significant
108	PMFBP1	-2.32118437081396	3.3846577346187	10.3956366537424	0.00126313440668437	0.144102583562576	Not significant
109	AMICA1	-0.785340525801748	6.62411249002971	10.358876201154	0.00128853620720373	0.145500283500078	Not significant
110	DRAP1	0.758611969016704	5.70021360158303	10.3439402446153	0.00129900423545237	0.145500283500078	Not significant
111	DTX3L	0.523182495710266	8.05124564512763	10.2965407330338	0.00133279824289193	0.146386006119945	Not significant
112	LIG1	0.740763203830636	6.60224523163827	10.2964734639044	0.0013328468301961	0.146386006119945	Not significant
113	LINC00861	-0.888428775749787	7.20407428427149	10.2830822218433	0.00134255488122343	0.146386006119945	Not significant
114	DDX58	0.733982009909411	6.64806534453384	10.1947789142289	0.00140838844859747	0.150310190064671	Not significant
115	RBCK1	0.60539862590863	6.60250767933771	10.190195610491	0.00141189336969178	0.150310190064671	Not significant
116	ADAR	0.387654350571711	9.25199404262899	10.185955880389	0.00141514341753931	0.150310190064671	Not significant
117	SP110	0.486223521940133	7.63177197874036	10.1679114383066	0.00142906067919357	0.150491082293538	Not significant
118	SEC14L2	-2.20343362801218	3.44354077902776	10.1138418808909	0.00147159876692189	0.153657359383429	Not significant
119	PARP14	0.439122701291091	8.87298793986625	10.0531079695272	0.00152091137080057	0.155534199261706	Not significant
120	PGLYRP2	-3.64977729774569	1.54364303664863	10.0452608629458	0.00152740372015964	0.155534199261706	Not significant
121	NFAT5	-0.477641339055058	8.20467802874876	10.0452122260063	0.00152744404761517	0.155534199261706	Not significant
122	C1orf106	-2.49458045668558	2.87775909845631	10.0109579139154	0.00155611564116984	0.156559425846011	Not significant
123	GOLGA8M	-3.40707052156944	2.30119564153123	10.0029156338074	0.00156292584847491	0.156559425846011	Not significant
124	AKAP2	0.81953019352723	6.21734145624868	9.97359162151984	0.00158801417807464	0.157789699097239	Not significant
125	HERC1	-0.408745063024063	9.30013473226895	9.94313222713441	0.00161450599393601	0.159138626810284	Not significant
126	SPARC	-4.10618748013876	0.967352483397314	9.90352945339286	0.00164962092040176	0.161309360002143	Not significant
127	TNFAIP2	-3.58034742676066	4.85406072399164	9.87659645469627	0.00167394292747197	0.161364165579242	Not significant
128	FCHSD1	0.753670401966342	5.94761655430491	9.87392541545073	0.00167637474183451	0.161364165579242	Not significant
129	TRAF3IP2-AS1	-2.32272550289962	3.06088923762503	9.79229159236561	0.00175244933154207	0.167379288480077	Not significant
130	ZBP1	0.848980544609903	5.49624490090501	9.74669636856868	0.00179645274277041	0.170262263412879	Not significant
131	EVI2B	-0.499380808891693	8.18071595744006	9.72377848719681	0.00181899172239652	0.170442337736371	Not significant
132	LPL	-2.97367221076436	2.93105642694843	9.71490788729052	0.00182779240751033	0.170442337736371	Not significant
133	ZNF101	0.800006178889443	5.72546503834596	9.69129478942949	0.00185143032365529	0.170442337736371	Not significant
134	SNX18	-0.847828460741627	5.94957654029022	9.68905682465794	0.00185368665341074	0.170442337736371	Not significant
135	TNFSF10	0.620075074524769	6.49309101746819	9.66932659429519	0.00187369978647285	0.170725313740464	Not significant
136	TIAM2	-1.94082487091423	3.83349871054983	9.65878990365965	0.0018844771259397	0.170725313740464	Not significant
137	OASL	0.826502304990527	5.51830093708375	9.60606596653454	0.0019393566654327	0.173496429250561	Not significant
138	KIAA1324	-1.62478938776875	4.10591546131897	9.60240437377183	0.00194322759813143	0.173496429250561	Not significant
139	TROAP	1.87492639909506	3.25088112951726	9.52767082455523	0.00202396823793946	0.178761280419274	Not significant
140	LOC101928042	-2.41852090054089	2.9683588156742	9.5155565923463	0.00203737300772993	0.178761280419274	Not significant
141	P4HA2	-3.43214275937668	1.12410756302608	9.50805218723968	0.00204572198191036	0.178761280419274	Not significant
142	PLD6	-2.14488153746248	3.23942076780428	9.47707860905493	0.00208055015223546	0.180524355110515	Not significant
143	ARFIP2	1.41717338532387	3.88661648886867	9.39371653212531	0.0021773037449451	0.186365032565288	Not significant
144	PHF11	0.546201642212851	6.99369683000733	9.39303289119822	0.00217811579331235	0.186365032565288	Not significant
145	GPD1L	1.24903792830348	5.05324603356347	9.34353951190353	0.00223772912897108	0.190145245503812	Not significant
146	TPT1	-0.406019066384169	10.7167831243728	9.31898772785708	0.00226791252816288	0.191390070270513	Not significant
147	IFIT2	1.74149071170669	5.04785967894706	9.29605374561112	0.00229648008213647	0.191889031485485	Not significant
148	RPL13A	-0.422827023225415	10.2653950285176	9.28929115565137	0.002304973351177	0.191889031485485	Not significant
149	CEBPD	0.978135980072329	5.0718128673788	9.26891876704963	0.00233075254196689	0.192119277860041	Not significant
150	SCO2	1.81702263980334	2.95301859074047	9.26250826622984	0.00233892473654785	0.192119277860041	Not significant
151	PTTG2	2.54087547375825	1.23328481151259	9.22290462110773	0.00239006068589335	0.193786556849622	Not significant
152	BAK1	1.05264913610673	4.52782157993383	9.22243098683181	0.00239067905536422	0.193786556849622	Not significant
153	RPL9	-0.614658918633442	7.08776348607444	9.17650972231604	0.00245141067152189	0.19603193701341	Not significant
154	TAB2	-0.442196270840668	8.4093741873523	9.16946621959949	0.0024608633436082	0.19603193701341	Not significant
155	MAPK3	0.976594187018725	5.39943423750401	9.15907247504313	0.00247487979228447	0.19603193701341	Not significant
156	PTGIS	-3.62530647262723	1.40937054681346	9.15379985347859	0.00248202111631296	0.19603193701341	Not significant
157	TOX	-0.928052926382713	5.32532854824746	9.13801964749092	0.00250351929275692	0.196470453541771	Not significant
158	CCR1	0.954492188608312	5.69734041511325	9.1199455145403	0.00252837492552834	0.197165237072372	Not significant
159	LAP3	0.772079513139641	5.64055117523739	9.07634462141661	0.00258937111792714	0.200583263478785	Not significant
160	ANKRD20A9P	-2.94048069622928	3.39006256901509	9.06550489506678	0.00260476602196295	0.200583263478785	Not significant
161	PTPN13	-1.3689699053466	5.64196961014147	9.03738047660143	0.00264514389222692	0.202096770166818	Not significant
162	EEF1B2	-0.593157537520831	7.58831551300323	9.02904985841305	0.00265722561212763	0.202096770166818	Not significant
163	PLK1	1.54430075295985	4.07632196719577	8.98244415017713	0.00272585791383924	0.205646930619489	Not significant
164	CRIM1	-1.14124106651545	6.0919001956618	8.95072793883074	0.00277359040754771	0.205646930619489	Not significant
165	RRP7A	0.843986349738049	5.59750261378866	8.94719915985647	0.00277895337893948	0.205646930619489	Not significant
166	GBP1	0.599332665453221	7.54195060966874	8.94250123980801	0.00278610953389013	0.205646930619489	Not significant
167	IL12RB2	0.782459953982	6.2255104530415	8.94168292080724	0.00278735795904997	0.205646930619489	Not significant
168	YPEL2	-1.00244539064447	5.60270318208551	8.86309392664866	0.0029099393986569	0.213412876969355	Not significant
169	SCML4	0.797598038197916	6.37851894878961	8.77974615273554	0.00304593584492494	0.222064944055149	Not significant
170	IRAK3	-3.51544871958573	4.15069884768855	8.75696558532587	0.0030842178088168	0.22344444917776	Not significant
171	ALG10B	-2.03422193373553	4.15228428230147	8.74043006742374	0.00311231106843345	0.22344444917776	Not significant
172	PIK3AP1	-2.23466288768663	5.05647510978264	8.73575646291592	0.00312029838629832	0.22344444917776	Not significant
173	NHS	-3.06389386303169	2.04146413359633	8.72579131055537	0.00313739872638199	0.22344444917776	Not significant
174	PLAG1	-3.0813707792089	2.47489728093886	8.6555779486922	0.0032606163899944	0.230885370925983	Not significant
175	RPL21P28	-1.5216483389505	2.59876591141505	8.61055950933235	0.00334219616589397	0.235309708342741	Not significant
176	FAM204A	0.967655296257564	5.32527612299053	8.559579615212	0.00343708779262344	0.238932039586993	Not significant
177	NAT6	1.62285284813497	3.43382889961887	8.5592635688849	0.00343768453079898	0.238932039586993	Not significant
178	ALAD	1.13445281139007	4.40365537414578	8.54957909941974	0.00345602127099676	0.238932039586993	Not significant
179	DAK	1.37068062098981	3.91287398879419	8.53895076285718	0.00347625962122855	0.238932039586993	Not significant
180	NDUFA11	1.42920281744378	3.8918442164843	8.53145422856034	0.00349060686029208	0.238932039586993	Not significant
181	LINC00341	-1.20623971174122	4.71797208419151	8.48892450387764	0.00357314968540516	0.242602462260457	Not significant
182	PPM1K	0.615514926091173	6.29611955210206	8.4836067771888	0.00358360913330113	0.242602462260457	Not significant
183	SARDH	-1.85273526673595	3.58239627056334	8.43200066553953	0.00368674484310558	0.247738832698905	Not significant
184	SNORA24	2.0275122658928	1.7476662701841	8.42562464308017	0.00369969525335593	0.247738832698905	Not significant
185	STAT1	0.401777639124362	9.19528599745187	8.40244957012352	0.00374715737319862	0.249560681055028	Not significant
186	GRAP	-1.38664672925053	5.13048535484238	8.39074496609935	0.00377136309254418	0.249822390662564	Not significant
187	LCN2	-4.42889331025684	1.35445886108918	8.31734477331779	0.00392682798316014	0.258729666205969	Not significant
188	LMNB1	0.544665689278405	7.36373696185915	8.29839607740507	0.00396801074608933	0.259617662141776	Not significant
189	ABCG1	-0.846259656095702	6.0279821817467	8.28461945193014	0.00399822829479096	0.259617662141776	Not significant
190	DHX58	1.24430805348435	4.17527487098919	8.2760635971938	0.00401711240180187	0.259617662141776	Not significant
191	STON1	-2.70335869863886	2.37448991545199	8.27268701176978	0.00402459000641824	0.259617662141776	Not significant
192	REXO1L1P	-3.25865245321089	5.78153818888097	8.22585125415587	0.00412978295146383	0.26473568442106	Not significant
193	VPS52	0.722053950329382	5.75717051455242	8.21834398642248	0.00414690261287758	0.26473568442106	Not significant
194	PPIH	1.6471567534168	2.69400415525732	8.20289807732976	0.0041823531829408	0.264979644156446	Not significant
195	TMEM14A	1.87267628980039	2.35075163883416	8.19796647406588	0.00419373675923278	0.264979644156446	Not significant
196	TXNIP	0.487826441922149	9.05134001045797	8.15997042208441	0.00428250697210334	0.26845883797991	Not significant
197	EIF3L	-0.62254922213177	6.78418384099439	8.14683638615843	0.00431363493886085	0.26845883797991	Not significant
198	MAP3K1	-0.494383660482106	7.63961538790084	8.14661278709323	0.00431416686308109	0.26845883797991	Not significant
199	RPL6	-0.420318553118201	8.36139071679448	8.13306362548443	0.00434652416239512	0.269113186959147	Not significant
200	PLXDC2	-2.12605613623233	3.4515252120166	8.11485724240273	0.00439039300591384	0.270470161129322	Not significant
201	TRAF3IP2	-1.45902569508339	4.54794815377285	8.04464245848187	0.00456384253820345	0.279276253446029	Not significant
202	KSR1	0.730739072146703	6.07790318700804	8.03876636636218	0.00457867082185682	0.279276253446029	Not significant
203	MT2A	1.58425722318831	3.4906440513544	8.01092043640105	0.00464960988537097	0.282206125111605	Not significant
204	JARID2	0.469217931998035	7.23942982933723	7.99028215103365	0.0047029085547678	0.283569272874913	Not significant
205	BSPRY	2.05782249726648	2.3405190299411	7.98444362672798	0.00471809925650168	0.283569272874913	Not significant
206	CMTM6	-0.77241715064689	6.55916296029352	7.97557901497312	0.00474125885637325	0.283577914414441	Not significant
207	PLEKHA7	1.53101929749805	3.04650808824188	7.93126596862153	0.00485877903275837	0.286329246876979	Not significant
208	GPR174	-0.847051237910247	5.37943506698671	7.92864671027841	0.00486581761037426	0.286329246876979	Not significant
209	MARCKS	-3.47777521527628	4.9274253989016	7.92726737782542	0.00486952838338113	0.286329246876979	Not significant
210	GPX4	-0.753193326392439	6.18446106376202	7.92330064127526	0.00488021604124387	0.286329246876979	Not significant
211	MIDN	0.581121112139638	6.4288948888919	7.89782961409523	0.00494941494202299	0.289012992894148	Not significant
212	MRPL11	1.46565928727926	3.55462021195438	7.88196424719573	0.00499302198654048	0.290184074981911	Not significant
213	TAF6L	-2.24565120705675	2.34459225715373	7.85909006755372	0.00505658339446462	0.292498422550228	Not significant
214	AIM1	0.508642276586313	6.97811998390278	7.85043461840073	0.00508084913900099	0.292528702063697	Not significant
215	FGR	-3.11699622563059	3.69166172018179	7.82574356813129	0.00515072524695565	0.295172491942979	Not significant
216	IFI27	1.69066254650666	4.1032944527423	7.80962876127032	0.00519685791860335	0.295322902985609	Not significant
217	FTH1	-0.869901263197663	9.49809495124653	7.80808893564202	0.00520128804057115	0.295322902985609	Not significant
218	AHI1	-0.928254799529971	5.69191461248953	7.78560388411171	0.00526641844338466	0.295575875766784	Not significant
219	LOC102723555	-3.45867785612492	1.52752947673822	7.78402619552919	0.00527101948442021	0.295575875766784	Not significant
220	SH3GL1P1	-1.33335306894749	4.0511621608586	7.78173376180192	0.00527771225295774	0.295575875766784	Not significant
221	IQGAP2	0.368951207674297	8.43013662808656	7.73004463963642	0.00543094066102433	0.301573292586298	Not significant
222	AQP9	-3.29905508688297	5.11714365473801	7.71773329957414	0.00546810078042487	0.301573292586298	Not significant
223	SNX25	0.796584771363602	5.7162034374797	7.71611622348593	0.00547300093164788	0.301573292586298	Not significant
224	SLC11A1	-2.63895397508108	3.71090460488099	7.712917934278	0.005482705749479	0.301573292586298	Not significant
225	TBL1XR1	-0.499863011214389	7.58770337057521	7.68998943788148	0.00555279525309607	0.304071068059541	Not significant
226	TNFSF12	-0.759159596738359	5.33697277534831	7.65033627271554	0.00567617397337592	0.308156934748661	Not significant
227	HIST1H3G	1.79613792896481	4.58529470125742	7.64993689267986	0.00567743074327945	0.308156934748661	Not significant
228	OSBPL8	-0.448266810867163	7.97890074625671	7.62629401173287	0.0057523381869475	0.310853328076229	Not significant
229	RASAL2	-3.4903416359367	1.78771424253647	7.59088571015978	0.00586641207260468	0.315633463522106	Not significant
230	CD84	-0.607889376781196	7.32572845759172	7.55806157272163	0.0059742216942804	0.319647581026272	Not significant
231	AAK1	-0.373343933631261	8.63171598040282	7.55027363007793	0.00600009626845834	0.319647581026272	Not significant
232	SAP30BP	0.683956829679306	5.75640974918164	7.54465065911842	0.00601884902184035	0.319647581026272	Not significant
233	RPS6	-0.430793257639069	9.25916329802233	7.53233814020015	0.00606012071751443	0.320458143178091	Not significant
234	RPL5	-0.418460856750535	8.97882882115653	7.51234285037758	0.00612776143051357	0.322650207629734	Not significant
235	RPL4	-0.421907177703132	9.2693869659055	7.49065233999676	0.00620200847204272	0.322904420475328	Not significant
236	CCDC22	1.13614978898606	4.3091857920144	7.48875403024152	0.00620854995902028	0.322904420475328	Not significant
237	CCL18	-2.67192388183452	2.36491690471243	7.48798199411422	0.0062112123733993	0.322904420475328	Not significant
238	CLCF1	2.25526852855588	1.01580133247932	7.45878794463702	0.0063127497401661	0.32680415776717	Not significant
239	SMTN	1.85292520425983	2.54574529932166	7.4304911586037	0.00641278363813829	0.329072176306431	Not significant
240	SPP1	-2.99072268277192	4.34960342210762	7.42394830036092	0.00643614318558403	0.329072176306431	Not significant
241	C6orf164	2.45313420001505	1.34797260182911	7.4237968611213	0.00643668488676649	0.329072176306431	Not significant
242	RPL7	-0.444485582653483	7.65639665937268	7.38302465109442	0.00658423452193888	0.333952354003567	Not significant
243	TSPAN13	-3.64338637192177	0.674567882045688	7.37862995440801	0.00660034321406818	0.333952354003567	Not significant
244	SCARNA2	0.80056320582472	6.24574827835237	7.36269583471332	0.00665908772314887	0.333952354003567	Not significant
245	FLJ31945	2.06731247099469	1.4064363246851	7.35696295429065	0.00668035356725777	0.333952354003567	Not significant
246	RPL13	-0.425698479097981	8.73713816925725	7.35421332815275	0.00669057776843547	0.333952354003567	Not significant
247	CTSD	-0.547758325664659	7.58515264989684	7.35308778652356	0.00669476758695569	0.333952354003567	Not significant
248	CREB3L3	2.19102836962229	1.64254918688239	7.33523645763991	0.00676157841616255	0.335925030909431	Not significant
249	TLK1	-0.395730336849496	8.33851936415472	7.32776978888732	0.0067897249615525	0.33596867972405	Not significant
250	ACE	-1.45588520517331	3.94753769289737	7.29362530848256	0.00691996975652796	0.340105902531414	Not significant
251	ITGA4	-0.409509684265254	9.28435706883043	7.28359662804741	0.0069587071430301	0.340105902531414	Not significant
252	ST8SIA1	-1.36926282003116	5.93858579958464	7.27945781857511	0.00697475846543886	0.340105902531414	Not significant
253	ZNF365	2.24970296747682	2.33525621732071	7.27714341438595	0.00698375077838224	0.340105902531414	Not significant
254	CHURC1-FNTB	1.68188242471249	3.10392735337492	7.24918116449089	0.00709333508522866	0.343884679221881	Not significant
255	SCPEP1	-2.28264397301386	2.43120059104021	7.24193581524256	0.00712201519033073	0.343884679221881	Not significant
256	SYTL3	0.800901002585572	5.76029151262417	7.23613170812564	0.00714507571469861	0.343884679221881	Not significant
257	GOLGA8B	-0.559149901697324	8.99338082985163	7.21529278371264	0.00722850224411504	0.345265292215609	Not significant
258	CTSL	-1.11084850091872	6.28861422086313	7.21496896105509	0.00722980645983501	0.345265292215609	Not significant
259	CYLD	-0.388046785258222	8.92823876995508	7.18402779696497	0.00735553971844064	0.349913532320105	Not significant
260	AOAH	-1.25608034125001	4.57149709669848	7.14944079591977	0.00749873640868489	0.355353581890025	Not significant
261	IL8	-3.88118104436227	7.00780305210619	7.14009479529142	0.00753791742773134	0.355841688226352	Not significant
262	GNAS	-0.368594899179466	8.55468700519313	7.11643202600012	0.0076380566989147	0.359192735066137	Not significant
263	TRIM25	0.533108123173506	6.94609222849292	7.09603644217775	0.00772546039813672	0.36192166374693	Not significant
264	SPATA24	2.06267581828289	1.51841072601756	7.08683075519302	0.00776524495483402	0.362232178995723	Not significant
265	NKG7	1.21916818382918	4.05328059564232	7.07689119508713	0.00780843638254228	0.362232178995723	Not significant
266	GLG1	-0.373494693921605	8.14560893824586	7.07417379764991	0.0078202872829204	0.362232178995723	Not significant
267	KLF4	-2.85456993779675	1.16858459416355	7.05875004383159	0.0078879014768861	0.363995633321025	Not significant
268	TUBB4B	0.672472446205475	5.77836402019381	7.02970118769188	0.00801687288690711	0.368452491376676	Not significant
269	RPL13AP5	-0.736818461166369	5.25472491741206	7.02358710252555	0.00804429187406265	0.368452491376676	Not significant
270	CLEC7A	-2.61879799973027	4.18236865206514	7.00619478630766	0.00812281447106921	0.3697918307422	Not significant
271	ASIC3	-2.32334858021802	1.92326978802082	6.9951097153032	0.00817326987881161	0.3697918307422	Not significant
272	ZNFX1	0.346067303884884	8.46206813135327	6.99241779197035	0.00818557089003879	0.3697918307422	Not significant
273	PARP10	0.661023405307281	6.65063170484146	6.99066606929277	0.00819358573107869	0.3697918307422	Not significant
274	HIPK2	-0.547521347637022	6.93672707819438	6.97224994924662	0.00827833439529134	0.372253131694835	Not significant
275	LOC645513	1.34413150002539	3.43668590386734	6.95776753382478	0.00834561022805755	0.373913685890535	Not significant
276	ST6GALNAC1	-2.64793714574179	2.33420771220168	6.94432719686888	0.00840854569296446	0.374696579212872	Not significant
277	ITGAM	-1.67593592390153	3.70503563422575	6.94106240120344	0.00842390653696662	0.374696579212872	Not significant
278	PTPN4	-0.514977887354869	7.1910583862412	6.928353303146	0.00848397672918218	0.37601106935343	Not significant
279	SAMD4A	1.98703113208435	2.12038845878068	6.91234263645973	0.00856027639142379	0.378032850963199	Not significant
280	SNHG17	1.54175615957159	2.61636005515296	6.90241845337553	0.00860792279412437	0.37877934552288	Not significant
281	DNAH17	-3.44824562482674	2.81438232762717	6.89078034675003	0.00866414374608116	0.379896495001658	Not significant
282	KIAA1524	1.16329946586193	4.31466954467395	6.87914002723721	0.00872075137596482	0.380446117329632	Not significant
283	ELK4	-0.457241859997367	8.09166955368544	6.87551966990904	0.00873843447806882	0.380446117329632	Not significant
284	IRF7	0.702771378731485	5.6223765458427	6.85088031818405	0.00885976073369923	0.384370112675733	Not significant
285	CCDC168	-2.84290203018425	2.83532913000868	6.83806433937033	0.0089235480875654	0.384980810307287	Not significant
286	CXCL13	1.38506194258689	5.45356393238406	6.83354347383931	0.00894616123554862	0.384980810307287	Not significant
287	DST	-1.46169796175148	4.50181141610498	6.82804673626536	0.00897373469864051	0.384980810307287	Not significant
288	ECT2	1.0921216342691	4.82951247282575	6.8183673883937	0.00902250123110131	0.384980810307287	Not significant
289	SQSTM1	-0.723389511525096	6.69222115646239	6.81395077054233	0.00904484312640293	0.384980810307287	Not significant
290	ELK3	0.431830497924217	7.17677514981224	6.8107021391297	0.00906131279840218	0.384980810307287	Not significant
291	TRAF1	-0.452872592057554	7.44503654669821	6.78552219878132	0.00919001417637628	0.389107095076055	Not significant
292	ALDH2	-2.62993741973516	2.13085684130589	6.77155653041832	0.00926220197680207	0.39082051560335	Not significant
293	HTR7P1	-2.9474828480617	1.16357881941425	6.72029011255052	0.00953221200892452	0.399788344633103	Not significant
294	ZNF322	-1.15508664032767	4.3922687926617	6.71890287100426	0.00953962935817972	0.399788344633103	Not significant
295	NOTCH2	-0.442865301059742	7.50189485550566	6.70423652869867	0.0096184105080873	0.401499424515177	Not significant
296	FXYD5	-0.491864482640301	7.10634232296212	6.69215433212236	0.00968381134420036	0.401499424515177	Not significant
297	FN1	-2.19503792187927	6.6977316212688	6.68708292158144	0.00971139844655174	0.401499424515177	Not significant
298	ADM2	1.61162453907412	2.28777030879482	6.68399575028417	0.00972823124049965	0.401499424515177	Not significant
299	HNRNPM	0.368111433979638	7.99696748363648	6.68121998782435	0.00974339160214575	0.401499424515177	Not significant
300	MRPL44	1.07356535808936	4.03798380806952	6.66254198458238	0.00984603664408897	0.403099194075438	Not significant
301	NOL3	1.99547137052065	2.44593069799082	6.66012120329185	0.00985942093455454	0.403099194075438	Not significant
302	KAT6B	-0.466947271989693	6.94237024891877	6.65634015626531	0.00988036333177359	0.403099194075438	Not significant
303	ANKRD32	-0.754422605679038	6.06433933472923	6.6411821924257	0.00996477876308203	0.405201449306712	Not significant
304	SLC29A3	-1.93433817326693	2.5073009247561	6.63019529738958	0.0100264270883451	0.406367132090462	Not significant
305	UCHL5	0.815304023884909	5.21968365613892	6.62120794906838	0.0100771464029867	0.406490801006532	Not significant
306	ZC3H6	-0.619507387674274	6.0389076601425	6.61797388807472	0.0100954618219299	0.406490801006532	Not significant
307	SGOL2	1.25026269593381	4.33229932253321	6.60860553131894	0.0101487103543424	0.407303779400173	Not significant
308	PHTF2	-0.518729924171814	6.90640966414657	6.55371588290876	0.0104665346498173	0.417055861070176	Not significant
309	RNF166	-0.518618582931027	6.61019819054941	6.55297973004797	0.010470865818211	0.417055861070176	Not significant
310	NCF2	-2.21647694075759	4.56429842928369	6.54812783485755	0.0104994580419841	0.417055861070176	Not significant
311	ITGB8	-3.53117270985199	2.11472292757864	6.54022676735543	0.0105461905030358	0.417055861070176	Not significant
312	TNFRSF1B	0.381477999151379	8.29325092861954	6.53773933089995	0.0105609470541267	0.417055861070176	Not significant
313	CIC	0.399945603451	7.06086525557945	6.5301526759314	0.0106060852960456	0.417500245790985	Not significant
314	NFATC3	-0.425105024223552	7.94040540677722	6.51838667784094	0.0106764810703472	0.418932876648878	Not significant
315	LOC101927910	1.72577805343783	1.95066535181447	6.50034436703884	0.0107853600799748	0.421861655699584	Not significant
316	PIGV	-1.92290115899516	2.75838965703276	6.48725992633058	0.0108650320492473	0.423633100882202	Not significant
317	MTRR	0.817895130211118	4.93018442114153	6.47652574691818	0.0109308438184559	0.424289715659637	Not significant
318	WHSC1L1	-0.366482821069429	8.49779642195171	6.47149495544554	0.0109618284516789	0.424289715659637	Not significant
319	KIAA0196	0.687980669865656	5.90657126634738	6.46697844720383	0.0109897223734573	0.424289715659637	Not significant
320	RDH10	-1.14019476936448	4.66578498312589	6.45302570193449	0.0110763553013456	0.424289715659637	Not significant
321	C1orf109	1.57247609384091	2.48973983124429	6.44705445363938	0.0111136447365579	0.424289715659637	Not significant
322	CAPN2	0.369270487057517	7.73394035700356	6.44643294793482	0.0111175333285494	0.424289715659637	Not significant
323	C10orf54	0.688503054682566	5.63848893703867	6.44557132773821	0.0111229265609985	0.424289715659637	Not significant
324	FNBP1L	2.30325751912643	1.74896169651932	6.43158325182139	0.0112108601946738	0.424633194940454	Not significant
325	ZNF138	1.07206446125647	4.43521389779508	6.42837301307173	0.0112311412572092	0.424633194940454	Not significant
326	PROK2	-3.23603722675957	1.64944179586507	6.4277117471145	0.0112353235573889	0.424633194940454	Not significant
327	NT5C3A	0.91245614513635	4.86529985488146	6.40797998653008	0.01136085894777	0.428064657784325	Not significant
328	CCNI	-0.462913341509057	7.35415054835259	6.36387712988179	0.0116466773543553	0.437496072204304	Not significant
329	N4BP2	-0.47906898968237	7.17268856092868	6.33069689026124	0.0118665679088937	0.444401164758296	Not significant
330	MYO1G	0.442516928713291	7.40961430451623	6.30607591047588	0.0120324868429599	0.445882897614425	Not significant
331	HK3	-2.27927228480789	2.28200112833677	6.30545565582985	0.0120366973222409	0.445882897614425	Not significant
332	LRRC16B	1.60456874802772	2.58208403540325	6.30437424043103	0.0120440419217785	0.445882897614425	Not significant
333	LOC101929447	-2.35550376899257	2.2731130014856	6.30336667132188	0.0120508891247142	0.445882897614425	Not significant
334	B3GNT8	-2.52378527513351	1.358658449408	6.29541827276631	0.0121050449366232	0.446545684623157	Not significant
335	RPL26	-0.370890074341163	9.0246087290008	6.28463026479176	0.0121789483474163	0.447930813697065	Not significant
336	SPIN2B	-2.14080258631695	2.92540681035759	6.27074317981084	0.0122747648258057	0.448923255297718	Not significant
337	ITGB7	0.708255908187449	5.37190653953116	6.26812239994673	0.0122929340546252	0.448923255297718	Not significant
338	APOC1	-2.41326319741873	2.38753229487519	6.26491050164258	0.0123152390463947	0.448923255297718	Not significant
339	PDE4DIP	-0.442149720459919	8.12638012657216	6.23968759967134	0.0124918508711892	0.454017978123664	Not significant
340	FGD5	-2.99332564025915	0.953402030951596	6.22465553002841	0.0125983415789699	0.456541666454377	Not significant
341	RPL17	-0.458559676015555	8.10809311543143	6.2175918888195	0.0126487037849862	0.457022520043446	Not significant
342	PRDM11	-1.70950404275091	4.34812049773329	6.2004995977013	0.0127714258389719	0.459207977186958	Not significant
343	SYNJ1	-0.582452210968488	5.95940358001041	6.18481424502028	0.0128851228476394	0.459207977186958	Not significant
344	KIAA0195	0.558277643103958	5.92960525391137	6.18338782898714	0.012895513851932	0.459207977186958	Not significant
345	TFAP2E	-2.68374794842229	1.42251511640304	6.1831657469443	0.012897132426348	0.459207977186958	Not significant
346	FURIN	0.455893244054944	8.27355057415221	6.18281266138358	0.0128997062081961	0.459207977186958	Not significant
347	CD276	-2.04066415242501	2.46183276460407	6.17612542167029	0.0129485519835237	0.459207977186958	Not significant
348	TNFSF8	-0.648731618666506	6.37799932519368	6.16688955026157	0.0130163265942167	0.459207977186958	Not significant
349	LSP1	-0.363658319151597	8.22986221783134	6.16432549281111	0.0130352067363474	0.459207977186958	Not significant
350	FAM168B	-0.632690927708728	5.80501100731391	6.16202804189537	0.0130521476644148	0.459207977186958	Not significant
351	HSD17B7P2	-2.17147008336885	2.20530736996051	6.15800156266681	0.0130818927029155	0.459207977186958	Not significant
352	TMEM117	2.18722055638551	1.53161546122456	6.15081901788554	0.0131351258692405	0.45976672112191	Not significant
353	TRAIP	1.95429535232436	1.950213563565	6.13808584507741	0.0132300453259133	0.4617773044209	Not significant
354	SNRPA1	0.924576836138452	4.38261356415303	6.09031056223428	0.013592519306785	0.473088786381068	Not significant
355	AAGAB	0.817716656075702	5.50861154778411	6.08430003833628	0.0136388393047657	0.473363772039487	Not significant
356	KCTD12	1.23342751926459	3.37437410379817	6.06949948233122	0.0137535929370959	0.473804381169669	Not significant
357	NRBP1	0.403064138423289	7.17003210511425	6.06103298738768	0.0138196825812927	0.473804381169669	Not significant
358	SH3BP2	0.483079788506367	6.67358283140001	6.0609351402292	0.0138204482849932	0.473804381169669	Not significant
359	RITA1	1.4940473883507	2.89006825222014	6.0524974740958	0.0138866417333331	0.473804381169669	Not significant
360	JAG1	-2.51723271694506	2.23541973606053	6.05143260255095	0.0138950187924359	0.473804381169669	Not significant
361	BHLHE41	-2.37784559630608	2.31847284435346	6.04721733112812	0.0139282302579346	0.473804381169669	Not significant
362	FADS3	-1.89058461547313	2.36921634612937	6.04494535051451	0.0139461646989716	0.473804381169669	Not significant
363	MS4A7	-2.33540902542295	1.9824940190111	6.04329910231192	0.0139591746095763	0.473804381169669	Not significant
364	TET2	-0.467442869910157	7.42496610582757	6.01685316079897	0.0141698907393535	0.478649743695992	Not significant
365	HKDC1	1.76863440198183	1.68494399743472	6.01564129168132	0.0141796247422317	0.478649743695992	Not significant
366	PGAP3	-1.60570166590844	3.25815874863806	6.00858265056708	0.0142364582457797	0.479255196847683	Not significant
367	PLXND1	-0.54760579143269	6.60648875048554	5.98788269057053	0.0144044821181236	0.481271458849353	Not significant
368	SMS	0.684093653840251	5.67770975616995	5.98248718770405	0.0144486124300138	0.481271458849353	Not significant
369	C3orf35	-1.92840391627912	2.74455046092776	5.97973554289487	0.0144711719426057	0.481271458849353	Not significant
370	AP2S1	1.37875484951774	3.17578398581516	5.97813188861484	0.01448433631019	0.481271458849353	Not significant
371	FAM98A	0.939286070531596	3.90718569499984	5.97332752930303	0.014523849037067	0.481271458849353	Not significant
372	TRANK1	0.345661200777046	8.74463795691389	5.95848994082804	0.0146465804903963	0.481271458849353	Not significant
373	HMGCL	1.44860122280061	2.75956526606796	5.95764758110271	0.0146535801467076	0.481271458849353	Not significant
374	PLA2G4C	-2.42759521346744	2.1375594386574	5.95359076864128	0.0146873388200614	0.481271458849353	Not significant
375	PLA2G7	-2.52010157671137	2.19366740169941	5.95121256464689	0.0147071662074811	0.481271458849353	Not significant
376	NCAPD3	0.567032776847108	6.03738455260847	5.95091733572949	0.0147096294903165	0.481271458849353	Not significant
377	LEPROT	-1.00737357664241	4.52607881280143	5.94895373644837	0.01472602386058	0.481271458849353	Not significant
378	APOE	-2.30644296842174	4.82335940185166	5.93462069418609	0.0148462637368842	0.481570679869711	Not significant
379	ABTB1	-0.90668941524472	5.00493133334581	5.93458213751897	0.014846588548424	0.481570679869711	Not significant
380	BTLA	-1.09169145265664	4.48790771974579	5.9338882198483	0.0148524355450442	0.481570679869711	Not significant
381	PITRM1	-0.740829993116907	5.41387237477294	5.92225540457864	0.0149508082474547	0.481915630425386	Not significant
382	PPP2R2A	0.610047815166379	5.93521793074747	5.92123816068101	0.014959442391183	0.481915630425386	Not significant
383	IRAK4	0.692974030957878	5.58389081548011	5.91862661507676	0.014981632138966	0.481915630425386	Not significant
384	RABGAP1L	-0.390054038823416	8.33653756596151	5.9141758122242	0.0150195278048331	0.481915630425386	Not significant
385	C10orf2	1.33067472893508	3.25742802609463	5.89529927407999	0.0151813495748185	0.485842618471008	Not significant
386	CBX8	-1.69858891004651	1.74834206937494	5.88895133572002	0.0152361707430868	0.48633383348594	Not significant
387	DNAH10	-3.21866910885896	2.00332590984682	5.88380708291454	0.0152807463655942	0.486496320337174	Not significant
388	WDFY3	-3.04573962232937	3.92042295963554	5.87286491390823	0.015376009005094	0.487032892622584	Not significant
389	ARHGAP10	-1.07594790711602	4.50683575634142	5.8656396298575	0.0154392475695585	0.487032892622584	Not significant
390	PCED1A	-1.25817289337911	3.79515653114173	5.86369686410644	0.0154562970942039	0.487032892622584	Not significant
391	LOC283887	-2.84056443763726	1.41652627583433	5.86240691895476	0.0154676282421589	0.487032892622584	Not significant
392	DPP4	0.52655843276144	7.03753828896684	5.85926726488526	0.0154952433981051	0.487032892622584	Not significant
393	ZMYM3	-0.982343599997086	4.78929062736775	5.84168621692064	0.0156508207275589	0.490671150596065	Not significant
394	EIF2S2	0.477719950012051	6.32529230903738	5.83216200497355	0.0157357731396682	0.49208238795394	Not significant
395	RPL37	-0.47757839486122	7.25311505219732	5.82743602474824	0.0157781033618423	0.49215699119306	Not significant
396	RAD51AP1	1.54860339103374	2.89305663042602	5.79982543407502	0.016027765744309	0.496590587587141	Not significant
397	MRPL53	1.3424591990383	3.51727583625117	5.79863920763211	0.0160385827018292	0.496590587587141	Not significant
398	ATG7	1.08700351882492	4.90458110434748	5.79835739183217	0.0160411536287381	0.496590587587141	Not significant
399	FKBP5	0.432816587220052	8.83711862553699	5.77325298449611	0.0162718870971141	0.501850876391208	Not significant
400	MORN3	-2.31326157743014	1.73817988282596	5.77102411844098	0.0162925371768918	0.501850876391208	Not significant
401	DOHH	1.49211575647712	2.38944348304383	5.7213695543107	0.0167596526474567	0.513734149776883	Not significant
402	PPP1R15A	-0.800102189563896	7.91969759573497	5.72115318351578	0.0167617180594357	0.513734149776883	Not significant
403	S100A6	0.456854367022278	6.69103375551169	5.69824552217341	0.0169818799582985	0.518651875365245	Not significant
404	LOC101928054	-0.95747934557566	4.7371745772364	5.69571737345359	0.0170063596824575	0.518651875365245	Not significant
405	VNN2	-2.22248463093344	2.82094675930581	5.67735664407242	0.0171852399523083	0.521899620638574	Not significant
406	ZNF823	1.50302625244483	2.60273756597341	5.66950446260549	0.0172623317430457	0.521899620638574	Not significant
407	KIAA1671	-0.800680728374578	5.8584367567202	5.66904556202583	0.0172668481959292	0.521899620638574	Not significant
408	GSN	-1.53437367549478	4.13381930961241	5.66534122429483	0.0173033505862699	0.521899620638574	Not significant
409	SSH1	0.503613413019041	6.9185915392169	5.65495034033701	0.0174061674657728	0.521899620638574	Not significant
410	EPS15	-0.357286677304124	8.01680339531997	5.65468346094296	0.0174088165023042	0.521899620638574	Not significant
411	GNGT2	1.510672761872	2.34757544969024	5.65462855138276	0.0174093615844861	0.521899620638574	Not significant
412	CCDC51	1.61878660752257	1.89218004660489	5.64905680687133	0.0174647634497439	0.522289685592948	Not significant
413	LRP5	-1.609048855949	3.15778948789204	5.64128986636383	0.0175422966989	0.523338105634737	Not significant
414	CCDC40	-3.00197720684752	1.34991797971338	5.62915475901809	0.0176641468717258	0.525050266592145	Not significant
415	NSL1	0.775461469589967	5.51952467906227	5.62577986789614	0.0176981896045096	0.525050266592145	Not significant
416	PFKP	0.446141390314368	6.57395442746887	5.62236422223688	0.0177327123866494	0.525050266592145	Not significant
417	RNF139-AS1	-2.07858648090696	1.84788659414187	5.61866839159516	0.0177701453752881	0.525050266592145	Not significant
418	ITM2A	-0.825067810198704	5.64604831533024	5.60134884854369	0.0179466551691665	0.526976711297028	Not significant
419	HCAR2	-3.91196631607108	2.92128745688299	5.59611867229513	0.018000312871636	0.526976711297028	Not significant
420	RPSA	-0.426297687305386	8.47183793093454	5.59591837915487	0.0180023710195668	0.526976711297028	Not significant
421	RPS26	-0.707041612555551	7.24088670637053	5.58993688877622	0.0180639469956653	0.526976711297028	Not significant
422	LOC101928126	-1.17817952895619	3.97598557610732	5.5878701439544	0.0180852734505081	0.526976711297028	Not significant
423	MYO7A	-0.848507126978682	6.89331514811799	5.58722180705193	0.0180919689050112	0.526976711297028	Not significant
424	TRPM2	-1.21442494147462	4.91034359769368	5.58119464614894	0.0181543347597974	0.527546128715718	Not significant
425	RPS8	-0.377933119162756	8.20718134210017	5.56858929883492	0.0182854868720961	0.529077592122016	Not significant
426	FMNL3	-0.471920183431081	7.6343441950501	5.56425637546137	0.0183307943346921	0.529077592122016	Not significant
427	LOC102724037	-2.50354689832481	1.44169537258704	5.56187532242247	0.018355741297072	0.529077592122016	Not significant
428	NR4A2	-1.35842068841561	4.16013469261677	5.55629205513917	0.0184143763604542	0.529077592122016	Not significant
429	RPLP2	-0.373524433369272	9.1515516882462	5.55553600548895	0.0184223311963579	0.529077592122016	Not significant
430	CD97	0.355779114004336	8.34252866739697	5.55151639924706	0.018464683435798	0.529077592122016	Not significant
431	GOLPH3	-0.546726430021353	6.23490067604632	5.54245380489787	0.0185605400617613	0.530590287937264	Not significant
432	SLC25A26	1.27448932525571	3.5386014526983	5.52775744575698	0.0187170800787982	0.5336052134999	Not significant
433	GPNMB	-2.01159919181456	4.52255503078071	5.5244383580423	0.0187526221447494	0.5336052134999	Not significant
434	CENPW	1.82313161383407	1.74181708147333	5.50818144211999	0.0189277173159501	0.536706927861033	Not significant
435	LRRC8D	-0.707331088294022	6.21280078434357	5.50623936215791	0.0189487471487338	0.536706927861033	Not significant
436	PILRA	-2.61129661293817	2.52085764153971	5.49890694521847	0.0190283641988717	0.53772586076674	Not significant
437	PSEN2	1.72069738396969	2.33511648385243	5.4944146115305	0.0190773136714838	0.537875473103781	Not significant
438	PSAP	-0.505759026873458	7.68875711666768	5.47549691275387	0.0192848772585738	0.54105699056053	Not significant
439	IRAK2	-1.09024684214557	4.63381156252706	5.47340021902494	0.0193080252599496	0.54105699056053	Not significant
440	NSF	-0.572320880305671	6.02198867230793	5.47214511816824	0.0193218956129075	0.54105699056053	Not significant
441	MYD88	0.552383848387831	6.0755223494928	5.45830943117825	0.0194754806569359	0.543572470770101	Not significant
442	TGOLN2	-0.30000526260308	8.83676888756969	5.45342758716951	0.0195299729873048	0.543572470770101	Not significant
443	ATP5G2	0.844903506597374	4.87490648226307	5.45216610355254	0.0195440795837314	0.543572470770101	Not significant
444	LRP1	-1.20844922526186	5.17332834399346	5.44484667923383	0.0196261374998462	0.543825370085787	Not significant
445	TOM1	-0.803976194451843	5.42141923118365	5.44348444767543	0.0196414487207349	0.543825370085787	Not significant
446	ARRDC2	-0.584047130378026	6.05201601243541	5.43267431262353	0.0197633912664767	0.545747085539793	Not significant
447	LIN7B	-2.39448338699083	1.27917803325537	5.42718517667322	0.0198256102462433	0.545747085539793	Not significant
448	MGLL	-2.62739458126235	2.09206678553682	5.42558925619115	0.0198437378720743	0.545747085539793	Not significant
449	MIB2	0.987649434981155	4.09192827137119	5.41054982521636	0.0200154108088678	0.546256207760918	Not significant
450	CSF3R	-3.51996457889874	4.39507350691679	5.4100738859823	0.0200208685902192	0.546256207760918	Not significant
451	YY1	-0.399142276752672	6.67813440956027	5.40720679455552	0.0200537792268885	0.546256207760918	Not significant
452	HMMR	1.18681847391714	3.96131621934889	5.40700129310528	0.0200561402751765	0.546256207760918	Not significant
453	ZMIZ1	-0.56529726583124	6.51469826575776	5.40458468135117	0.0200839268010467	0.546256207760918	Not significant
454	ATP8A1	-0.647323819157192	6.56181238389929	5.3997907445237	0.0201391660205182	0.546552124534813	Not significant
455	CD83	-1.20166581527369	4.5376250669615	5.38756883448099	0.0202807078745042	0.548423254892142	Not significant
456	TTC28-AS1	-1.7473031434637	3.0560303071174	5.3838172192484	0.0203243613947198	0.548423254892142	Not significant
457	TC2N	-0.390523229089271	7.9366653564483	5.38233402113715	0.0203416465778516	0.548423254892142	Not significant
458	KATNA1	0.955229994458981	4.3317302469342	5.37419345480666	0.0204367878486779	0.549785290575459	Not significant
459	PRKCA	-0.59432403224129	6.58068501754662	5.36585847811129	0.0205346783165891	0.550331667531176	Not significant
460	TMEM106A	0.99022953413399	4.08743408632475	5.36336957727016	0.0205640032696994	0.550331667531176	Not significant
461	HCG26	-1.35989867629214	3.482309275508	5.3607836393751	0.0205945174390701	0.550331667531176	Not significant
462	SCARNA16	-1.56089940078515	2.42974861626518	5.34500333832463	0.0207817436560828	0.550331667531176	Not significant
463	CASP8AP2	-0.485794842343904	7.07145560310516	5.34477837159166	0.0207844254823778	0.550331667531176	Not significant
464	HMBOX1	-0.527428811357827	7.41862519910793	5.34462408123849	0.0207862649832483	0.550331667531176	Not significant
465	LPGAT1	-0.57564149459337	6.33583981860994	5.34266940856099	0.0208095838325815	0.550331667531176	Not significant
466	HCST	1.20479460162576	3.26233990435577	5.33367977830085	0.0209171773647075	0.550331667531176	Not significant
467	IPCEF1	0.52251744895627	6.2729733290359	5.32784449585968	0.020987325678049	0.550331667531176	Not significant
468	DCUN1D1	0.67358286033589	5.39674348284734	5.32728207674151	0.0209940995996464	0.550331667531176	Not significant
469	IGF1R	-1.19734386308268	4.36112200759822	5.32684563190547	0.0209993578136422	0.550331667531176	Not significant
470	CKS2	1.17515546684881	3.2427361209292	5.3257882132536	0.0210121030681972	0.550331667531176	Not significant
471	AMZ2P1	-1.87580265734231	2.62196656603165	5.3211627896701	0.0210679482967001	0.550331667531176	Not significant
472	ITGAX	-2.18033194760502	4.45639502103777	5.31746593303008	0.0211126928834135	0.550331667531176	Not significant
473	SORT1	-1.96450708500909	3.05838171645675	5.31590071320605	0.0211316670151148	0.550331667531176	Not significant
474	MC1R	1.52162029346429	2.52858864097562	5.31259842717435	0.021171756384204	0.550331667531176	Not significant
475	NAMPT	-1.04012540721553	7.54132740446732	5.30267973825116	0.0212926421375653	0.552003000851434	Not significant
476	LOC101928173	1.21641966822504	3.265094682911	5.2968411870357	0.0213641343778333	0.552003000851434	Not significant
477	STOM	0.470196410490108	6.75687112323733	5.28852818988331	0.021466354942021	0.552003000851434	Not significant
478	PHACTR1	-3.34040236669406	3.86901475146262	5.28837722768603	0.0214682159191991	0.552003000851434	Not significant
479	ANXA1	0.437200858476219	7.71608810043316	5.28503605912745	0.0215094467569638	0.552003000851434	Not significant
480	SLAMF8	1.42577044556232	2.87259845592654	5.27562570027811	0.0216260141263189	0.552003000851434	Not significant
481	CYBB	-1.52975957956303	4.83438392585442	5.27555753746869	0.0216268608501805	0.552003000851434	Not significant
482	FEN1	0.887418261516911	4.4145502560451	5.2728491734531	0.0216605321597725	0.552003000851434	Not significant
483	HIST1H2BH	1.04430581873076	4.820853696144	5.27172264160014	0.0216745535712801	0.552003000851434	Not significant
484	ACYP1	1.60551621623678	1.93366654999383	5.27095831744987	0.0216840721055185	0.552003000851434	Not significant
485	MSI2	-0.487970604140665	6.81809302295137	5.25818332438976	0.0218438082959466	0.554038869806701	Not significant
486	BCL2	0.429042235303511	7.77201228997627	5.25737309552598	0.021853980255341	0.554038869806701	Not significant
487	ZNF287	-1.7558312137719	2.31314142107044	5.24666779999943	0.0219888406868928	0.55631315421603	Not significant
488	RPS10	-0.586277288196516	7.33753416145516	5.23777766220962	0.0221014896384141	0.557653008467131	Not significant
489	LOC101930129	-2.5919230152401	1.91406501012373	5.23535270102566	0.0221323205210962	0.557653008467131	Not significant
490	TOX2	-0.736628182398133	5.58169715247912	5.22493910197014	0.0222652260340204	0.559057485325719	Not significant
491	TMEM245	-0.502497733505352	6.32837157416803	5.21941430987454	0.0223360726590966	0.559057485325719	Not significant
492	AGAP3	-0.93366564559707	4.42371525576249	5.21718795358582	0.0223646881041038	0.559057485325719	Not significant
493	MSL3P1	1.53997545458613	2.51407188081781	5.20546701963801	0.0225159653623607	0.559057485325719	Not significant
494	U2SURP	0.34950277471869	7.56916563195258	5.20044721040922	0.022581077888305	0.559057485325719	Not significant
495	GTPBP1	0.489145239170451	6.16384194326557	5.2002932858863	0.0225830775415782	0.559057485325719	Not significant
496	DBH-AS1	-1.50302396578121	3.34867760319814	5.19928054180372	0.0225962388065226	0.559057485325719	Not significant
497	RORA	-0.310544737562495	8.70788243731258	5.19720064568455	0.0226232933337266	0.559057485325719	Not significant
498	SREK1	-0.475308298963886	7.30378721719418	5.1967378369916	0.0226293179441619	0.559057485325719	Not significant
499	LOC101928235	-1.70074041851125	2.40165016675678	5.19470940537647	0.0226557426641973	0.559057485325719	Not significant
500	SERPINA1	-1.5853026327273	5.55274185758322	5.19229939640843	0.0226871798281681	0.559057485325719	Not significant
501	MMP19	-3.04535644642023	1.94507374646997	5.18639883544088	0.0227643402007904	0.559839192842194	Not significant
502	BRPF3	-0.770100028303491	5.44099604236172	5.17640805386206	0.0228956082525228	0.561383858489698	Not significant
503	THBD	2.22298347465843	1.19593550633257	5.17468881590653	0.0229182761805306	0.561383858489698	Not significant
504	DNAJB9	0.841654588987524	4.84181994160371	5.16597262387688	0.0230335564965586	0.563088193639085	Not significant
505	NEK1	-0.668521638588996	5.72429376973368	5.16045644677023	0.0231068238657605	0.563201474673004	Not significant
506	CD74	-0.402297134549065	8.88630766837683	5.15653909012944	0.0231590019465226	0.563201474673004	Not significant
507	SLC9A7	-1.12394751829227	4.65788689407536	5.15411113371633	0.0231914029408634	0.563201474673004	Not significant
508	MOCS2	1.08760157321808	4.07353663339093	5.15189388349759	0.0232210331250618	0.563201474673004	Not significant
509	ZMAT3	-0.762924220779512	5.60239778128572	5.13834220141854	0.0234029858900163	0.56640702822406	Not significant
510	KIAA0232	-0.463559353010923	6.48163443319038	5.13253418493704	0.0234814196702954	0.56640702822406	Not significant
511	FAM173B	1.36728095856135	2.88920785653513	5.1287152030113	0.0235331412341572	0.56640702822406	Not significant
512	PLAT	-2.25575569920618	2.13476796247592	5.12842451774027	0.0235370829032318	0.56640702822406	Not significant
513	HPCAL1	-0.804202933090481	5.1114593115893	5.11525171422015	0.0237164255281202	0.569610290315728	Not significant
514	RHOU	-1.47379712000755	3.67784454584705	5.09948349611196	0.0239329689703917	0.573692822342794	Not significant
515	ABCA7	-0.486740030508941	6.96971415701969	5.09016291023907	0.0240619311931395	0.573814164308236	Not significant
516	PTPRA	-0.442424198471661	6.80106563981106	5.08556676061679	0.0241257899962237	0.573814164308236	Not significant
517	KCNK6	-0.814462984338754	4.76949768006957	5.08498721646124	0.0241338546443731	0.573814164308236	Not significant
518	CECR1	-0.522056545048344	6.08770442583865	5.08024208834937	0.0241999907809089	0.573814164308236	Not significant
519	PFKM	1.38320677883437	2.76472413226069	5.07941146021932	0.0242115871461479	0.573814164308236	Not significant
520	LOC100507412	-1.44857963731534	4.99871972958484	5.07899071806804	0.0242174633098192	0.573814164308236	Not significant
521	ACN9	1.49697733103503	1.97223648744486	5.07163822882828	0.0243203887704977	0.574428918260115	Not significant
522	TCEA3	1.61389224415785	2.49890806345465	5.068841635822	0.0243596565658145	0.574428918260115	Not significant
523	BFSP1	-2.55208590807684	1.19979125023185	5.0671618592981	0.0243832744298385	0.574428918260115	Not significant
524	ASTN2	-1.97502967526018	2.61379383804649	5.0602789684301	0.0244802971613543	0.57552389699488	Not significant
525	ATG14	-0.698623387755526	5.16323050275562	5.05543251248486	0.0245488541696582	0.57552389699488	Not significant
526	NUGGC	1.16837809018662	4.05015818309649	5.05394851293593	0.0245698863581939	0.57552389699488	Not significant
527	ZBTB43	0.66609032787826	5.48395232879073	5.04555309294113	0.0246892243012621	0.577221883521537	Not significant
528	MXRA7	-0.999401849376585	4.2585294449476	5.03751130212154	0.0248040997449349	0.578809304843453	Not significant
529	CD40LG	-0.463843491937336	6.85489528076873	5.0172296445765	0.0250962903587049	0.584520592645754	Not significant
530	LTB	-0.661281200188882	5.89221541414982	5.0088960108384	0.0252173837986919	0.585190216832801	Not significant
531	MIR3648	0.542456964880468	7.01067263612832	5.00871427749129	0.0252200312586817	0.585190216832801	Not significant
532	CBL	-0.335214977803716	7.28073065910826	4.99854867538205	0.0253685825582335	0.585659104607599	Not significant
533	CCR4	-0.903516151328559	4.95559902274995	4.99846367057992	0.0253698285684001	0.585659104607599	Not significant
534	LRRK2	-3.3508587651733	2.90199645887646	4.99689508581304	0.0253928324748223	0.585659104607599	Not significant
535	RPP38	1.18925045755597	3.64157584562907	4.99099921388674	0.0254794916457664	0.585659104607599	Not significant
536	ZBED6	-0.500376770949817	6.25945459495936	4.98910184833819	0.025507444935401	0.585659104607599	Not significant
537	C19orf66	0.648359088660664	5.50810197521056	4.98285730921808	0.0255996688957903	0.585659104607599	Not significant
538	FAM129A	0.348420620632288	8.56996206554483	4.97591394289569	0.025702620411651	0.585659104607599	Not significant
539	CARF	-1.01780635809619	4.3995433996345	4.97494747408224	0.0257169846143413	0.585659104607599	Not significant
540	CIT	0.80673924416909	5.3303692307434	4.97387522439521	0.0257329307499933	0.585659104607599	Not significant
541	ANKMY1	-0.988247425056801	4.25091878279788	4.9710580479197	0.025774875810389	0.585659104607599	Not significant
542	YPEL5	-0.501966182417798	6.4220470643069	4.97030098965411	0.0257861597863031	0.585659104607599	Not significant
543	MUC5AC	2.84053764804284	5.08654811829577	4.96865976812633	0.0258106398670503	0.585659104607599	Not significant
544	ZNF146	0.388193477137075	6.71851244999223	4.96097473800608	0.0259255896207572	0.587186010509834	Not significant
545	FUT8	-0.502156164527922	7.15227591689319	4.9573144856578	0.0259805251395075	0.587350550906186	Not significant
546	RNF40	0.365023110767519	7.11917124587585	4.95150457436385	0.0260679726578577	0.588248152229788	Not significant
547	IER5	-0.518391036445449	6.60944690496193	4.94633098776059	0.026146099993302	0.588932537509094	Not significant
548	SKA1	1.48803838959811	2.46534109291789	4.94288890241467	0.0261982143469649	0.589029560162326	Not significant
549	USF2	-0.3994855619424	6.83525195142202	4.93668264135534	0.0262924522173144	0.590071591565629	Not significant
550	SSTR3	1.60954135619172	2.70401950762201	4.92311554301291	0.0264996882698189	0.592936251940701	Not significant
551	CEP70	1.43812626538614	2.99110315107566	4.92202993360316	0.0265163440320856	0.592936251940701	Not significant
552	SPI1	-1.88092486209343	3.73136313994024	4.90669666139907	0.0267527576447066	0.596108321106278	Not significant
553	LOC101927559	-2.28072126653138	1.38258133691012	4.90655427802669	0.0267549631987478	0.596108321106278	Not significant
554	ZFP62	-0.762893967979296	5.24694144117089	4.90234319250041	0.0268202795084761	0.596484952750784	Not significant
555	UGP2	0.422672001705114	6.5523348013933	4.88887279672306	0.0270303284968964	0.599063023068164	Not significant
556	NUTM2A-AS1	1.14496535189434	3.54695025087183	4.88372211538056	0.0271110964302447	0.599063023068164	Not significant
557	UHRF2	-0.487026730801801	6.1139782419181	4.87698672199846	0.0272170930873582	0.599063023068164	Not significant
558	AP1G1	0.376835148208245	6.99101652006452	4.87684815623089	0.0272192782519253	0.599063023068164	Not significant
559	SPATA6L	-2.56648230776008	2.08491070843692	4.86984034064216	0.0273300288981469	0.599063023068164	Not significant
560	GLUD1P3	-1.27911163995521	3.38978540344262	4.86941410991913	0.0273367800961126	0.599063023068164	Not significant
561	CBX4	-0.511688405611933	6.08449732763409	4.86903114433045	0.0273428474837773	0.599063023068164	Not significant
562	AKAP11	-0.391167696835592	7.75835604674805	4.86768329858779	0.0273642127698514	0.599063023068164	Not significant
563	CALCOCO1	-0.68767767077036	6.38630336386482	4.86707938800966	0.0273737912496856	0.599063023068164	Not significant
564	TNS3	-1.64581332148429	3.82154267204882	4.86023833391658	0.0274825393703603	0.599140163920523	Not significant
565	WDR54	1.30886526377796	2.6621727088137	4.85634365965032	0.0275446513061373	0.599140163920523	Not significant
566	LIMS1	-0.387866312726495	7.18221847193746	4.84882828630541	0.0276649189338474	0.599140163920523	Not significant
567	TIRAP	1.04861777448337	3.79419704159322	4.84670541360687	0.0276989898640237	0.599140163920523	Not significant
568	PTAR1	-0.575984254439995	7.07349760390114	4.84664176789482	0.0277000120161381	0.599140163920523	Not significant
569	C4A	-2.07346888066276	1.76306659868513	4.84585388351694	0.0277126687137904	0.599140163920523	Not significant
570	PLAU	-2.81155465587463	2.91803000384583	4.84123490429695	0.0277869898394954	0.599140163920523	Not significant
571	PCMTD1	-0.655106742403422	6.32460602887426	4.83742569013519	0.0278484375495324	0.599140163920523	Not significant
572	MED25	0.803618878616103	4.86701199299027	4.83535538606561	0.0278818936013865	0.599140163920523	Not significant
573	ZBTB44	-0.416814868543775	6.95102808232547	4.83413923725296	0.0279015660249503	0.599140163920523	Not significant
574	RPL22	-0.358567986442983	8.49327020716317	4.83348102386341	0.0279122193077169	0.599140163920523	Not significant
575	DNMT1	0.333404595363018	7.96635603480174	4.82273430794116	0.0280867564693626	0.601838132972203	Not significant
576	ZNF107	0.43973780281481	6.96320948851394	4.81898088348349	0.0281479830162516	0.602102949207006	Not significant
577	TMEM2	-0.394455574859549	8.05167662631628	4.81235025614862	0.0282564826672743	0.602696457383877	Not significant
578	NR4A1	-1.41384900613115	3.28862806814792	4.80694994552184	0.0283451717207963	0.602696457383877	Not significant
579	NAA25	0.719047918117688	5.61206172264658	4.80601801556296	0.0283605060527503	0.602696457383877	Not significant
580	C7orf73	-1.19853068798542	3.56639301945181	4.80535662983661	0.0283713939844695	0.602696457383877	Not significant
581	ATP10D	-0.834589469814509	5.45037464420518	4.80102255735692	0.0284428505492916	0.602810656773965	Not significant
582	TTN-AS1	-1.14224790060144	4.3183010015852	4.79432987281851	0.0285535621458289	0.602810656773965	Not significant
583	EDC3	0.759282450453177	4.73498201253735	4.79392159129999	0.0285603305128853	0.602810656773965	Not significant
584	SERINC5	-0.445337152894546	7.20493788019274	4.7931894640576	0.0285724716789218	0.602810656773965	Not significant
585	FAM102A	0.370520201606301	8.02071202080342	4.7854791171056	0.0287006622553249	0.602847810901786	Not significant
586	MKI67	0.661182711398873	8.80615091666265	4.77958959346715	0.0287989834821524	0.602847810901786	Not significant
587	LINC00630	-2.24227248289717	1.49527918396367	4.77938694267117	0.0288023728210009	0.602847810901786	Not significant
588	TOR4A	1.0816330651114	3.83567438939872	4.76251643801898	0.0290859939823598	0.602847810901786	Not significant
589	RFX7	-0.423539010508576	7.19417343775667	4.76098006840854	0.0291119669802183	0.602847810901786	Not significant
590	FCGR3B	-4.79484163270496	3.86897110474421	4.75894775996584	0.0291463611519206	0.602847810901786	Not significant
591	LRRC56	1.44500080750611	2.11267830729648	4.75768778306461	0.0291677058670886	0.602847810901786	Not significant
592	LOC102723755	1.65342817070529	1.20131366265361	4.75199225040106	0.0292643946949258	0.602847810901786	Not significant
593	ALS2CL	-1.64127608819685	3.23442483565771	4.75081751908674	0.0292843787280069	0.602847810901786	Not significant
594	FAM213B	-1.17316937164964	3.39552814645691	4.74733629318582	0.029343683386396	0.602847810901786	Not significant
595	SNORD13	1.36405724478068	0.816280661710808	4.74684086498647	0.0293521334491628	0.602847810901786	Not significant
596	XPO4	0.536426008303966	5.96252524160339	4.74566590612741	0.0293721837756211	0.602847810901786	Not significant
597	RUSC2	-2.21939033658255	2.07780211908335	4.74453581695768	0.0293914818734402	0.602847810901786	Not significant
598	ZNF678	0.896114778915596	5.4120965083542	4.74406969803096	0.0293994454535505	0.602847810901786	Not significant
599	C11orf24	1.02626732309062	3.58035597829476	4.7416663119761	0.0294405426714222	0.602847810901786	Not significant
600	TBC1D2	-1.32746779914422	3.69644639337909	4.73633581831869	0.0295319062890204	0.602847810901786	Not significant
601	TRIM56	0.541470245334334	5.76640928928443	4.73589105155514	0.0295395428421931	0.602847810901786	Not significant
602	SNORA74A	-2.30191266203666	2.36793256729226	4.73549419292534	0.0295463585592888	0.602847810901786	Not significant
603	LOC101929687	-2.1486422312067	1.61458170476125	4.73461029774403	0.0295615446125646	0.602847810901786	Not significant
604	SRGAP3	-0.893397499147446	6.3073218664083	4.73395109889886	0.0295728754892532	0.602847810901786	Not significant
605	NACC1	0.57566794249255	5.6870686908698	4.73089949715134	0.0296253880269366	0.602847810901786	Not significant
606	LOC102724873	1.10529287443408	3.48053302299166	4.72722923257919	0.029688675337542	0.602847810901786	Not significant
607	LOC102724141	1.61325204223746	1.23579482920938	4.72607057101585	0.0297086836735701	0.602847810901786	Not significant
608	POLR1E	-0.851332460847788	4.64419084647589	4.72376632558867	0.0297485162753255	0.602847810901786	Not significant
609	C3	-2.69933981878442	2.79456895388428	4.72010188981876	0.0298119766087556	0.603141812473691	Not significant
610	FAM83D	1.40324672695114	2.89240444847204	4.7131879204583	0.0299320964736776	0.603959784092199	Not significant
611	KCTD21	-0.897512538395524	4.49537570152119	4.71213436734659	0.029950444613289	0.603959784092199	Not significant
612	USP11	0.66608557589203	5.28606376701871	4.70459261553455	0.0300821306024294	0.605387130826977	Not significant
613	SPRY1	1.54009803674655	2.36570892679319	4.69999545914574	0.0301626970891399	0.605387130826977	Not significant
614	LINC00667	-0.93049361557615	4.24904883215475	4.69885849605164	0.0301826573580335	0.605387130826977	Not significant
615	CPT1A	0.466753614974636	6.53042968277986	4.69686060534812	0.0302177652348503	0.605387130826977	Not significant
616	PACSIN2	-0.738028357521602	5.0923158527479	4.68952922765108	0.0303469607436347	0.606988479419356	Not significant
617	MTG1	0.67026095485085	5.04527333672056	4.67686667330864	0.0305714614703	0.61048780676753	Not significant
618	L3MBTL1	-1.5466208051755	2.68154843989815	4.66308566739916	0.030817760418445	0.614251333959213	Not significant
619	MLH3	0.710216485827958	5.41487075906047	4.6593922064887	0.0308841221657084	0.614251333959213	Not significant
620	C19orf48	1.38797914530926	3.02002657085507	4.65798250465895	0.0309094900620658	0.614251333959213	Not significant
621	TMEM110	0.488936006791612	5.92191914861665	4.643972171737	0.0311627933958991	0.618287886362115	Not significant
622	PLEK	-1.53551013325526	5.21731099874727	4.63576353963245	0.0313122083367226	0.620253567390287	Not significant
623	POLI	0.834040796726761	5.01086132503412	4.62801823891792	0.0314538748774403	0.620782696451452	Not significant
624	CDC14B	-1.62619238536609	2.87700208836981	4.62585255841917	0.0314936060617945	0.620782696451452	Not significant
625	MAVS	-0.479331203060993	6.85514312936289	4.62582327696829	0.0314941436125926	0.620782696451452	Not significant
626	KIF3B	0.544017994696955	5.83228413770865	4.62330246310405	0.0315404567793693	0.620782696451452	Not significant
627	CFDP1	-0.484299269810714	6.25130685580392	4.61262580791416	0.0317374007301406	0.623662702386065	Not significant
628	CEBPA	-2.30849975495679	1.59820919123938	4.60944039550728	0.0317964077348116	0.6238272925169	Not significant
629	SMAD1	-1.78097569470421	2.56985547893139	4.60341514492011	0.0319083335392606	0.62442442452858	Not significant
630	MAP1LC3B	-0.548919611525247	5.93194876872817	4.59625654251943	0.0320418472431784	0.62442442452858	Not significant
631	F5	0.706441072935322	6.86927270233347	4.59266109065197	0.0321091251390073	0.62442442452858	Not significant
632	ANKH	-0.530330974075131	5.95052595744887	4.59089726425564	0.0321421836470131	0.62442442452858	Not significant
633	CDC14A	-0.501742216272781	6.82237163839065	4.58303000087406	0.032290068962458	0.62442442452858	Not significant
634	LOC728769	1.16475093572777	3.11803984444604	4.58281436073534	0.0322941324554977	0.62442442452858	Not significant
635	SMUG1	-1.46763451777984	3.43394758643065	4.5814655884478	0.032319560647612	0.62442442452858	Not significant
636	LOC284454	-1.26425247442426	3.77378998094692	4.5753558956156	0.0324350077594453	0.62442442452858	Not significant
637	YIPF2	-1.46069171739894	2.61473846414558	4.57215065821009	0.0324957451416727	0.62442442452858	Not significant
638	LOC101929285	-2.35584312429674	1.56037555442855	4.57198879456321	0.0324988155111359	0.62442442452858	Not significant
639	SLC15A3	-2.49656363635663	1.27850358191109	4.5662694293249	0.0326075000171885	0.62442442452858	Not significant
640	LINC00282	-2.50620131017426	1.60731141961394	4.56333669828994	0.0326633775148064	0.62442442452858	Not significant
641	NOTCH1	0.299276758559608	8.05767958950314	4.55905390143252	0.0327451575632752	0.62442442452858	Not significant
642	DAB2	-1.76842519363084	3.52854623362946	4.5574485116441	0.0327758675606701	0.62442442452858	Not significant
643	POLR1C	1.27304826225655	2.61008708878719	4.55578663737292	0.0328076897477808	0.62442442452858	Not significant
644	LOC100128398	-1.69975635983268	2.32616169773131	4.55512547580192	0.0328203588846234	0.62442442452858	Not significant
645	STARD7-AS1	-2.14273384827698	1.6377967497208	4.55219287776255	0.0328766147590599	0.62442442452858	Not significant
646	EPAS1	-1.41241933311737	3.45041611846048	4.54278805717072	0.0330577071940442	0.62442442452858	Not significant
647	TAS2R31	-2.00381783810029	2.18233255647652	4.54029745828174	0.0331058386187559	0.62442442452858	Not significant
648	SURF2	1.26816302900556	2.73290189377309	4.53664207403521	0.0331766123815855	0.62442442452858	Not significant
649	DDX51	0.831022583581001	4.37610953067145	4.53494632632292	0.0332094982609649	0.62442442452858	Not significant
650	FOXB1	1.58994986101835	1.31481600154805	4.53280534129701	0.0332510673291395	0.62442442452858	Not significant
651	COLGALT2	-1.46447580291959	3.70471476849517	4.53269567991002	0.0332531979620222	0.62442442452858	Not significant
652	IL21	-1.93012571551591	1.59202138813981	4.53231040186708	0.0332606847363778	0.62442442452858	Not significant
653	HIST2H2BF	0.905763051105619	5.3271499517171	4.53045760995845	0.0332967130361499	0.62442442452858	Not significant
654	HNMT	-2.79656013478307	1.30205208483877	4.52738870935848	0.0333564787774814	0.62442442452858	Not significant
655	VSIG1	-1.48241916270908	2.36454709016834	4.521245316283	0.0334764561013192	0.62442442452858	Not significant
656	FTL	-0.707506281608314	7.55331131234392	4.51888802130789	0.0335226124674752	0.62442442452858	Not significant
657	GGCX	-1.18985567356613	3.7746796045937	4.51717696808082	0.0335561569147896	0.62442442452858	Not significant
658	ASPH	-1.24880803485892	4.31061138637785	4.51707451808741	0.0335581665143102	0.62442442452858	Not significant
659	LINC01137	-2.29753672506618	1.37013013289073	4.51649091695955	0.0335696164932054	0.62442442452858	Not significant
660	HLA-DQA2	-2.73697115691079	1.76436903743871	4.51549556246823	0.0335891542968074	0.62442442452858	Not significant
661	GCNT4	1.67530777273196	1.9618261294674	4.5151778477384	0.0335953932171205	0.62442442452858	Not significant
662	COIL	0.74263660984015	4.56297466959419	4.51154195349424	0.0336668770400955	0.62442442452858	Not significant
663	FDXACB1	1.54854390446758	2.00097915804168	4.5098246903604	0.0337006946824214	0.62442442452858	Not significant
664	GTF3C6	0.733527745895594	4.82065131864745	4.50824626243775	0.0337318095817097	0.62442442452858	Not significant
665	SQLE	0.860472244458338	4.49917588379343	4.5063137323144	0.0337699456292588	0.62442442452858	Not significant
666	SRSF4	0.316809275469346	7.80565283279359	4.50488082970539	0.0337982512413134	0.62442442452858	Not significant
667	MZB1	1.51717095902736	2.32399102897195	4.50462278584003	0.0338033512832208	0.62442442452858	Not significant
668	COX10	0.796550633723332	4.97097108486963	4.49747756536672	0.0339448910622996	0.624906882585621	Not significant
669	QPCT	-1.95513133955348	1.9822868621976	4.49441144250167	0.0340058177084439	0.624906882585621	Not significant
670	PTGES2-AS1	-2.33506907440406	0.864566542591652	4.49120803205551	0.0340695944717722	0.624906882585621	Not significant
671	LIMA1	-0.621584565248246	6.22237281184432	4.49096675577987	0.034074403105487	0.624906882585621	Not significant
672	SMARCC1	-0.302859921059488	8.02614301568225	4.49053230584931	0.0340830634767906	0.624906882585621	Not significant
673	LOC100507103	-2.02559007031902	1.34749341011325	4.47741922905156	0.0343455465586954	0.628783772882149	Not significant
674	INTS3	0.54586028758433	5.80443354080495	4.4732164298681	0.0344301199940246	0.629396896804714	Not significant
675	ASF1B	1.51049393911879	2.63929564587144	4.46545633556318	0.0345868499148897	0.631325300446454	Not significant
676	LOC284889	-2.33963274639539	2.23109409348046	4.46238072684154	0.0346491739401866	0.631379249385302	Not significant
677	HIST1H2AD	0.980338862095193	4.59953043912424	4.45726039095935	0.0347531928467075	0.631379249385302	Not significant
678	SCYL1	0.572641053953036	5.55884325177132	4.45426977024877	0.0348140978864196	0.631379249385302	Not significant
679	SYDE2	1.35095305544127	2.21007382785347	4.45353989437203	0.0348289790012268	0.631379249385302	Not significant
680	ID2	-0.498171950761332	6.83399900819686	4.45130785947711	0.0348745282553663	0.631379249385302	Not significant
681	TCOF1	0.40680047788595	6.7744675631529	4.44782479024465	0.0349457319235081	0.631379249385302	Not significant
682	TYK2	0.355673388686466	6.77091585569776	4.4431004498593	0.0350425536860176	0.631379249385302	Not significant
683	ZNF74	1.19892477126704	3.21977979655101	4.44069163901374	0.0350920283826578	0.631379249385302	Not significant
684	SPAG5	0.783650287228095	4.61891866484764	4.43276926353165	0.0352552623907252	0.631379249385302	Not significant
685	EEF1D	-0.353953190427545	8.23737857882202	4.42604845842371	0.0353943616755804	0.631379249385302	Not significant
686	DUSP28	-1.47571216499777	3.05361041734811	4.42563299090875	0.0354029793512828	0.631379249385302	Not significant
687	TPM4	0.304331492648862	9.01093260795386	4.42479492036705	0.0354203693883847	0.631379249385302	Not significant
688	MARCO	-1.89181281472899	4.45931055477071	4.42404252169177	0.0354359893392507	0.631379249385302	Not significant
689	CASC4	-0.375304855028857	6.82078466492554	4.41783809093873	0.0355650696409836	0.631379249385302	Not significant
690	CDK4	1.02667134462224	3.83671827693343	4.41532670126708	0.035617457706891	0.631379249385302	Not significant
691	EPT1	0.667379247778333	5.08013610265486	4.40654167729626	0.0358013510887249	0.631379249385302	Not significant
692	DTX3	-1.03049052149735	3.94026631977183	4.40274421482057	0.0358811491323936	0.631379249385302	Not significant
693	RPL27	-0.359178866314195	7.81382617616874	4.40182090341337	0.0359005792667863	0.631379249385302	Not significant
694	CSF2RA	-2.61254678427232	1.60772443058215	4.40159565531494	0.0359053210507423	0.631379249385302	Not significant
695	HMGN2	0.381018751808722	6.97781045721248	4.40111167553931	0.0359155117114659	0.631379249385302	Not significant
696	HAVCR2	0.545869248983843	6.74951026721673	4.40089701964018	0.0359200324672228	0.631379249385302	Not significant
697	JMY	-0.627070886777377	6.30218742548479	4.39967667137991	0.0359457449030648	0.631379249385302	Not significant
698	C1orf198	1.24977003389665	3.23572394883419	4.39878840375921	0.0359644725940942	0.631379249385302	Not significant
699	RC3H2	-0.438706138072892	6.83813320703395	4.3978801139351	0.0359836329801727	0.631379249385302	Not significant
700	KYNU	-2.52553244181029	1.76896939414965	4.39432000395604	0.0360588366076443	0.631379249385302	Not significant
701	BIRC5	1.18012150102572	3.45742916156003	4.39240640376113	0.0360993273786684	0.631379249385302	Not significant
702	PIAS1	0.454086326452743	6.33375174700284	4.39165174188579	0.0361153087072924	0.631379249385302	Not significant
703	SOCS7	-0.865036636809452	4.55742065496345	4.39120092700439	0.0361248590597071	0.631379249385302	Not significant
704	ITM2B	-0.37843713785682	7.49365878472498	4.38849708381984	0.0361821945100877	0.631379249385302	Not significant
705	HELB	0.374941559860377	7.02590655635143	4.38421700619656	0.0362731490800269	0.631379249385302	Not significant
706	PPP1R2	-0.559894655629894	6.75370026848108	4.3838672824256	0.0362805915176475	0.631379249385302	Not significant
707	JUN	-0.322234905600699	9.68198585984942	4.38041472020164	0.0363541510001994	0.631379249385302	Not significant
708	PSD4	0.316464106489279	7.94928178011361	4.37975386393932	0.036368248841761	0.631379249385302	Not significant
709	PECAM1	-1.18522357950838	3.99831792029254	4.37952128445315	0.0363732117491471	0.631379249385302	Not significant
710	HYMAI	-2.43393129745367	1.18726120016159	4.37702653317851	0.0364264907167746	0.631379249385302	Not significant
711	AGBL5	1.27694039409458	3.1582364864117	4.37664738538768	0.0364345951069677	0.631379249385302	Not significant
712	TBXAS1	-1.06911424114513	4.26318347192102	4.36305191213145	0.0367264531754948	0.635223806882444	Not significant
713	APLP2	-0.488296923260933	7.00338611780266	4.36122343879023	0.0367658919015496	0.635223806882444	Not significant
714	TRG-AS1	-0.843203634026388	4.50138378065394	4.35898408049826	0.0368142535141452	0.635223806882444	Not significant
715	UBA5	0.71642620915526	4.97345370609564	4.35674502169233	0.0368626752634484	0.635223806882444	Not significant
716	PIPSL	-1.5911481470037	1.2247108287679	4.35046929855304	0.0369987494439951	0.636678200976904	Not significant
717	TIMD4	1.13384294461661	3.10766162726108	4.34637530779381	0.037087801363216	0.637320502923548	Not significant
718	NINJ1	-1.44839661576078	4.13571616291503	4.34398572869333	0.0371398828826662	0.637326597489317	Not significant
719	DPP9	0.48357585182895	6.03034967867044	4.33288684659668	0.0373827921728022	0.640602757108618	Not significant
720	METTL1	1.70907147609684	1.38500498157658	4.32914198812522	0.0374651268774428	0.641121983690239	Not significant
721	FUT8-AS1	-1.56809609811523	2.84941122088629	4.31938013532989	0.0376806459495762	0.643915726414325	Not significant
722	ZNF439	-1.41241158546047	3.00843243167435	4.31026229473569	0.0378831201755162	0.646479118673872	Not significant
723	ATP9A	-1.32711985961096	3.81662753319433	4.30285278988703	0.0380484980632783	0.647704416082363	Not significant
724	GALNT7	-0.965303488044997	4.42140101318076	4.30137271829248	0.0380816233767335	0.647704416082363	Not significant
725	RAD23A	0.530739747871577	6.01415325609652	4.29835498707166	0.0381492565499995	0.647704416082363	Not significant
726	MCL1	-0.245044564007537	9.60814162052729	4.29617355846995	0.0381982249588008	0.647704416082363	Not significant
727	PIGT	0.615374367208947	5.19081329572799	4.29427079722134	0.0382409916773631	0.647704416082363	Not significant
728	CD164	0.324556885617012	7.44596595425464	4.29296649193199	0.0382703364100284	0.647704416082363	Not significant
729	SGSM1	-1.6435895847022	2.75028517192836	4.28054376462802	0.0385510133731257	0.650728721149901	Not significant
730	LOC102723926	-2.0021135538029	1.02591031459363	4.27933243735941	0.0385784971286325	0.650728721149901	Not significant
731	TPRKB	1.13440983878488	2.45578677649775	4.27805625288204	0.0386074746498318	0.650728721149901	Not significant
732	CYB5A	-1.40885619329709	3.10246972188599	4.27321066060209	0.038717708471993	0.651695199567522	Not significant
733	AMZ2	-0.583395443424844	5.7302978263329	4.26910744061757	0.0388113118917754	0.652379500434604	Not significant
734	ZEB2	-0.522534117921142	7.05446451382048	4.26582063607481	0.0388864622486651	0.652752181697279	Not significant
735	URI1	-0.437141712566868	6.46055074601118	4.25931611579291	0.039035633457577	0.654364680041913	Not significant
736	AFAP1	-0.61671755587675	5.99690073002726	4.25655324838364	0.0390991770699026	0.654483365874806	Not significant
737	PHF19	0.539762078832848	6.06097294339228	4.25439231784947	0.0391489522481724	0.654483365874806	Not significant
738	KIF13A	-3.21796380120644	4.04660174997508	4.24752370061675	0.0393076067937878	0.655830219143926	Not significant
739	CDCP1	-2.49834531338311	1.09302942273869	4.24464390474645	0.0393743261993912	0.655830219143926	Not significant
740	ZNF704	-1.76057853499166	3.08515312787533	4.23453354232009	0.0396095063636492	0.655830219143926	Not significant
741	THAP7	1.01098460583598	3.86355218371059	4.23309738340377	0.0396430326361913	0.655830219143926	Not significant
742	KLF7	-0.963362638254863	4.35613320400948	4.23112659288496	0.039689088034396	0.655830219143926	Not significant
743	LYN	-1.88334214410676	4.90695210886529	4.22667925842227	0.0397932241907548	0.655830219143926	Not significant
744	DPP3	0.760273413785135	4.6784638545429	4.22610210216348	0.0398067595436262	0.655830219143926	Not significant
745	NBPF14	-0.425910599124981	7.05716268612273	4.22418514183013	0.0398517503939345	0.655830219143926	Not significant
746	VPS36	-0.531768047957607	5.9142127363494	4.22322841288306	0.0398742246763185	0.655830219143926	Not significant
747	STAG3L5P-PVRIG2P-PILRB	0.471367496312233	6.43721845770809	4.22318691170473	0.0398751998711327	0.655830219143926	Not significant
748	PSPC1	0.358045499589149	7.19221277632468	4.22178681553116	0.0399081140043909	0.655830219143926	Not significant
749	ALDH1A1	-2.36942552134286	2.17593842520974	4.22104743920949	0.0399255071203399	0.655830219143926	Not significant
750	CMC4	1.14439493648786	3.01422164111723	4.21974179681541	0.0399562405299585	0.655830219143926	Not significant
751	LMAN2	0.445314937541293	6.17040895440168	4.21895734901079	0.0399747175210688	0.655830219143926	Not significant
752	ETV7	1.16929999461105	3.07020572201891	4.21218827967135	0.0401345301390746	0.656027200354384	Not significant
753	ZNF43	0.816087312604291	4.65906093199935	4.21175702452285	0.0401447344421356	0.656027200354384	Not significant
754	MTHFSD	-1.1960903581752	3.75189303021933	4.20677445261808	0.0402628290889285	0.656027200354384	Not significant
755	DAZAP1	0.456333748547846	6.05862783003599	4.19895868141215	0.04044881013153	0.656027200354384	Not significant
756	LOC100289097	-1.03572044322725	4.26231381248737	4.19403350704458	0.0405664706877158	0.656027200354384	Not significant
757	PML	0.411796547450613	6.49303295813911	4.19200363405164	0.0406150681011851	0.656027200354384	Not significant
758	MAP1LC3A	-1.70000227644186	1.58492929884157	4.18595289717248	0.0407602924642045	0.656027200354384	Not significant
759	ZNF248	-1.05235740246871	4.79804911259998	4.18386364501639	0.0408105633689118	0.656027200354384	Not significant
760	BASP1	-2.47100417132637	3.73567987094136	4.18091745445982	0.0408815643096451	0.656027200354384	Not significant
761	TUFT1	-1.51741276937862	2.71191741078653	4.17500659279207	0.0410244030304126	0.656027200354384	Not significant
762	ZNF221	1.62885131231604	2.0949653304568	4.1738685473475	0.0410519645459169	0.656027200354384	Not significant
763	PVR	-2.02275323624638	3.93237010111827	4.17322166441254	0.0410676396128109	0.656027200354384	Not significant
764	TNFAIP3	-0.372667833611131	9.34466683155904	4.17068920973082	0.0411290657709076	0.656027200354384	Not significant
765	PFDN6	1.07473838316544	3.23664180811704	4.16965652862065	0.0411541417410864	0.656027200354384	Not significant
766	FNBP1	-0.28571095554962	8.99373046762999	4.16876413553655	0.0411758241157427	0.656027200354384	Not significant
767	CXCL16	-1.73430640372194	3.34605719554126	4.16829031644041	0.0411873413213576	0.656027200354384	Not significant
768	RPL23A	-0.2997208249426	9.60627039876515	4.16708852445353	0.0412165686718767	0.656027200354384	Not significant
769	GOLGA8A	-0.504221211481242	9.66068041724762	4.16656144260597	0.0412293940727697	0.656027200354384	Not significant
770	MLLT3	-0.497428923064887	6.09543973223379	4.16312822032837	0.041313036783451	0.656027200354384	Not significant
771	RPS13	-0.538358330490404	6.1082135353229	4.16177643499182	0.0413460188706682	0.656027200354384	Not significant
772	PSMC3IP	1.30274317298284	2.820603928181	4.16116875500603	0.0413608546098517	0.656027200354384	Not significant
773	KIAA0368	0.320201647489224	7.32943105985603	4.16107067826126	0.0413632495537121	0.656027200354384	Not significant
774	SLC7A7	-2.66360062554793	1.73036213929216	4.16087190989288	0.0413681037411596	0.656027200354384	Not significant
775	CCDC61	1.05955499517961	3.36053873444167	4.15971402888819	0.041396392631219	0.656027200354384	Not significant
776	PTPDC1	1.38160390885617	1.97868315971298	4.15455580365243	0.0415226634887347	0.656027200354384	Not significant
777	NUB1	0.501098410445664	6.60953953352242	4.15426778267235	0.0415297260196261	0.656027200354384	Not significant
778	SNRPD3	0.540114355299581	5.87186376728139	4.15341166020713	0.0415507263565415	0.656027200354384	Not significant
779	PLAUR	-1.70172175504149	4.89296114174321	4.15142155797432	0.0415995858784142	0.656027200354384	Not significant
780	CCDC117	0.62140811473941	5.42619006033849	4.15139824252354	0.0416001586597633	0.656027200354384	Not significant
781	RP1-257A7.4	1.62401524686433	1.5860443846597	4.15097899296329	0.0416104596101259	0.656027200354384	Not significant
782	ACSF3	0.570245442784714	5.55399961311288	4.14925343095648	0.0416528848438945	0.656027200354384	Not significant
783	PAG1	-0.278388961710651	8.59276129698588	4.14772291911429	0.0416905525426088	0.656027200354384	Not significant
784	ZNF470	-1.24947006915069	3.56498948951177	4.14324551336165	0.041800952416191	0.656240852904475	Not significant
785	ANKRD12	-0.245568716947163	9.70073458826213	4.14285264225808	0.041810654129536	0.656240852904475	Not significant
786	EIF1	-0.383763049590713	7.5766950072261	4.13934305470944	0.0418974263118956	0.656486982002149	Not significant
787	ZNF80	-2.12385503916976	0.600224253580094	4.13756435669755	0.0419414756568485	0.656486982002149	Not significant
788	OXA1L	-0.626897791156786	5.37954969673475	4.13560400443413	0.0419900800402443	0.656486982002149	Not significant
789	ITPR3	0.309714434278551	8.1947477738313	4.13361467381958	0.0420394634201522	0.656486982002149	Not significant
790	SPATA20	1.04941934919284	3.49486161963521	4.12837359538153	0.0421698610398018	0.657066175997377	Not significant
791	YWHAQ	0.394309317362115	6.63493957586654	4.127837973083	0.0421832112015198	0.657066175997377	Not significant
792	RNF213	0.239321593466269	12.0298206115088	4.12211392142818	0.0423261585157776	0.658460352364767	Not significant
793	KDM8	-1.47944172718656	2.75254184328576	4.11515035116945	0.0425007472777914	0.660217589905189	Not significant
794	PTBP3	-0.427307860965149	7.87907122522764	4.11247553609526	0.0425680106259068	0.660217589905189	Not significant
795	POFUT1	-0.778568525280322	5.17428488075615	4.11121020280382	0.0425998688397553	0.660217589905189	Not significant
796	ZDHHC7	0.602521101961737	5.40317544018614	4.10675057540047	0.0427123521276012	0.660991435037733	Not significant
797	ARMC10	-1.12865536429531	4.00839210054017	4.10438639077829	0.042772109566629	0.660991435037733	Not significant
798	DISC1	0.752267252206041	5.47995186131319	4.10285978119202	0.0428107430533326	0.660991435037733	Not significant
799	CDC42EP3	-0.392501444669423	6.85648666166231	4.09851834505805	0.042920811259452	0.661243738793009	Not significant
800	BST2	0.604754689543236	5.76401664002357	4.09798237984359	0.0429344201797263	0.661243738793009	Not significant
801	NLRP2	-1.50583926889932	3.34183820989703	4.09246405335399	0.0430748025191093	0.661784520986133	Not significant
802	ARL2	1.34835096452365	2.34583294293101	4.08965334742646	0.0431464903715092	0.661784520986133	Not significant
803	CTSH	-0.995213051788811	4.55882542234225	4.08899394794928	0.0431633267072704	0.661784520986133	Not significant
804	SETX	0.239119455635805	9.18155334279482	4.08773113316163	0.0431955892349993	0.661784520986133	Not significant
805	TTC22	1.0017418444846	3.51004078432607	4.08606898513713	0.0432380926380843	0.661784520986133	Not significant
806	FNIP2	-1.37873279458228	4.16639952159987	4.07906778587903	0.0434176063715051	0.662636984728358	Not significant
807	TFDP2	-0.857275176617287	4.71715081802858	4.07887594495961	0.0434225362756136	0.662636984728358	Not significant
808	PAM	0.558486306110513	5.69810127508936	4.07760809303696	0.0434551321857408	0.662636984728358	Not significant
809	NUP98	-0.329672087885521	7.5400214153329	4.07400518666557	0.0435479018932876	0.662942062667652	Not significant
810	VASH1	-0.732263122991566	5.34323094889053	4.07265384785666	0.0435827506501743	0.662942062667652	Not significant
811	TP53	0.68750047289512	5.1546064376884	4.05613972987423	0.0440110001999992	0.666833953057947	Not significant
812	SEPN1	-0.690332199443031	5.17528848558998	4.05392263774931	0.0440688308281672	0.666833953057947	Not significant
813	CDH23	-2.11994186099657	2.38637828029719	4.05367666672255	0.0440752516625781	0.666833953057947	Not significant
814	PQLC2	-1.96411193388128	1.3696299348878	4.05236262116117	0.0441095702271879	0.666833953057947	Not significant
815	CENPE	0.654125050277084	6.38690747306125	4.05181281073021	0.0441239378181872	0.666833953057947	Not significant
816	PABPC3	-0.940142423930389	2.89515879862794	4.05030597781638	0.0441633394769325	0.666833953057947	Not significant
817	TRUB1	0.949512074885527	3.34556513387544	4.04799794594308	0.0442237632295459	0.666928992351573	Not significant
818	NR4A3	-1.12307390273509	4.62147808705774	4.04218457471018	0.0443763418946349	0.66785466005915	Not significant
819	NAALADL1	1.67876604450998	1.32581277420466	4.04153013821022	0.0443935530061232	0.66785466005915	Not significant
820	RPL18A	-0.350152498966845	8.26056918545565	4.03117887028566	0.0446667189376282	0.670544375503698	Not significant
821	LOC101928803	1.7199770367229	1.55285300487926	4.03055703652623	0.0446831851315051	0.670544375503698	Not significant
822	MED26	0.841837646750985	3.94536834788146	4.02805181889507	0.0447495882067979	0.670544375503698	Not significant
823	SERPING1	1.50277054820539	2.9069977100646	4.02288223524933	0.0448869413621226	0.670544375503698	Not significant
824	LINC00299	-2.22948776517686	1.40454567187109	4.02068443650981	0.0449454701503086	0.670544375503698	Not significant
825	GOSR1	0.635091452048098	5.56046217863015	4.01836711752729	0.0450072688851859	0.670544375503698	Not significant
826	GIMAP6	0.346766078726511	7.33454213862601	4.01810740426268	0.0450142005455443	0.670544375503698	Not significant
827	ABHD16A	0.804143187846527	4.32504318336751	4.01592428351391	0.0450725117724969	0.670544375503698	Not significant
828	CRLS1	1.01811982349501	4.23500950625075	4.01486888076029	0.0451007301335287	0.670544375503698	Not significant
829	CORO1C	-0.6792462339359	5.58389462134106	4.01237455673228	0.0451674949842121	0.670544375503698	Not significant
830	WDR75	-0.727921212571479	4.98148074922947	4.01022167834803	0.0452252041517671	0.670544375503698	Not significant
831	IFI35	0.718585069843464	4.73573045506907	4.00953059932131	0.0452437453912482	0.670544375503698	Not significant
832	CWC15	0.716074000001726	4.83273377889077	4.00485551281663	0.0453693856535917	0.670544375503698	Not significant
833	YIPF1	0.970975448964	3.62059975122158	4.00415931450242	0.0453881269983396	0.670544375503698	Not significant
834	RHNO1	-0.831755472489415	4.34420077001053	4.00269247417587	0.0454276403745194	0.670544375503698	Not significant
835	PTK2B	0.306110680266271	7.60277562757668	4.00211858142696	0.0454431096133096	0.670544375503698	Not significant
836	MICAL2	-0.438146330030647	6.75252603921103	3.99909019621067	0.0455248314736624	0.670946708836118	Not significant
837	PSIMCT-1	-1.5231843309334	2.23109862007168	3.99430026637492	0.0456544053747478	0.672052483419675	Not significant
838	NUMBL	1.15667764783433	2.95440849435041	3.98852845201498	0.0458110569085486	0.672744466465887	Not significant
839	DYNC1LI1	0.564607432875371	5.48618120330686	3.98774396061285	0.045832392294022	0.672744466465887	Not significant
840	TBC1D31	0.591076308122179	5.60058873058869	3.98506664600058	0.0459052846336548	0.672744466465887	Not significant
841	IWS1	0.322693998753964	7.23547516953173	3.98453331953197	0.0459198195193418	0.672744466465887	Not significant
842	PCBP2	-0.261777303522773	8.39761744295378	3.9763474399122	0.0461435209308881	0.675218909013625	Not significant
843	UBE2L6	0.468979987088756	6.15249270611262	3.96807081440556	0.0463708702148953	0.677630545829552	Not significant
844	SLC14A1	1.58081215809965	1.76196335250227	3.96634862891551	0.0464183248664996	0.677630545829552	Not significant
845	NCR3LG1	-1.52962180622712	2.73408219315229	3.96202437285532	0.0465377050965701	0.678569307094486	Not significant
846	ZNRF1	0.576852350174148	5.38231357615591	3.9592157745634	0.0466154157284193	0.678898980129852	Not significant
847	DMAP1	0.761806474264067	4.73956846530493	3.94571346280772	0.0469909234009795	0.683281929517168	Not significant
848	CD38	0.84068953795247	4.49239112173379	3.94441233412994	0.0470272767008001	0.683281929517168	Not significant
849	PPM1L	-1.96632928316412	1.87494773375664	3.94011321836209	0.0471476042520088	0.684223359233217	Not significant
850	CD109	-0.73009449508713	5.09818443405584	3.93551606024033	0.0472766329905519	0.684993955145449	Not significant
851	EBNA1BP2	0.787474657762548	4.47752002713984	3.93426202119706	0.0473118947998358	0.684993955145449	Not significant
852	ANPEP	-1.85078100153927	3.77735147273071	3.9293427061597	0.0474504870714991	0.686194191558615	Not significant
853	AGPAT5	-0.65857348955437	4.96536658477112	3.92530574579504	0.047564540587642	0.686940001689512	Not significant
854	LGALS3BP	0.615617743089942	5.44278357509761	3.92071108199683	0.0476947024920355	0.686940001689512	Not significant
855	MARK4	-0.739268882229138	5.05132731094669	3.92001759417136	0.0477143808744581	0.686940001689512	Not significant
856	PTPRO	-2.22579366024619	1.98094239701875	3.9152620071589	0.047849556207214	0.686940001689512	Not significant
857	RNASE6	-1.86867340805862	1.41004331671293	3.91299063569789	0.0479142613977097	0.686940001689512	Not significant
858	FAM83G	0.803916810148187	4.48766705626685	3.91099276665534	0.0479712515670127	0.686940001689512	Not significant
859	GALNT11	-0.864924373953792	4.64402779101	3.91063973632068	0.0479813293598517	0.686940001689512	Not significant
860	ZNF569	-1.13675255122786	3.3519267601128	3.91047712775256	0.0479859720225024	0.686940001689512	Not significant
861	GMNN	1.11354078205977	3.20145226130836	3.90985137748083	0.0480038423386632	0.686940001689512	Not significant
862	KATNB1	-0.8747708603832	4.28528724440819	3.90459442650385	0.0481542491276269	0.687418320137936	Not significant
863	PPDPF	-0.493979741509395	6.35408298487438	3.90284640753426	0.0482043718625114	0.687418320137936	Not significant
864	NAP1L1	-0.277287571781891	8.82243408947287	3.90283689410133	0.0482046448014915	0.687418320137936	Not significant
865	SUGP1	0.532501255345172	5.09505104547632	3.89621032149469	0.0483951570035862	0.689337259469578	Not significant
866	AUP1	0.547904452733555	5.53329642236165	3.88796938528225	0.0486331910844297	0.691379339116816	Not significant
867	IL23A	-1.63460889094565	2.04792879254537	3.8873631787407	0.0486507496968005	0.691379339116816	Not significant
868	C16orf13	-1.34192144151797	2.86402146783173	3.88433229925546	0.0487386387528747	0.691830377965633	Not significant
869	CDK13	-0.338843637244326	7.50017686270249	3.88230019327482	0.0487976593587435	0.691871071299285	Not significant
870	SLC30A1	1.25028673635047	2.85148715546255	3.87830215169404	0.0489139990977663	0.692723428601815	Not significant
871	DYNC2LI1	1.57512352183188	1.6214589831125	3.87576437117426	0.0489879983508106	0.692974888266748	Not significant
872	TBC1D4	-0.429300444604828	7.20006656938129	3.87208115583427	0.0490956077392544	0.692994422474246	Not significant
873	SLC9A3R2	-1.99703639778158	1.06211382399411	3.87145049825256	0.0491140581433302	0.692994422474246	Not significant
874	C2orf76	-1.79570336781438	1.25549340485191	3.86636349300322	0.0492631506539771	0.692994422474246	Not significant
875	CHPF	1.05282876455012	3.36262987690078	3.86382388419949	0.0493377615914069	0.692994422474246	Not significant
876	AMMECR1	-0.884735529403395	4.35969384652263	3.86252443228119	0.0493759842190904	0.692994422474246	Not significant
877	LOC101928673	-1.30617050247931	3.12763143448238	3.86183859792438	0.0493961702487124	0.692994422474246	Not significant
878	SNORD33	0.871868512970594	2.21662150413395	3.86173472027269	0.0493992284194751	0.692994422474246	Not significant
879	USP53	0.698369158291125	4.65267880394656	3.86037289833493	0.049439339124654	0.692994422474246	Not significant
880	ZNF578	-1.52520156094652	1.5112337183277	3.85749216928265	0.0495243006688596	0.693396486978432	Not significant
881	SKA3	1.19013808907254	3.04933393844302	3.85389391882561	0.0496306408077913	0.693585888506121	Not significant
882	TRIP13	1.36027845525725	2.4866360445175	3.85281954701276	0.0496624387700267	0.693585888506121	Not significant
883	CCDC23	-1.20634446819593	3.30594058449765	3.84785629910021	0.0498096146178059	0.693585888506121	Not significant
884	STAB1	1.72234404351477	1.8134925121139	3.84769562895262	0.0498143866837399	0.693585888506121	Not significant
885	TMEM5	1.12140934286089	3.49276225895134	3.84439374446988	0.049912563031242	0.693585888506121	Not significant
886	LOC101927663	1.46303097494398	1.86143660469924	3.84396117265497	0.0499254400118962	0.693585888506121	Not significant
887	RPS3	-0.324288819561519	8.5389708545563	3.84374490893012	0.049931879157936	0.693585888506121	Not significant
888	RP5-1057J7.6	-1.3134226103753	3.45647713565526	3.84060513514791	0.0500254632915172	0.694103303169802	Not significant
889	DLAT	0.846197954703761	4.20310584996848	3.83434541252748	0.0502125941878558	0.694485756352067	Not significant
890	CTIF	1.15896049180596	3.33292644676204	3.83183742800536	0.0502877764089666	0.694485756352067	Not significant
891	IER3	-1.19653880879029	4.67622384284475	3.83133377669185	0.0503028887773091	0.694485756352067	Not significant
892	RPS6KA4	0.625872046720053	5.00349174759538	3.83045939082487	0.0503291366652631	0.694485756352067	Not significant
893	APOBEC3C	0.406226044730881	6.4694389105851	3.83023907928931	0.0503357524040438	0.694485756352067	Not significant
894	KLHL5	-0.498610282293011	6.48723572389889	3.82839302874336	0.050391223616488	0.694485756352067	Not significant
895	SNED1	-1.50209648216778	3.49254469558812	3.82440822417003	0.0505111817386887	0.695361195756853	Not significant
896	CBX5	-0.369499911153433	7.35957601444702	3.82137669437009	0.0506026447274457	0.695842841168368	Not significant
897	IRS2	-0.813277001100041	4.90884109768313	3.81664068489697	0.0507458833975978	0.697034592354295	Not significant
898	DCAF17	0.767939734398687	5.18166993503235	3.81468243492175	0.050805235064676	0.697070471035584	Not significant
899	GRWD1	0.703133569178776	4.78026606388425	3.81253217076164	0.0508704909414434	0.697070471035584	Not significant
900	CYFIP2	-0.2621967022502	8.6709796080008	3.81096118897333	0.0509182228660032	0.697070471035584	Not significant
901	NIPBL	-0.252724453912358	8.82795183126877	3.80725142994865	0.05103112636496	0.69784074133482	Not significant
902	POP1	-1.09820122946518	3.97963084122765	3.80306300242705	0.0511589159660826	0.698812642592132	Not significant
903	RPL31	-0.38086467151213	7.45883602260882	3.79941743333781	0.0512704183159321	0.699560159546621	Not significant
904	MBNL2	-0.551533342459378	5.81610001146393	3.79697079999727	0.0513453944512975	0.699730449202496	Not significant
905	PELI3	1.29337912125327	2.41126757741538	3.79530586147047	0.0513964821466001	0.699730449202496	Not significant
906	CBR4	0.940655713036781	4.27194118412921	3.7912501294452	0.0515211551036353	0.700653589439172	Not significant
907	FGD2	1.47560332862409	1.95581557971272	3.7880933522207	0.0516184156084607	0.700805714936586	Not significant
908	HCK	-2.19834921192875	3.50195233039494	3.78652592364485	0.0516667803198194	0.700805714936586	Not significant
909	TICAM1	-0.767844566999004	4.72794921676562	3.78535381794573	0.0517029782385648	0.700805714936586	Not significant
910	TYMS	0.875478789961972	4.77173920823063	3.78028509342857	0.0518598238390277	0.701128179220239	Not significant
911	CSF2RB	-1.97763681060529	4.10669500910222	3.77723614238424	0.0519544123649585	0.701128179220239	Not significant
912	CYTH2	-0.668769956807289	5.3176883199102	3.77583881014291	0.0519978232028422	0.701128179220239	Not significant
913	NBPF20	0.932641691819136	3.77177930964104	3.77579387947169	0.0519992196980182	0.701128179220239	Not significant
914	RPL34	-0.456001278528843	7.05495429209597	3.77540544918143	0.0520112941974919	0.701128179220239	Not significant
915	RPS27	-0.33602179247034	8.16761842132339	3.76981688052852	0.052185345698806	0.702064118547895	Not significant
916	MACF1	-0.243566542868718	11.3844657062984	3.76951751675673	0.0521946865181294	0.702064118547895	Not significant
917	PDAP1	0.343908282175883	6.51514367172315	3.76585420800041	0.05230913334686	0.702561996134816	Not significant
918	SDCBP	-0.497530004708799	6.42616580557899	3.76468413264928	0.0523457440509505	0.702561996134816	Not significant
919	PPP1R2P3	1.44034369276682	2.66138077200678	3.75990004383375	0.0524957166364604	0.703157244941001	Not significant
920	PFDN2	0.735240660783284	4.47913813338102	3.75731735441482	0.0525768682642529	0.703157244941001	Not significant
921	SASS6	0.966367426269283	3.68341168586137	3.7547930432047	0.0526563138928722	0.703157244941001	Not significant
922	MRPL42P5	-2.03789761521675	1.16237985012958	3.75162810199728	0.0527561011317332	0.703157244941001	Not significant
923	GLIS3	1.82033646318135	1.98219937318924	3.75151203615486	0.0527597643675175	0.703157244941001	Not significant
924	CLEC12A	-2.18291169750408	1.62620104535935	3.7454919389984	0.0529501385781018	0.703157244941001	Not significant
925	CCNF	0.901464831814254	3.90922436694776	3.74503824992772	0.0529645150765345	0.703157244941001	Not significant
926	LOC102724621	-2.96161293456559	6.17289114629789	3.7413118531889	0.0530827536178066	0.703157244941001	Not significant
927	TNNT3	-1.83241664578031	1.33623536339576	3.73876356581658	0.0531637716441307	0.703157244941001	Not significant
928	TICRR	0.938513513473468	4.05237046396868	3.73875077112766	0.0531641787574997	0.703157244941001	Not significant
929	DCP2	-0.566646433724187	7.11323972447468	3.73827874844385	0.0531792003239154	0.703157244941001	Not significant
930	NPL	-1.72118041822291	2.49315245012754	3.73727506594774	0.0532111562783402	0.703157244941001	Not significant
931	RPS23	-0.367246529134167	8.27025322478812	3.73692796604713	0.0532222122222074	0.703157244941001	Not significant
932	ATG2B	0.389344443557093	6.62181661325584	3.73648286996445	0.0532363931333845	0.703157244941001	Not significant
933	NABP1	-0.391859006648717	6.77537882647829	3.73454093323978	0.053298310717869	0.703157244941001	Not significant
934	TDRD9	-2.21755814553522	1.14211340242038	3.73348071016194	0.0533321475264281	0.703157244941001	Not significant
935	HBEGF	-1.50697853845976	2.54487561417805	3.73129942962346	0.0534018342281179	0.703157244941001	Not significant
936	EPOR	-1.91126609397235	1.27139097569587	3.7293565963905	0.0534639843053562	0.703157244941001	Not significant
937	CDK9	-0.417692293936576	5.88092341839898	3.72903058288842	0.0534744207864392	0.703157244941001	Not significant
938	NMI	0.58777599295787	5.6510176751605	3.72415898839613	0.0536306295960875	0.703961367276401	Not significant
939	VAV3	0.904912488868252	4.23960577863417	3.72356080826425	0.0536498436711745	0.703961367276401	Not significant
940	IFNLR1	0.919103192941254	3.53654066108455	3.71530063231897	0.0539159146760162	0.706159220895032	Not significant
941	WDFY1	0.425011495317098	6.19687295671497	3.71186927119862	0.0540268539137545	0.706159220895032	Not significant
942	ARFGAP2	0.499874336760449	5.57478134833043	3.71106276031544	0.0540529642794116	0.706159220895032	Not significant
943	RANBP9	-0.408235070086387	6.61582050448654	3.70923148784021	0.0541123004183525	0.706159220895032	Not significant
944	NDUFV1	0.697110956741165	4.82990632789266	3.7089760179779	0.0541205835316743	0.706159220895032	Not significant
945	C5orf15	0.791621577773519	4.23219830510337	3.70637825049734	0.0542048874151673	0.706159220895032	Not significant
946	ST13	-0.312860801104765	7.23873388032287	3.70183896529199	0.0543525324612876	0.706159220895032	Not significant
947	SNAPC4	-0.74495244400152	4.93880653428819	3.7016281436855	0.0543594000041498	0.706159220895032	Not significant
948	NCK1	-0.681030847925903	5.32204850885938	3.70098766365443	0.0543802693701875	0.706159220895032	Not significant
949	TMEM45B	-2.19283629320455	0.939260499876095	3.69990935238235	0.054415424188173	0.706159220895032	Not significant
950	IVD	0.829930047251224	4.73150932989574	3.69891714377638	0.0544477931864525	0.706159220895032	Not significant
951	MUS81	0.759898298460647	4.58671894165653	3.69643818804524	0.0545287538125146	0.706465589615134	Not significant
952	FAM211A-AS1	-0.736995198682637	5.16372370776082	3.69135188614301	0.0546952679129446	0.707503658375427	Not significant
953	HIST1H2BO	0.866608169663023	4.44668817904881	3.69048435719108	0.0547237226224967	0.707503658375427	Not significant
954	ZNF84	-0.746697601017119	5.3100834045422	3.68724556019168	0.0548300929879221	0.707518600185613	Not significant
955	SLC25A37	-1.06387968504377	4.14312292715606	3.68627065635155	0.0548621542180347	0.707518600185613	Not significant
956	KIAA0226	0.3463360672508	6.645047856579	3.6828482602015	0.054974862474847	0.707518600185613	Not significant
957	PCYOX1	-0.699674361604114	5.19956371946828	3.68284802922953	0.054974870089623	0.707518600185613	Not significant
958	GCLM	-1.06572371556621	3.56459049221143	3.6810025417642	0.0550357485681373	0.707518600185613	Not significant
959	SMAP2	0.309832942110123	7.71870430277447	3.6799827119406	0.0550694211166304	0.707518600185613	Not significant
960	VPS51	-0.56331959762661	5.38281857732343	3.67537067253008	0.0552219735448959	0.708245099276839	Not significant
961	GABPB1	0.662728201674785	5.02380103131187	3.67470952745322	0.0552438789343294	0.708245099276839	Not significant
962	ASAP1	-0.469914647403866	6.44077600702194	3.6724752387416	0.0553179747125453	0.708245099276839	Not significant
963	SMCHD1	0.238117343851556	9.36426947601031	3.67133289726014	0.055355898920834	0.708245099276839	Not significant
964	AKR7A2	1.05372542274975	3.04826795799028	3.66627284821138	0.0555242176281449	0.709661706842711	Not significant
965	PKD2	-0.898428443947861	4.5886596656266	3.66396948784002	0.0556010168608588	0.709906869163359	Not significant
966	SNHG15	1.45962206434845	1.94273731662742	3.66088036750817	0.0557041920168664	0.710487939792765	Not significant
967	TBC1D32	-1.25389295335506	3.08815760896163	3.65526536756782	0.0558922507334406	0.71214934983115	Not significant
968	CD44	-0.248041307244422	9.98529490926911	3.65313678327612	0.0559637176513479	0.712323311138696	Not significant
969	HIST1H4B	1.10923166100132	3.48484580909359	3.64957970816315	0.0560833623918476	0.713109502610892	Not significant
970	LRP12	-1.46255758008058	2.79703652089773	3.64662617660709	0.0561829127255305	0.713177540323943	Not significant
971	ZNF821	-1.2346538970296	3.50776385706103	3.64206921900936	0.0563368753373346	0.713177540323943	Not significant
972	MTFMT	1.19304404723853	2.600230202129	3.63999763524612	0.0564070143911293	0.713177540323943	Not significant
973	ANKRD55	-1.16208727833254	4.14162079917395	3.63978618926978	0.0564141786746054	0.713177540323943	Not significant
974	LINC00672	1.20813773555634	2.74799509111332	3.6391919232948	0.0564343189645235	0.713177540323943	Not significant
975	CNNM4	0.736479225081312	4.51308213300417	3.6385636986726	0.056455618444956	0.713177540323943	Not significant
976	GPALPP1	0.697517591560197	4.63705995505492	3.63743537218251	0.0564938949238023	0.713177540323943	Not significant
977	TBC1D20	-0.539306746168524	5.69427002632512	3.63327836296928	0.0566351519155208	0.713362444536402	Not significant
978	F11R	0.990263123786681	3.74654539650071	3.63257084174602	0.0566592311011805	0.713362444536402	Not significant
979	GNB2L1	-0.315473488172901	8.42603569256043	3.63130491424076	0.0567023417361396	0.713362444536402	Not significant
980	TTC3	-0.336419124251245	7.83916124533869	3.62878470242376	0.0567882701811876	0.713362444536402	Not significant
981	LPIN2	0.30691252834335	8.45354406973389	3.62849863839344	0.056798032472219	0.713362444536402	Not significant
982	SGSH	-0.650562617978131	4.97539651557854	3.62571492576856	0.0568931231901292	0.713624237007413	Not significant
983	CWF19L1	0.7840077545065	3.94770409192068	3.62391219659038	0.056954793975524	0.713624237007413	Not significant
984	CELF1	0.287817803953905	7.13364120626288	3.62074952821567	0.0570631593638505	0.713624237007413	Not significant
985	FAM91A1	0.518092278570032	5.7663562295637	3.61943507690246	0.0571082619772259	0.713624237007413	Not significant
986	LRRC8A	0.526415226304081	5.55965634065702	3.61942892514641	0.0571084731506622	0.713624237007413	Not significant
987	LINC00467	1.3883558539197	2.13652306850726	3.61320717451359	0.0573224743376144	0.715340191383882	Not significant
988	MPC1	-0.894692390242966	3.75747178803548	3.61206329791591	0.0573619112967515	0.715340191383882	Not significant
989	MTCP1	1.51058521711272	1.36034764653746	3.60828729421421	0.0574922996625955	0.716241278203073	Not significant
990	FAM49B	0.44253198380871	6.38132097756272	3.60311058420545	0.0576715672657942	0.717748868971565	Not significant
991	BRSK1	-1.7086094090992	1.56263108409166	3.59952287649661	0.0577961565160991	0.717886818103667	Not significant
992	SUB1	0.425238220288027	6.62649712902914	3.59943585099572	0.0577991821734305	0.717886818103667	Not significant
993	DEF6	0.256730721876819	8.69226053572762	3.59105749941362	0.0580912656382744	0.7196728664091	Not significant
994	NXF1	-0.38134805533258	6.7833152474221	3.58935934484278	0.0581506570465916	0.7196728664091	Not significant
995	GADD45G	-1.61399415639517	2.25557019692482	3.58932080880834	0.0581520055575771	0.7196728664091	Not significant
996	ABCA13	-2.62477765339576	2.28266163107241	3.58861748274717	0.0581766232402778	0.7196728664091	Not significant
997	RRN3P2	0.742444722523712	4.63848394686904	3.5824050102798	0.0583945524462317	0.721644213330011	Not significant
998	SMARCAL1	0.701364583109876	4.83578611321803	3.57792049138489	0.0585524052276683	0.72189565503526	Not significant
999	ZC3H12C	-1.59018562848512	2.86822876511765	3.5770889093661	0.0585817262953073	0.72189565503526	Not significant
1000	TCEAL3	1.6741256226323	1.84170577645635	3.57683531985776	0.0585906708088028	0.72189565503526	Not significant
1001	RAB3A	1.58270910717357	1.36368379215813	3.5737424768307	0.0586998772694453	0.722518669167668	Not significant
1002	BRCA2	0.698642448799058	5.07078642946306	3.57126819165646	0.0587873985672262	0.722561333341895	Not significant
1003	PRKD2	0.320054312381091	6.98010435250057	3.56821457256191	0.0588956035188628	0.722561333341895	Not significant
1004	TET3	-0.366220984399283	6.74799992900967	3.56687335900487	0.0589431962928685	0.722561333341895	Not significant
1005	SNORA74B	1.35863578481437	2.35202537669456	3.56608152480356	0.058971313608096	0.722561333341895	Not significant
1006	SGOL1	0.985897882534032	3.70736267394747	3.56520120259115	0.0590025897891358	0.722561333341895	Not significant
1007	RPLP1	-0.309960839288827	8.83813511015126	3.56372118821197	0.0590552116447762	0.722561333341895	Not significant
1008	PRKACA	-0.529737167464564	5.7035415645364	3.56169917005879	0.0591271850774598	0.72269935869195	Not significant
1009	SEMA3C	-2.12753219245776	1.88142162185752	3.56011034995896	0.0591838043113528	0.72269935869195	Not significant
1010	HNRNPH2	1.20935426982806	4.29346601476811	3.55612964533773	0.0593259140733227	0.723717413165752	Not significant
1011	POU3F1	-1.65446327754959	1.69721171843979	3.55208144397125	0.0594708055814913	0.723900137061026	Not significant
1012	AGO4	-0.399679558632289	6.25558313127021	3.55154459603807	0.0594900484542656	0.723900137061026	Not significant
1013	CHRM3-AS2	-1.36196606174051	2.16026436215768	3.5501860307688	0.0595387746923894	0.723900137061026	Not significant
1014	TRERF1	0.493051197511309	6.01877160295042	3.54915154156315	0.0595759060936515	0.723900137061026	Not significant
1015	ZC2HC1A	-1.19121939758309	3.15529434179294	3.53958191169404	0.0599205631483402	0.726568044991755	Not significant
1016	MAP3K2	-0.374735027371355	7.22629045773859	3.53829069757089	0.0599672292711476	0.726568044991755	Not significant
1017	SYMPK	0.398528519861659	6.27597523142808	3.53585710706298	0.0600552874523491	0.726568044991755	Not significant
1018	HINFP	0.809501680903346	3.91476744397238	3.53552414280082	0.060067346280228	0.726568044991755	Not significant
1019	RASGEF1B	-1.03104663851154	3.62023662259711	3.53488998548903	0.0600903204160862	0.726568044991755	Not significant
1020	DAP	-0.724119816313926	5.10055535301913	3.52523729239324	0.0604411728380179	0.729330934447834	Not significant
1021	BFAR	0.660913558369783	4.86833237484707	3.52475253214281	0.060458850096082	0.729330934447834	Not significant
1022	MCTP1	-2.47007121720594	2.05608569654314	3.52346693905719	0.0605057571535262	0.729330934447834	Not significant
1023	EMR2	-1.92739820677692	3.42007635037299	3.52210204936794	0.0605555998652816	0.729330934447834	Not significant
1024	HIST1H3C	1.07747186241065	5.32132499309515	3.51712222199463	0.0607378228220723	0.730739677695693	Not significant
1025	CLU	1.12531808436391	3.23972630474251	3.51394855188848	0.0608542588503257	0.730739677695693	Not significant
1026	MAF	-0.280238425441595	8.91356040951838	3.50971849110997	0.0610098213453834	0.730739677695693	Not significant
1027	SMIM7	-0.978009702922036	4.05813751702441	3.5084673466059	0.0610559138461403	0.730739677695693	Not significant
1028	ATG13	0.517308355039508	5.5368813597887	3.50837602207334	0.0610592797177177	0.730739677695693	Not significant
1029	ITGB2	-0.296566047649747	8.15668514146061	3.50634210204636	0.06113429340519	0.730739677695693	Not significant
1030	KDM6B	-0.482201943260339	7.14636296704111	3.50630378189354	0.061135707644774	0.730739677695693	Not significant
1031	HIST1H2BJ	0.872641524491315	4.39747348751219	3.50218271786963	0.0612880026607822	0.730739677695693	Not significant
1032	MIER1	-0.304713551201123	8.07048865402106	3.50217560626058	0.0612882658209881	0.730739677695693	Not significant
1033	GOLGA8N	-1.08689078696566	4.42188143136907	3.50191761524034	0.0612978134148386	0.730739677695693	Not significant
1034	FBXO10	-0.888696860957654	4.34492244486368	3.50018959702972	0.0613618038250269	0.730739677695693	Not significant
1035	GARNL3	1.54316068841919	1.33162848022756	3.4987616496682	0.0614147359486574	0.730739677695693	Not significant
1036	SPIN3	1.1595501621657	3.27214536276312	3.4979841707746	0.0614435765029412	0.730739677695693	Not significant
1037	MAP1A	-1.32053797730563	3.4527656930926	3.49420345582925	0.0615840277025257	0.731703765981503	Not significant
1038	XPNPEP3	0.929695853453713	4.85030347642402	3.49176843432454	0.0616746681906951	0.732074746413829	Not significant
1039	LOC81691	-2.03103792807199	1.37192655892006	3.48870185701921	0.0617890196693213	0.732099378639476	Not significant
1040	PSMB5	1.08931146861723	3.17825506937416	3.48730657671759	0.0618411238477076	0.732099378639476	Not significant
1041	LOC102723892	1.58725923981047	1.14802472247731	3.48693520698197	0.0618549998509613	0.732099378639476	Not significant
1042	COL11A2	-2.03552063182858	1.46936643204603	3.4847652820272	0.0619361440902651	0.732321672749587	Not significant
1043	SERGEF	0.870882103037623	3.72999076494932	3.48325587369757	0.0619926551966415	0.732321672749587	Not significant
1044	BRCA1	0.655352367307956	5.19436330332644	3.47885458591756	0.0621577498451127	0.732330826645356	Not significant
1045	HIRIP3	0.798169004546221	4.22028470506211	3.47771078182707	0.0622007311698205	0.732330826645356	Not significant
1046	SLC4A4	-1.91152199341097	1.61615824047112	3.47705006152657	0.0622255738274082	0.732330826645356	Not significant
1047	THYN1	0.767113014180672	4.56588103619439	3.47644523512541	0.0622483241764945	0.732330826645356	Not significant
1048	GTPBP4	0.596371056811302	5.5897417402204	3.46974700044599	0.062500869397571	0.732330826645356	Not significant
1049	TBC1D16	-1.28901626992374	3.76922544337129	3.46757089493998	0.0625831503920807	0.732330826645356	Not significant
1050	NPTXR	1.21597101622275	2.76766962346841	3.4655144804063	0.0626610118100877	0.732330826645356	Not significant
1051	SELL	0.427132742375552	7.45398347769518	3.46496485831067	0.0626818394653106	0.732330826645356	Not significant
1052	DDX59	0.536654062787356	5.40342877284555	3.46481645391991	0.0626874644403972	0.732330826645356	Not significant
1053	CD28	-0.273212727730903	7.73372419987258	3.46408081752116	0.0627153552264259	0.732330826645356	Not significant
1054	TRIM13	-0.673353820390229	5.06707421049085	3.46381587896525	0.0627254032975572	0.732330826645356	Not significant
1055	FPR1	-2.53246618574254	2.989877926258	3.46147645097435	0.0628142030335091	0.732330826645356	Not significant
1056	ARRDC3-AS1	-1.87777467332121	1.2034448381543	3.45343716172127	0.0631203801070489	0.732330826645356	Not significant
1057	MAD2L1BP	0.958037074341969	3.17454581711806	3.45324333324083	0.0631277816909284	0.732330826645356	Not significant
1058	CTSA	0.420676886228691	6.00074645421901	3.45092112472199	0.0632165301102714	0.732330826645356	Not significant
1059	LOC101929747	1.52889763580773	0.846210246725558	3.45065821097425	0.0632265863278745	0.732330826645356	Not significant
1060	LOC101929500	-1.30672921534467	2.78383435874267	3.45065456702351	0.0632267257177377	0.732330826645356	Not significant
1061	MARCH3	-1.66057964660474	2.34183210820424	3.45050374303428	0.0632324953847486	0.732330826645356	Not significant
1062	NADK	0.538971360474247	5.58750394534274	3.4489660171357	0.063291352062371	0.732330826645356	Not significant
1063	BIN2	-0.288132982871	7.81793662449257	3.44714314922682	0.0633611982469435	0.732330826645356	Not significant
1064	OLFM2	-1.19092314014845	2.91127440720296	3.44488068436711	0.0634480026157126	0.732330826645356	Not significant
1065	DBT	0.710619465506678	5.50008428753476	3.44132631752555	0.0635846297486253	0.732330826645356	Not significant
1066	GOLT1B	0.736209958950614	4.10015400541939	3.44068562419298	0.0636092908579207	0.732330826645356	Not significant
1067	RPTOR	0.422186312771946	6.25480505243057	3.437982564292	0.0637134474363361	0.732330826645356	Not significant
1068	CITED2	-0.558641422986231	5.59585052257901	3.4368477589754	0.0637572288949025	0.732330826645356	Not significant
1069	SERPINI1	1.36128018009334	1.45612602494995	3.43647390739586	0.0637716593335326	0.732330826645356	Not significant
1070	SLC39A11	0.844935372349761	4.61755083647533	3.43365165159543	0.0638807091055313	0.732330826645356	Not significant
1071	COA4	0.946259842233012	3.43718681591287	3.43321187905843	0.0638977194742346	0.732330826645356	Not significant
1072	RILPL2	-0.651280654780267	5.13689006101262	3.43169410104193	0.0639564641278991	0.732330826645356	Not significant
1073	GNAO1	-0.935712127100417	4.07000188994547	3.43168270038132	0.0639569056012485	0.732330826645356	Not significant
1074	IQCH-AS1	1.54271736066467	1.68556024750342	3.43085487314066	0.0639889706470781	0.732330826645356	Not significant
1075	UBE2S	0.774567506297199	4.22406088645025	3.43052634175382	0.0640017007277838	0.732330826645356	Not significant
1076	ZNF286B	-1.78402504421585	2.59114427687917	3.43007438029576	0.0640192179457936	0.732330826645356	Not significant
1077	RBM39	-0.248690018604827	8.81713164082675	3.42991119821247	0.0640255438478752	0.732330826645356	Not significant
1078	ARRB2	-0.412385210834953	6.13861793268389	3.42866833274498	0.0640737465403533	0.732330826645356	Not significant
1079	LOC401320	-0.658763043184249	5.08935996982304	3.42485418673294	0.06422191433753	0.733222069493594	Not significant
1080	LOC102723521	-1.28275427170153	1.79174817653704	3.42359926971777	0.0642707438562683	0.733222069493594	Not significant
1081	CHKA	1.16115747435481	3.1349454152318	3.42097981631635	0.0643727958967889	0.733706954897629	Not significant
1082	TFRC	-0.406062739419215	6.65605137812911	3.41932514850997	0.0644373496498005	0.733763941807016	Not significant
1083	UBE2D2	0.522396251282382	5.63235578085381	3.41632296160769	0.0645546507139937	0.733771326065986	Not significant
1084	PIK3R3	1.40123345684617	2.16803378514559	3.4101913939175	0.0647949309343341	0.733771326065986	Not significant
1085	CDKN2B-AS1	-1.7286829400472	1.77286053376805	3.40901845596781	0.0648410039652345	0.733771326065986	Not significant
1086	KIF2C	0.902751658345866	4.41531336874569	3.40739711897024	0.0649047476890838	0.733771326065986	Not significant
1087	ZNF510	-0.627563135016696	5.05905099117094	3.40673676409342	0.0649307290526144	0.733771326065986	Not significant
1088	LOC102724132	-1.89555855148962	1.40539825751865	3.40669563162234	0.0649323477582026	0.733771326065986	Not significant
1089	LOC101927069	-1.96694998339384	0.996387424592708	3.40654911002973	0.0649381142416638	0.733771326065986	Not significant
1090	F2RL1	1.53295616692162	1.95399370721848	3.40624001733026	0.0649502806435312	0.733771326065986	Not significant
1091	XXYLT1	-1.31036904826543	3.49285781892352	3.4056378773268	0.0649739888595074	0.733771326065986	Not significant
1092	CD37	-0.339500905606931	7.22979459669796	3.40169442230163	0.0651294840270055	0.734484419328277	Not significant
1093	DYRK2	-0.316474619938686	6.91833320592825	3.40031545096287	0.0651839522054725	0.734484419328277	Not significant
1094	LRRC59	0.566071065916243	5.43678852344407	3.39950545387498	0.0652159690564998	0.734484419328277	Not significant
1095	HIVEP1	0.463261779700368	6.68431543192441	3.39405669572007	0.0654317794859998	0.736190486873486	Not significant
1096	ZFP57	1.66597521167322	1.92358232065827	3.39266670727578	0.0654869550858973	0.736190486873486	Not significant
1097	PSMD3	0.547884201541199	5.16739847588527	3.38811240084725	0.0656680865716317	0.737072490323732	Not significant
1098	MAPK13	0.538057453525456	5.08806960039987	3.38768637524745	0.0656850575745035	0.737072490323732	Not significant
1099	HEXA	-0.774487331387172	4.43185443183735	3.38498797183068	0.0657926590264695	0.737418029240966	Not significant
1100	DNAJC2	0.456423675105857	5.87433494905088	3.38009252124502	0.0659883506199683	0.737418029240966	Not significant
1101	RPA3-AS1	-0.824445083517904	3.96296093269649	3.37938775971172	0.0660165740218734	0.737418029240966	Not significant
1102	ATP10A	0.449465029033	6.1642325946801	3.37744781396179	0.0660943291253951	0.737418029240966	Not significant
1103	NCOR2	0.257558722450418	8.32268617709768	3.37551794832244	0.0661717772583998	0.737418029240966	Not significant
1104	AMDHD2	-1.12393379335855	3.57331806818739	3.3753199955309	0.0661797268521681	0.737418029240966	Not significant
1105	G3BP2	-0.31836347872636	7.92909121977691	3.37514064595464	0.0661869302394108	0.737418029240966	Not significant
1106	DNAJC3-AS1	-1.5686843867993	2.22359760155791	3.37494834632324	0.0661946546822911	0.737418029240966	Not significant
1107	ZFC3H1	-0.301129521413436	8.13553547422003	3.37076285418631	0.0663630195918558	0.737456721071071	Not significant
1108	CISD1	-1.22811517520211	3.19314772891489	3.37071566982719	0.0663649202272649	0.737456721071071	Not significant
1109	RAB3IP	0.738179450754066	5.11211025837664	3.37031669130761	0.0663809938245943	0.737456721071071	Not significant
1110	FAM89A	1.45300355847248	1.98107585859045	3.36815112919078	0.0664683101240205	0.737456721071071	Not significant
1111	RNF5	1.10213847102227	2.75873631657811	3.36535956205816	0.0665810482455686	0.737456721071071	Not significant
1112	GBF1	0.339698398929792	7.02433684151134	3.36418775595102	0.0666284327769831	0.737456721071071	Not significant
1113	UBA52	-0.400785222359918	6.87475546871186	3.36361744014285	0.0666515077713707	0.737456721071071	Not significant
1114	FAM160A2	0.777631746054828	4.10597231354536	3.36298868776288	0.0666769570061824	0.737456721071071	Not significant
1115	TIMM10	1.14016876784292	2.74661397882425	3.35962636277799	0.0668132260064546	0.737667047592085	Not significant
1116	EMILIN2	-1.2362701113914	3.66978212428395	3.35956501587934	0.0668157150485161	0.737667047592085	Not significant
1117	CR1	-1.76429244399199	3.21060609827166	3.35640876904466	0.0669439079633254	0.73782310787956	Not significant
1118	RP11-563J2.2	-1.36683676093321	2.61263091290357	3.35578718562653	0.0669691849184702	0.73782310787956	Not significant
1119	SCARB1	-1.69358675968809	1.32056991512021	3.35452483677952	0.0670205502666775	0.73782310787956	Not significant
1120	CD274	-0.895927681738189	4.87483487661598	3.35332566180124	0.0670693840455407	0.73782310787956	Not significant
1121	NUPR1	1.77061884514082	1.58874062566234	3.35080040305793	0.0671723440791793	0.738103400180937	Not significant
1122	DUSP4	-0.464824908635783	7.43449652512117	3.34872418129407	0.0672571224774342	0.738103400180937	Not significant
1123	CYTIP	0.293697423188952	8.35777554178206	3.34829695791963	0.0672745814790352	0.738103400180937	Not significant
1124	ZNF689	-0.952282647028791	3.97680468034358	3.34635004004124	0.0673542059987002	0.738319548140556	Not significant
1125	CCNA2	0.963605505441022	3.78642730558809	3.34447682387736	0.067430911373677	0.73850334136451	Not significant
1126	SAMD4B	0.568201264642185	5.418120192705	3.33814396123287	0.0676909247732353	0.740194907860578	Not significant
1127	TEX101	-1.25224321805686	4.77715831815261	3.33778935250648	0.0677055158801129	0.740194907860578	Not significant
1128	GDPD3	-1.17669464353397	3.74579963090796	3.33510756015716	0.0678159726877312	0.740243400980042	Not significant
1129	RAB38	1.54827891322235	1.46501266035708	3.3347646276878	0.0678301111684496	0.740243400980042	Not significant
1130	AHCTF1	-0.285300663263754	7.47642767937209	3.32755114459695	0.0681282415057706	0.741914194703969	Not significant
1131	PRKCB	-0.335616336848906	7.56633724030574	3.32652617861122	0.0681707165009507	0.741914194703969	Not significant
1132	RNF138P1	-1.0608679926414	4.00799435503293	3.3253613545353	0.0682190216528752	0.741914194703969	Not significant
1133	REXO2	0.772468006401427	4.21118971958575	3.32516636994222	0.0682271112227973	0.741914194703969	Not significant
1134	SNRK	-0.364405328685142	7.16333309587337	3.3237889613023	0.0682842867295106	0.741914194703969	Not significant
1135	ZMAT5	-1.43089911613729	2.53474287458837	3.32126201477834	0.0683893122319708	0.742400630845914	Not significant
1136	SNORD3B-2	2.45224322587417	2.65840847397552	3.31274562750858	0.0687445465128056	0.743868920145506	Not significant
1137	FGD6	-2.14427731140379	1.77172795028085	3.31180672302077	0.0687838305926536	0.743868920145506	Not significant
1138	HIST1H2BD	0.649247756620635	6.40799735344472	3.31149037576769	0.0687970720769093	0.743868920145506	Not significant
1139	ZNF587B	0.827271897245718	4.44475589670867	3.30961082606697	0.0688758014631611	0.743868920145506	Not significant
1140	HIST1H2AM	0.769730285889332	5.29289757109379	3.30876473132409	0.0689112736012731	0.743868920145506	Not significant
1141	CTCF	0.312788778835884	6.86303771570454	3.30794689804393	0.0689455794689129	0.743868920145506	Not significant
1142	C6orf47	0.791964662982054	4.09905270662591	3.30593085253339	0.0690302251288947	0.743868920145506	Not significant
1143	SKIL	0.292313201081524	7.81584021386914	3.30553445146499	0.0690468814964203	0.743868920145506	Not significant
1144	AK4	-1.78516074489711	2.18802523645486	3.3050335165361	0.0690679364212693	0.743868920145506	Not significant
1145	BOLA3	1.22303085365731	2.48333460005314	3.30356315618955	0.069129777203338	0.743884702988933	Not significant
1146	LIMD1	0.497408346701836	5.70204638647142	3.29889656336456	0.069326438691853	0.74534995734932	Not significant
1147	ABHD17B	-1.03291766875553	3.98268308828646	3.29579074845081	0.0694576570306603	0.74610967068419	Not significant
1148	LITAF	-0.560348472879108	6.36034158415371	3.29332309494743	0.0695621030378592	0.7465086609468	Not significant
1149	KCNMA1	2.19148183042722	3.065832273639	3.28927821844277	0.0697336704643597	0.7465086609468	Not significant
1150	FAM216A	-1.75023126549712	1.84351044588348	3.28656440169519	0.0698490335592373	0.7465086609468	Not significant
1151	CASR	-1.93057360220146	1.33418959246587	3.28647967992268	0.0698526383298261	0.7465086609468	Not significant
1152	LOC102724791	-1.52221812676896	2.06784012575418	3.28562615556952	0.0698889654849131	0.7465086609468	Not significant
1153	SNAPC1	-1.03138251128471	3.76634778594403	3.28518733627823	0.0699076501017649	0.7465086609468	Not significant
1154	MAN2B1	-0.456778468336888	6.23803792355896	3.28476733580725	0.0699255384355868	0.7465086609468	Not significant
1155	GATSL2	1.34889796936002	2.24106879797061	3.28039752156815	0.0701119451993135	0.7465086609468	Not significant
1156	RNA18S5	0.0908529391217471	13.5359100285707	3.27997294988002	0.0701300848424735	0.7465086609468	Not significant
1157	GALNT10	0.319780865505143	7.34965564523338	3.27982681747082	0.0701363294493972	0.7465086609468	Not significant
1158	TLN2	-1.96017726731076	1.34054680006365	3.27924327191046	0.0701612717617396	0.7465086609468	Not significant
1159	CD9	-1.36666159360589	2.8921224594648	3.27374753348188	0.0703966409773701	0.748124668978447	Not significant
1160	SOCS6	-1.47461949125854	2.06513250670862	3.27286322596035	0.070434592647918	0.748124668978447	Not significant
1161	TSFM	1.03808100625025	3.08337437736107	3.26905068055062	0.0705984660701287	0.749219380232606	Not significant
1162	WRAP53	1.38742076367915	2.06117602460045	3.26757851721582	0.0706618528452208	0.749246720228886	Not significant
1163	FAM46A	1.03307716646323	3.13171484506661	3.26604764284399	0.0707278321976303	0.749301479369736	Not significant
1164	CSDE1	-0.254793940852221	8.83097632626375	3.25890114893877	0.0710367142409367	0.751927281926616	Not significant
1165	CDK2AP2	0.551963109949431	4.94771767691161	3.25404624176618	0.0712473747518653	0.753499236920789	Not significant
1166	DMWD	0.666638715941425	4.74934822983087	3.25266265792888	0.0713075326880643	0.753499236920789	Not significant
1167	PTDSS1	-0.455689700941977	6.13950640922051	3.24602646040653	0.0715968308399824	0.755907928688452	Not significant
1168	CCDC159	-1.00083211976754	3.80692454107739	3.24023575502473	0.0718502985252979	0.757834961886083	Not significant
1169	KIF20A	1.12592492497102	3.09276177649191	3.23830990197288	0.071934808957434	0.757834961886083	Not significant
1170	SCARB2	0.618290254839062	4.81252147116221	3.23764809260182	0.0719638751243176	0.757834961886083	Not significant
1171	KIF23	0.939202674742151	4.07233264241554	3.23369781797167	0.0721376302902611	0.757939135294317	Not significant
1172	VAMP4	0.468668658860934	5.86795344903314	3.2327364420991	0.0721799849968582	0.757939135294317	Not significant
1173	B3GALT2	-1.25757364462103	3.22770690550185	3.23267514745136	0.0721826863190371	0.757939135294317	Not significant
1174	TMEM30A	-0.426651624212627	6.35991019594135	3.23074755139348	0.072267692918337	0.757939135294317	Not significant
1175	CIB1	0.576569203116	4.85882318066359	3.22821063500051	0.072379734069581	0.757939135294317	Not significant
1176	DUSP2	-0.809893872610675	4.45659391580851	3.22273386884889	0.0726222473170042	0.757939135294317	Not significant
1177	LANCL2	1.05999930812055	3.02709926316443	3.22092476411595	0.0727025465121968	0.757939135294317	Not significant
1178	AMIGO2	-1.06900851154559	3.42141880611808	3.22033588892735	0.07272870495557	0.757939135294317	Not significant
1179	TMED4	0.500330579902856	5.28558288216021	3.219777378035	0.0727535239137462	0.757939135294317	Not significant
1180	HIST1H2AH	1.02925906589604	3.8389925672621	3.21948620325479	0.0727664666636472	0.757939135294317	Not significant
1181	ZDHHC2	-0.526518970340769	5.44724271584337	3.2192148228085	0.0727785317769667	0.757939135294317	Not significant
1182	ITIH4	0.700763874780084	4.54264398240797	3.21789146567505	0.0728373967387383	0.757939135294317	Not significant
1183	CXCR4	0.331127154710157	7.86114344050767	3.21743666803678	0.0728576386279553	0.757939135294317	Not significant
1184	KIF13B	0.36820473799378	6.46200547370901	3.216472306138	0.0729005798962883	0.757939135294317	Not significant
1185	ST8SIA4	-0.440830360229237	7.10964329821855	3.21542245806214	0.0729473585763916	0.757939135294317	Not significant
1186	HIST1H2AL	0.93388290634517	5.25334704573612	3.21518319502169	0.0729580240612824	0.757939135294317	Not significant
1187	STRIP2	1.12014046441672	3.11002035027345	3.21174073169676	0.0731116620132871	0.758060731913455	Not significant
1188	ARF5	0.824543355248524	4.21164413012481	3.21077953429649	0.0731546224452628	0.758060731913455	Not significant
1189	FAM72A	1.73497708033138	1.31112252845025	3.21020015596179	0.0731805306701193	0.758060731913455	Not significant
1190	MPHOSPH9	-0.383311556270593	6.82701529334647	3.20737733192644	0.0733069006033947	0.758060731913455	Not significant
1191	MARVELD1	-1.72355055799327	1.34367107045258	3.20716636771333	0.0733163542798933	0.758060731913455	Not significant
1192	CD63	-0.693273979869335	5.10107741965071	3.20666371689133	0.0733388842172582	0.758060731913455	Not significant
1193	TENM1	-1.81432807357775	1.99519505731861	3.20069218332026	0.0736071109128493	0.760195484959947	Not significant
1194	HYAL2	-1.66155126401345	0.981635732589646	3.19545561664812	0.0738431912245673	0.761994940601251	Not significant
1195	CCDC122	-1.99418377807257	1.06461693058214	3.19234970075982	0.0739835992241195	0.762804959029604	Not significant
1196	GTPBP2	0.557075566815974	5.15873450878184	3.19097416764173	0.0740458739907009	0.762808706889152	Not significant
1197	RGL4	0.997386251646927	2.89549121778419	3.18794709286773	0.0741831175888589	0.76335869376834	Not significant
1198	SF3A3	0.331388090721836	6.5022052941058	3.18256815106135	0.0744276660741765	0.76335869376834	Not significant
1199	LIMS3L	-2.06149312934819	2.1705704654334	3.18235820625823	0.0744372285511537	0.76335869376834	Not significant
1200	CEBPZ-AS1	-0.814315805384377	3.96580360213445	3.18190171378284	0.0744580252303915	0.76335869376834	Not significant
1201	CDK20	-1.71490121071939	1.62260040299464	3.1806517554204	0.0745150022116081	0.76335869376834	Not significant
1202	DDX6	-0.284902323108691	8.34025454314748	3.18026190962263	0.0745327821702141	0.76335869376834	Not significant
1203	AKT3	-0.480697965400364	6.58702695918741	3.17976537967542	0.0745554343413661	0.76335869376834	Not significant
1204	HCG11	-1.24923355280553	2.79707139936102	3.17890050357721	0.0745949084731013	0.76335869376834	Not significant
1205	KIAA1958	1.32210716917152	1.99759854499596	3.17174323097171	0.0749224390209633	0.765371401506864	Not significant
1206	PPP1R16A	0.999533744246739	2.59661881499109	3.1713031470282	0.0749426284545694	0.765371401506864	Not significant
1207	MFHAS1	-0.310695215768032	7.34577995340956	3.16825533940562	0.0750826111565518	0.765371401506864	Not significant
1208	TYROBP	-1.40077834794836	3.45132132877663	3.1660093627201	0.0751859463354365	0.765371401506864	Not significant
1209	PAICS	0.758273630001897	4.40365687179104	3.16477411065645	0.0752428441850367	0.765371401506864	Not significant
1210	PSMD12	0.535739868683042	5.55876403722329	3.16431467740648	0.0752640182777317	0.765371401506864	Not significant
1211	PARP8	0.263985876570064	7.82536431492937	3.16386219897759	0.0752848780981868	0.765371401506864	Not significant
1212	PBX3	-1.02503600182607	3.76773231986824	3.16253455744986	0.0753461198908098	0.765371401506864	Not significant
1213	MTL5	1.33060751913809	1.80807457824812	3.16106317727998	0.0754140546379324	0.765371401506864	Not significant
1214	HECTD2	1.18157457903487	2.39811762805726	3.16100762855493	0.0754166206539637	0.765371401506864	Not significant
1215	ANLN	0.852494287118462	4.27767001347507	3.1592080328648	0.075499801894109	0.765371401506864	Not significant
1216	SMC2	0.513726015265985	5.99116321411628	3.15840352112477	0.0755370200659319	0.765371401506864	Not significant
1217	SNHG7	-0.932392651466348	3.7523160266136	3.15600061920847	0.0756483001005276	0.765526350943737	Not significant
1218	SOCS4	-0.502830254571797	5.85696547685656	3.15539065030093	0.0756765762072455	0.765526350943737	Not significant
1219	CYTH3	0.798199342565516	4.33195426420276	3.1524763106963	0.0758118320641802	0.765693336333276	Not significant
1220	PI4KB	0.342485259850596	6.18031321561954	3.15235700934934	0.0758173744279358	0.765693336333276	Not significant
1221	BRAF	0.430764825825255	6.46408057154124	3.14885447358186	0.0759802854161584	0.766344921620971	Not significant
1222	RPL21	-0.323335134526669	7.64903815080506	3.14595650044073	0.0761153612723507	0.766344921620971	Not significant
1223	C9orf139	1.282393110961	1.8820211088474	3.14549246434632	0.0761370141737006	0.766344921620971	Not significant
1224	MANEA-AS1	-1.24921410610506	2.98269521158595	3.14443999909183	0.0761861489642708	0.766344921620971	Not significant
1225	CCDC150	1.29230218507804	2.05832910235702	3.14429578269072	0.076192884423804	0.766344921620971	Not significant
1226	ST6GALNAC4	-1.10904552043834	3.10386692614404	3.13954537560768	0.076415104916038	0.766576615183433	Not significant
1227	GMEB1	-0.628053354533163	4.98035859559809	3.13879885783069	0.0764500897725283	0.766576615183433	Not significant
1228	SWT1	-0.851178821708352	4.09555025598384	3.13477404565639	0.0766390058092629	0.766576615183433	Not significant
1229	LOC101926909	1.3979760536598	1.84405989076641	3.13473033858205	0.0766410600787033	0.766576615183433	Not significant
1230	SEC62	-0.306177504738122	7.45929317084165	3.13395339925199	0.0766775867676956	0.766576615183433	Not significant
1231	RNF121	0.764711639016402	3.95577816163241	3.13386085275539	0.0766819389562459	0.766576615183433	Not significant
1232	MCM10	1.03923396208184	3.33965596796764	3.13352591097433	0.0766976925002388	0.766576615183433	Not significant
1233	PTAFR	-1.71569540056502	2.98432274733408	3.13285732017106	0.0767291491940883	0.766576615183433	Not significant
1234	RPAIN	-0.664473261423507	5.01443376142106	3.13186476060139	0.0767758739661031	0.766576615183433	Not significant
1235	AC004893.11	-0.945918307098473	3.5512688332606	3.12877674749504	0.0769214380894889	0.766902962795676	Not significant
1236	LIMS2	1.29421532753624	2.05549894939447	3.12424439281379	0.0771356240697927	0.766902962795676	Not significant
1237	CRIP1	0.515436200046246	5.76129878207903	3.12420626864379	0.077137428426416	0.766902962795676	Not significant
1238	OLR1	-1.47549196173962	2.99122684238388	3.12299313135011	0.0771948680109131	0.766902962795676	Not significant
1239	PIK3CD	-0.234470590856513	8.51138169480494	3.1228292754048	0.0772026297832561	0.766902962795676	Not significant
1240	PFKFB3	-0.328133872470627	7.41207407121605	3.12251603223785	0.0772174702886678	0.766902962795676	Not significant
1241	SELM	-1.76120913223916	1.81941036829949	3.12195065287455	0.077244264006934	0.766902962795676	Not significant
1242	PDE12	0.561419999640726	5.18390378681564	3.11968262608299	0.0773518479462381	0.766907075301698	Not significant
1243	GALM	0.40247023592979	6.26568539837245	3.11931785278693	0.0773691660254858	0.766907075301698	Not significant
1244	MIS18BP1	-0.361132296197022	6.89964642612926	3.11483252802856	0.0775824539263915	0.768161127628778	Not significant
1245	SCARNA17	0.40034676279635	6.38566946784673	3.11207803540366	0.0777137501413383	0.768161127628778	Not significant
1246	TEN1	1.39299414125189	1.91030879154103	3.11157578340759	0.0777377163532879	0.768161127628778	Not significant
1247	ASB7	0.663779842174672	5.06435355789869	3.11016301257332	0.0778051729160401	0.768161127628778	Not significant
1248	TRIP10	-1.22576347280823	3.16939854762858	3.11004295813656	0.0778109081430557	0.768161127628778	Not significant
1249	TUBB	0.314319122336709	8.03764745540184	3.10881168275489	0.0778697547608427	0.768161127628778	Not significant
1250	STK4	-0.234980799419784	9.42962467814049	3.10699744596366	0.0779565502842237	0.768402124841536	Not significant
1251	NRP1	-1.44663856627609	2.42170475937555	3.10397668466717	0.0781012986750602	0.769213509972356	Not significant
1252	SAPCD2	1.14311047984273	2.59877098871192	3.10218561474939	0.0781872594965557	0.769346101719466	Not significant
1253	IFRD2	-1.26260691184756	3.34690836205026	3.0999719792913	0.078293641730612	0.769346101719466	Not significant
1254	ZNF224	-0.561291799453026	6.05006306278615	3.09894038431925	0.0783432710344371	0.769346101719466	Not significant
1255	SRPRB	0.825462938792263	4.10432067725542	3.09786246679633	0.0783951650700208	0.769346101719466	Not significant
1256	TONSL	0.929456366037423	3.43700226457862	3.09720219920698	0.0784269705185983	0.769346101719466	Not significant
1257	HSF2	-0.930290303272074	3.87220130788367	3.08425942501417	0.0790532449294215	0.773664359247749	Not significant
1258	TTF1	0.57031688487196	5.19663961300224	3.08393197926799	0.0790691590492589	0.773664359247749	Not significant
1259	KGFLP1	-2.04154485848881	1.54442925710387	3.08270447028411	0.0791288476692511	0.773664359247749	Not significant
1260	SRRT	0.333537342105184	7.01828563490437	3.08255260131403	0.0791362357942589	0.773664359247749	Not significant
1261	PDE3B	-0.358029461725445	7.75491439516902	3.07943334410156	0.0792881459688877	0.773664359247749	Not significant
1262	ARHGAP35	-0.289282799049025	8.01795937470616	3.07870062384671	0.0793238755396569	0.773664359247749	Not significant
1263	TP63	-1.56506430716843	2.30232546897725	3.07801443066096	0.0793573520436899	0.773664359247749	Not significant
1264	ATP5I	0.707670115146533	4.35261301123947	3.07648528548914	0.0794320074232558	0.773664359247749	Not significant
1265	CCL20	-1.48789472990468	3.1725844958012	3.07641221737667	0.0794355766221826	0.773664359247749	Not significant
1266	CYP27A1	-1.80552020604407	2.11893992355918	3.07519426487001	0.0794950960804845	0.773664359247749	Not significant
1267	PEX13	0.667086842502123	4.36751490316446	3.07365121834664	0.0795705713894566	0.773787695413966	Not significant
1268	TUBA1C	0.652830538055624	5.60603731832545	3.06784980507445	0.0798550285706709	0.775941488185517	Not significant
1269	CPEB3	0.878650989479179	3.96962500894508	3.06427324970707	0.0800309415558081	0.776445670044005	Not significant
1270	RAB31	-1.64509570958959	2.28175328030705	3.06323720180333	0.0800819775859205	0.776445670044005	Not significant
1271	GSDMD	0.33896336981244	6.27999757689571	3.06295327515427	0.0800959700207719	0.776445670044005	Not significant
1272	AP3D1	0.23054494330664	8.13596396351239	3.06108196376008	0.0801882576816575	0.776489543460888	Not significant
1273	MAMLD1	-1.1602986245866	3.06614525786254	3.0603064138603	0.0802265391466366	0.776489543460888	Not significant
1274	RPS24	-0.331226566559169	7.95433255035404	3.05553483137524	0.0804625003350565	0.777766185591998	Not significant
1275	LINC00623	0.89201827489089	3.79113161456134	3.05358831534488	0.0805589729442054	0.777766185591998	Not significant
1276	DNAJB5	1.36762770032523	2.1270166927285	3.05270487436046	0.0806027989031971	0.777766185591998	Not significant
1277	IL18RAP	0.652129338236546	5.09521606188198	3.05088220869315	0.0806932994047981	0.777766185591998	Not significant
1278	CXXC1	0.419750445363607	6.01493405861142	3.05084037748084	0.0806953777284169	0.777766185591998	Not significant
1279	RAP2C-AS1	-1.56179112215682	1.38333313047047	3.04999899813311	0.0807371927093715	0.777766185591998	Not significant
1280	IKZF3	0.231339774341938	9.37235265046969	3.04613172403212	0.0809296897393598	0.777852193322725	Not significant
1281	GSPT1	-0.289726977798624	7.64004580543688	3.04590893454726	0.0809407943528364	0.777852193322725	Not significant
1282	TNFAIP1	0.699374209557055	4.14659694758533	3.04495152870825	0.0809885335428653	0.777852193322725	Not significant
1283	SMAD5	0.972680169666905	3.36584976865777	3.04474872633823	0.080998649787603	0.777852193322725	Not significant
1284	PPP1R35	0.864132222088791	3.41068751157405	3.04051312629936	0.0812102429462512	0.778456082085975	Not significant
1285	GSG2	1.09098959629181	2.96074811472227	3.04047775396184	0.0812120125109746	0.778456082085975	Not significant
1286	CD55	-0.660480566965433	5.58348946463735	3.03884247942104	0.0812938654814662	0.778456082085975	Not significant
1287	SCYL2	-0.448227754577127	5.93765989886299	3.0383472873264	0.0813186696614789	0.778456082085975	Not significant
1288	KLHDC7B	1.01768431611173	2.94681058250965	3.03717465025663	0.0813774396336934	0.778456082085975	Not significant
1289	GK5	-0.624701865600958	5.13413874297325	3.03582725573638	0.0814450246377072	0.778498175765081	Not significant
1290	MPLKIP	0.794104597219685	3.96684855651314	3.03168257847902	0.0816533006152692	0.778630212771848	Not significant
1291	STT3B	-0.267924061049875	7.2328976218383	3.0309229860002	0.081691533496894	0.778630212771848	Not significant
1292	GAN	-0.774583626331943	4.61789933238433	3.03075917697934	0.0816997810955505	0.778630212771848	Not significant
1293	ZNF8	-0.87124462698443	3.8116057863797	3.02889332316634	0.0817937881486451	0.778630212771848	Not significant
1294	MSC	-1.55221363920313	2.14917745635859	3.02851245643747	0.0818129916442749	0.778630212771848	Not significant
1295	LOC100996573	-0.730807512800305	4.86772944680756	3.02731989417117	0.0818731527174954	0.778630212771848	Not significant
1296	ILDR1	-1.52021901426612	1.96074104822584	3.02563628497919	0.0819581668730804	0.778630212771848	Not significant
1297	ZNF256	-1.23313401017837	2.7025937586819	3.02224148810504	0.0821298776179649	0.778630212771848	Not significant
1298	PRDM1	0.288052819113707	8.22747679091518	3.02220045900566	0.0821319552660892	0.778630212771848	Not significant
1299	CD82	-0.454789449717217	5.57281823086155	3.02160164923222	0.0821622844938631	0.778630212771848	Not significant
1300	RAB11FIP1	-0.297587663584602	7.81542533927513	3.02147636385692	0.0821686316251706	0.778630212771848	Not significant
1301	CSNK1G2	0.294175160099757	6.72398865250781	3.01987236638737	0.0822499391440442	0.778630212771848	Not significant
1302	ARHGAP33	0.692917083224769	4.24945993108538	3.01685753825633	0.0824029975585985	0.778630212771848	Not significant
1303	EIF4E	-0.715614078447459	5.66832318118258	3.01677832564131	0.082407023210103	0.778630212771848	Not significant
1304	CAND1	0.344940310938813	6.75235436848695	3.01386980215453	0.0825549839244441	0.778630212771848	Not significant
1305	CD36	-1.69421831891713	2.42980177833012	3.01384384672205	0.0825563056044892	0.778630212771848	Not significant
1306	PARP4	0.235140382686752	8.0329484212163	3.01310856187871	0.0825937566337499	0.778630212771848	Not significant
1307	LOC101929280	1.41099108884902	1.71331650736958	3.01305756386466	0.0825963548488601	0.778630212771848	Not significant
1308	ADAL	1.10245554990187	2.77857883060271	2.99931229713324	0.0832998681851346	0.78427102829764	Not significant
1309	RAB1B	-0.456093675352004	6.06719139524476	2.99888126790781	0.083322033604546	0.78427102829764	Not significant
1310	MCTP2	0.556966977465245	5.76179054997317	2.99280964415291	0.0836349411047197	0.785495493145181	Not significant
1311	C6orf203	-1.05338979472899	3.38539964880079	2.99250575785219	0.0836506355259098	0.785495493145181	Not significant
1312	PPP2R5E	0.373745630520745	6.11278144559499	2.99097685437881	0.0837296451080991	0.785495493145181	Not significant
1313	CBWD1	1.04443190375023	4.0470996038646	2.98977125969468	0.0837920038248239	0.785495493145181	Not significant
1314	NT5C	0.781865519786023	4.20755924838847	2.98969435069054	0.0837959836027191	0.785495493145181	Not significant
1315	JMJD1C	0.246685061456079	8.49249094342141	2.98883535775131	0.0838404474310789	0.785495493145181	Not significant
1316	LPAR3	1.50870952841187	0.835884158528873	2.9877166994731	0.0838983904698529	0.785495493145181	Not significant
1317	LOC100506157	-1.4024869412419	2.3805357266862	2.98520429900314	0.084028682827884	0.785807953781696	Not significant
1318	CDC5L	0.347461150408903	6.8680386214119	2.98461413795478	0.0840593201107277	0.785807953781696	Not significant
1319	TMEM50B	-0.646284554735996	4.81047419695306	2.97664392635527	0.0844742657074436	0.787161871031778	Not significant
1320	TMEM150A	-1.97388173051414	1.64168433984547	2.97598979626676	0.0845084192391148	0.787161871031778	Not significant
1321	CEBPB	-0.567089907415421	5.70965410456614	2.97555525509675	0.084531115814791	0.787161871031778	Not significant
1322	SERTAD1	1.02707711511585	2.40905616645307	2.97468277841462	0.0845767061561068	0.787161871031778	Not significant
1323	NCF1C	-2.40839049093065	1.95626963428636	2.97365015429612	0.0846306991812933	0.787161871031778	Not significant
1324	BEND4	-1.94881092110522	1.42501232325328	2.97343625042278	0.0846418882743666	0.787161871031778	Not significant
1325	NAGPA	1.0295143853986	3.17485172517514	2.9732550890994	0.0846513658888975	0.787161871031778	Not significant
1326	RRS1	0.887592358644757	3.8330643393215	2.97187427036309	0.0847236423498816	0.78723981703838	Not significant
1327	RBM41	0.610297926433791	6.12288947703425	2.97028840104521	0.0848067341370987	0.787418064282738	Not significant
1328	COPS7B	-0.824329965046854	4.00760808672991	2.96905541019491	0.0848713977010889	0.78742506858066	Not significant
1329	IL2RA	0.602248470027441	6.49958456697008	2.96324351556682	0.0851769182445258	0.788892656408239	Not significant
1330	CNTLN	-1.55605868606748	1.63536266926356	2.96089327992331	0.0853008033238534	0.788892656408239	Not significant
1331	PPP2R1B	0.511318927752421	5.51454745733952	2.96026791515294	0.0853338002229367	0.788892656408239	Not significant
1332	HIST1H2BM	0.85679545511432	4.21765422966521	2.96022292120128	0.0853361748270698	0.788892656408239	Not significant
1333	LOC101929336	1.48490727649308	0.733599421980603	2.95996627670843	0.0853497208824108	0.788892656408239	Not significant
1334	SIGLEC14	-1.97063073412029	1.42946687015811	2.9580723039884	0.0854497593533122	0.789018005281561	Not significant
1335	MARK3	0.338545306397195	6.46103713905989	2.95714279894955	0.0854989016250761	0.789018005281561	Not significant
1336	THADA	0.347030281783091	6.79177719733524	2.95509627767984	0.0856072075384288	0.789018005281561	Not significant
1337	CRELD1	-0.796875541721847	4.50979582442491	2.95486538450568	0.0856194361708828	0.789018005281561	Not significant
1338	APOBEC3H	0.698171779992275	4.45231943244694	2.95115131007012	0.0858164019793225	0.789881555152825	Not significant
1339	LILRB3	-1.80199384699834	3.29239379593391	2.94966742820648	0.0858952326133093	0.789881555152825	Not significant
1340	KATNBL1	-0.966081122479019	4.2031537949804	2.94947484938938	0.0859054690288764	0.789881555152825	Not significant
1341	SLC4A7	-0.369041449674453	7.58411424027054	2.94822099534184	0.0859721491973185	0.789905182893483	Not significant
1342	SS18L2	1.01529109754573	3.00594449561274	2.94580563808364	0.0861007562057655	0.790497330261727	Not significant
1343	LZTS1	1.29912815740055	2.77616975429823	2.9423059437774	0.0862874688282468	0.791621670463759	Not significant
1344	ZNF131	-0.375567263833529	6.16425843243942	2.93815106471526	0.0865097054169027	0.792295281556771	Not significant
1345	LOC100506603	-1.33827891710805	2.38268048054495	2.93742898831944	0.0865483910620852	0.792295281556771	Not significant
1346	FAM195A	1.46967501809618	0.841502281018494	2.93732793719113	0.0865538064260542	0.792295281556771	Not significant
1347	SEPSECS	-0.909708439539312	3.9285384229801	2.93466688747166	0.0866965450639468	0.792736087160276	Not significant
1348	CCDC84	-0.815057142563521	4.2072893502855	2.93403191825989	0.086730642439092	0.792736087160276	Not significant
1349	P2RX7	-0.829874359636034	4.44421982942258	2.93259661800488	0.0868077705064669	0.792852883921555	Not significant
1350	SACM1L	-0.43414707584613	6.23394826078432	2.93028301795337	0.0869322517277427	0.793401684101865	Not significant
1351	ASPM	0.574826075158442	6.67217038911008	2.92376516831231	0.0872839793203798	0.794447641092184	Not significant
1352	RPS5	-0.491364095712074	6.25006916407626	2.92350170428527	0.0872982291935154	0.794447641092184	Not significant
1353	PAK2	-0.300348829676747	8.10319677891905	2.92199284468104	0.0873798868251422	0.794447641092184	Not significant
1354	RNA45S5	0.259508163743125	16.737248496387	2.92037966667658	0.0874672815504335	0.794447641092184	Not significant
1355	UBASH3B	0.504816332120322	5.88469415556902	2.92021612934693	0.0874761465508196	0.794447641092184	Not significant
1356	SLC25A35	0.931451584192368	3.12283894789482	2.92001241012467	0.0874871910847941	0.794447641092184	Not significant
1357	DESI1	0.555148321860169	5.45492958662273	2.91885308661068	0.0875500719803892	0.794447641092184	Not significant
1358	HERC2P9	-1.48295595927083	3.5565248567629	2.91862056944986	0.0875626894410507	0.794447641092184	Not significant
1359	HIRA	0.389636229543246	6.07437891879749	2.91646228418657	0.0876799020593292	0.794566069785847	Not significant
1360	CASC5	0.526653865285824	6.0102392922939	2.91600570225205	0.0877047199828547	0.794566069785847	Not significant
1361	H6PD	-0.373552971892583	6.39414461287514	2.90971985288691	0.0880471676968766	0.795238211377888	Not significant
1362	SLCO4C1	-2.07013814748299	1.05664489603602	2.90844576770836	0.0881167551908012	0.795238211377888	Not significant
1363	SPCS1	0.775561958502523	4.16111324623105	2.90740365920971	0.0881737169778587	0.795238211377888	Not significant
1364	SMAD3	-0.306020234338973	6.85084363354834	2.90630832126898	0.0882336313057163	0.795238211377888	Not significant
1365	SAP130	-0.4805009293	5.40313860797585	2.90574522100094	0.0882644497209195	0.795238211377888	Not significant
1366	TMEM229B	0.579379112838167	4.84748739580244	2.9056696873259	0.0882685845577977	0.795238211377888	Not significant
1367	JAM3	-1.95514701809953	1.27532190406648	2.90372649288364	0.0883750303956602	0.795238211377888	Not significant
1368	ZDHHC11	1.3458810139415	2.0824631698414	2.90166410648041	0.0884881576226031	0.795238211377888	Not significant
1369	LOC648987	-1.08244453987819	3.35138722227382	2.90150524793363	0.0884968779325182	0.795238211377888	Not significant
1370	SPRED1	-1.59484022357409	1.75634920540232	2.90112001059346	0.0885180288468409	0.795238211377888	Not significant
1371	AIFM2	0.994098367995847	3.25305954206378	2.90057559742517	0.088547928429129	0.795238211377888	Not significant
1372	LRRC14	0.584050326322922	4.71311958303289	2.90047542410433	0.0885534312158479	0.795238211377888	Not significant
1373	LRRC2	-1.09001329149498	4.31202204600032	2.89752667868467	0.0887155797994474	0.795822666947053	Not significant
1374	ZDHHC3	-0.510515980389532	5.81796491600146	2.89604525721505	0.0887971631309383	0.795822666947053	Not significant
1375	TMEM110-MUSTN1	0.993512637970046	3.77803712801378	2.89577082534423	0.0888122852895218	0.795822666947053	Not significant
1376	RNF144A	-1.1919502055402	3.15333031052209	2.89386531315516	0.0889173627181353	0.795952272351128	Not significant
1377	ZKSCAN8	-0.494273574935289	5.91454372021098	2.89261082061485	0.0889866139358856	0.795952272351128	Not significant
1378	ERV3-1	-1.1893175143824	3.11182387970891	2.89199640084209	0.0890205528203761	0.795952272351128	Not significant
1379	RHPN1	0.664715820548894	4.30316254432344	2.88979557794333	0.0891422355337992	0.796462279921639	Not significant
1380	EXOSC7	0.934397907116685	3.31293424277911	2.88720384398457	0.0892857628752266	0.797166582888164	Not significant
1381	SUN2	-0.258548782977053	8.61875734957638	2.88462886930938	0.0894286103098108	0.7975557512348	Not significant
1382	STON1-GTF2A1L	-2.37660330274847	2.1812008715334	2.88408498609851	0.08945881407406	0.7975557512348	Not significant
1383	LOC91450	-1.33947611368685	1.94522856515582	2.88036008394022	0.0896659687012164	0.798082193758603	Not significant
1384	PEX7	-1.82370906120854	1.01416826887665	2.87997532274473	0.0896873962244334	0.798082193758603	Not significant
1385	AGAP5	0.911514199921388	3.82868414422111	2.87953031977878	0.0897121855657548	0.798082193758603	Not significant
1386	AP1AR	-0.793741721710564	4.80954840104845	2.87817793229907	0.0897875673068306	0.798176491188643	Not significant
1387	DOK3	-1.91137338620667	2.55529616897391	2.87431915234257	0.0900030327254247	0.799515044131188	Not significant
1388	SETMAR	0.979808935410431	3.22438607085487	2.87126527518092	0.0901739518683118	0.79964334790062	Not significant
1389	RASAL3	-0.259181210441578	8.20639074872099	2.87103464563966	0.0901868740181042	0.79964334790062	Not significant
1390	ITSN1	-1.49191915162342	1.58576503038142	2.8705831215438	0.0902121786853228	0.79964334790062	Not significant
1391	ZNF69	1.19896052004203	2.72931373961096	2.86697961888157	0.0904144053172544	0.800859732504595	Not significant
1392	NDUFB6	1.25181181475719	1.32386146174379	2.86236409397016	0.0906741450165915	0.802583434446425	Not significant
1393	GATAD2A	0.254169380792939	7.17597488351915	2.86048152053549	0.0907803196915017	0.80294638831227	Not significant
1394	SESTD1	-1.20653705023123	3.36667956625412	2.85930572316342	0.0908467015817511	0.802957109174143	Not significant
1395	LRP11	-1.46657724375657	1.97833811250237	2.85806691860093	0.0909166976711677	0.802999736205346	Not significant
1396	DTX4	-1.63442535616615	1.12206574857717	2.85546254209743	0.0910640435796567	0.803724986350251	Not significant
1397	FAF1	0.518097331601599	5.53630822070733	2.85359829872731	0.0911696747186773	0.803907679459498	Not significant
1398	CDS2	-0.398701776188472	6.08837060526464	2.85090186076714	0.0913226948359882	0.803907679459498	Not significant
1399	TMEM170A	0.973698104995261	3.22979434015996	2.84947712956983	0.0914036594717366	0.803907679459498	Not significant
1400	NCLN	0.518249179206657	5.04812589708162	2.84857342974468	0.0914550553322115	0.803907679459498	Not significant
1401	DENND5A	-0.879882975054829	4.92555661010084	2.84752032677002	0.0915149877539977	0.803907679459498	Not significant
1402	TNFRSF14	-0.32110999320916	6.82674633470899	2.84694406342874	0.0915478011366858	0.803907679459498	Not significant
1403	ADAMTS17	-1.33085113455809	2.64881553731818	2.84688525414599	0.0915511505524567	0.803907679459498	Not significant
1404	GPR56	-1.07117972991372	3.95339407125866	2.84590992421185	0.0916067187696725	0.803907679459498	Not significant
1405	SOX4	-1.54716579433985	1.9404350488667	2.84395444655554	0.0917182400702616	0.804313477512948	Not significant
1406	DCAF5	-0.265391738280029	7.0352213730523	2.83800639428253	0.0920583661977057	0.804947323545401	Not significant
1407	DUSP1	-0.665351204268051	6.07821315340511	2.83709891300535	0.0921103788562768	0.804947323545401	Not significant
1408	LOC101060181	-1.27229055907271	2.18548931978572	2.83471111629953	0.0922473889862527	0.804947323545401	Not significant
1409	KMT2A	-0.209909185460567	9.58021080892388	2.83451292792812	0.092258770846348	0.804947323545401	Not significant
1410	SLC35A2	-0.941969321940873	3.6905628411272	2.83420771426978	0.0922763021001758	0.804947323545401	Not significant
1411	TBC1D9	-1.86634491863047	1.37127196252235	2.83382672670905	0.0922981908320136	0.804947323545401	Not significant
1412	PNPT1	0.551604479932067	5.29260832688181	2.83300787063777	0.0923452553511829	0.804947323545401	Not significant
1413	C2CD3	0.358567536558715	6.28414336095664	2.82603708454066	0.0927469654097923	0.804947323545401	Not significant
1414	LOC101929786	-1.54382514356874	1.77297811453217	2.82348973285092	0.0928942368097521	0.804947323545401	Not significant
1415	LOC102723652	-2.08677194611001	0.961631983921332	2.82310996041484	0.0929162145599705	0.804947323545401	Not significant
1416	TRIM28	0.381108009574873	6.45411190374226	2.82130265174101	0.0930208825146819	0.804947323545401	Not significant
1417	PLEKHF2	0.79248617629979	4.22889376469967	2.82069135765087	0.0930563138269581	0.804947323545401	Not significant
1418	MZT2B	-0.884004860561515	4.37611050491332	2.81991981990541	0.0931010539926179	0.804947323545401	Not significant
1419	ATP5S	-1.37990237822657	1.81181812914126	2.81881991108111	0.0931648762776592	0.804947323545401	Not significant
1420	RAD18	0.696762698198608	4.25656544001627	2.81858729340493	0.093178380026868	0.804947323545401	Not significant
1421	SETD7	0.65850235651825	4.89602384108842	2.8184887231504	0.0931841027962389	0.804947323545401	Not significant
1422	LEPREL4	-1.56528724993546	0.931182526202375	2.81799901264954	0.093212539962633	0.804947323545401	Not significant
1423	TMEM230	-0.565234287817019	5.10046613025964	2.81739036256054	0.0932478970242462	0.804947323545401	Not significant
1424	TLN1	-0.196141096175006	9.90292051977129	2.81515588805851	0.0933778248562612	0.804947323545401	Not significant
1425	SLC7A6	-0.330266998295328	6.74688850077611	2.81428679809605	0.0934284129285197	0.804947323545401	Not significant
1426	PTPN7	0.26029179466951	7.16305912801867	2.81202474108028	0.0935602227456359	0.804947323545401	Not significant
1427	BRWD3	-0.29707126570061	7.03041447900542	2.81184674262008	0.0935706032756245	0.804947323545401	Not significant
1428	FOXRED1	0.893633979700459	3.69441475541657	2.81107114802145	0.0936158490912428	0.804947323545401	Not significant
1429	DDHD2	-0.394921870169669	5.73386697149287	2.81049404888876	0.0936495307271067	0.804947323545401	Not significant
1430	ITGA10	1.28129285748077	2.11102252662361	2.81040286014463	0.0936548540444944	0.804947323545401	Not significant
1431	RP11-384K6.6	0.629850397990748	5.08409235941616	2.81020717782813	0.0936662784848983	0.804947323545401	Not significant
1432	EPHA1-AS1	-1.08381608501731	3.24737954156434	2.80918054216306	0.0937262409739865	0.804947323545401	Not significant
1433	ACTN1	-1.01149475888757	4.48905670727614	2.80795429845128	0.0937979166471083	0.804947323545401	Not significant
1434	LOC100129316	-1.78332275064748	1.82238871479697	2.80668756282712	0.0938720217370857	0.804947323545401	Not significant
1435	USP36	-0.281088357210658	7.51462197586548	2.80608048936753	0.0939075586106962	0.804947323545401	Not significant
1436	PIK3R2	0.782981593842187	3.79459500762129	2.80526882823612	0.0939550945035105	0.804947323545401	Not significant
1437	CD7	0.409757640321115	6.35992577318302	2.80373572345538	0.0940449540238796	0.804947323545401	Not significant
1438	USB1	0.574986727552427	4.84896170638953	2.80306137050408	0.0940845093209873	0.804947323545401	Not significant
1439	NCF1	-1.37927347945886	2.99961416539561	2.80212068753642	0.0941397168846076	0.804947323545401	Not significant
1440	HIST1H3D	0.750814044777855	5.5675783525148	2.79979706878203	0.0942762384097378	0.804947323545401	Not significant
1441	GMCL1	-0.722964446665039	4.48060158984925	2.7997098557108	0.0942813667048788	0.804947323545401	Not significant
1442	SPTAN1	-0.198753658149987	9.79191406052032	2.79385700315267	0.0946262202942359	0.804947323545401	Not significant
1443	PEX10	-1.30213465494284	1.95346975256763	2.7932326061779	0.0946630910884247	0.804947323545401	Not significant
1444	NAPB	-0.750252337843521	4.19635610898688	2.7919328861455	0.094739890029325	0.804947323545401	Not significant
1445	NPEPPS	-0.405236251798831	6.37706131725087	2.7911242480421	0.0947877057283316	0.804947323545401	Not significant
1446	ZC3H11A	-0.242150700971246	7.83847773079112	2.79019459720966	0.094842709506729	0.804947323545401	Not significant
1447	ABT1	0.677331945082316	4.12141560393611	2.78968025550529	0.0948731560058035	0.804947323545401	Not significant
1448	TLR4	-1.60166942453747	2.6862991230181	2.78965455064524	0.0948746778861754	0.804947323545401	Not significant
1449	PHF8	0.288874927645657	6.60977909985661	2.78870724008201	0.0949307828359017	0.804947323545401	Not significant
1450	UBA3	-0.544872075293943	5.2137448760502	2.78847381803426	0.0949446129202071	0.804947323545401	Not significant
1451	RNF2	0.803219962230248	3.8720114948877	2.78824243011968	0.0949583246481878	0.804947323545401	Not significant
1452	ATP6V1E2	-1.5465989634965	1.85181578075301	2.78642494068843	0.0950661015488111	0.804947323545401	Not significant
1453	PPP1R3F	-0.958336448111351	3.45304811839974	2.78641328602895	0.0950667930982161	0.804947323545401	Not significant
1454	LOC100129034	-0.982742214101688	3.69915061001122	2.78585602606751	0.0950998654748158	0.804947323545401	Not significant
1455	ELL	0.415978459564801	5.86802937796684	2.78427171243112	0.0951939600823761	0.804947323545401	Not significant
1456	SPDYE6	-1.60151937593666	1.85136284473552	2.78401582193408	0.0952091672823908	0.804947323545401	Not significant
1457	PIM2	0.318084806386167	6.65798901402374	2.78370674517669	0.0952275387910384	0.804947323545401	Not significant
1458	DHX37	0.504660570419179	5.29965482781072	2.78327715667092	0.0952530799228306	0.804947323545401	Not significant
1459	GTF2F1	0.307732206668171	6.46470876521762	2.78206439635282	0.0953252246944501	0.80500486186451	Not significant
1460	ESYT2	-0.260372617642434	7.09016474614942	2.77711129750732	0.0956204932916203	0.805229437477964	Not significant
1461	MUTYH	0.92912262052128	3.18988021256263	2.77644890677473	0.0956600557650294	0.805229437477964	Not significant
1462	RPS18	-0.292815561639416	7.79005837969576	2.77606055567151	0.0956832590193193	0.805229437477964	Not significant
1463	TERF2	0.564680162456332	4.99172968507056	2.77538794183006	0.0957234609442629	0.805229437477964	Not significant
1464	ING3	-0.687847169931771	4.59104040323203	2.77520946213532	0.0957341317093303	0.805229437477964	Not significant
1465	KIDINS220	-0.238727503352	7.41844693191179	2.77368790960353	0.0958251533822359	0.805229437477964	Not significant
1466	ICA1L	-1.58686099233731	3.08679080982425	2.77339992224123	0.0958423918461604	0.805229437477964	Not significant
1467	CCSAP	0.643404502784124	4.83475738008176	2.77143876945846	0.0959598731773831	0.805229437477964	Not significant
1468	HIST1H2BN	0.904363851495317	4.46985012695907	2.77109274958417	0.0959806175024559	0.805229437477964	Not significant
1469	TOP2B	-0.247133573306883	8.11148781163447	2.76919836226914	0.0960942750073664	0.805229437477964	Not significant
1470	CAPN3	0.919351573617084	3.40403680144407	2.76860501083166	0.0961299044426056	0.805229437477964	Not significant
1471	TNFRSF9	-1.47661112361337	3.22137327310774	2.76735522441837	0.0962049984275276	0.805229437477964	Not significant
1472	PIN1	0.5435831880986	4.94584306193207	2.76644272720287	0.0962598665995762	0.805229437477964	Not significant
1473	FAHD2B	-1.38340600289997	2.25548067755218	2.76632783976287	0.0962667771613539	0.805229437477964	Not significant
1474	RIPK2	1.12279125603064	2.25071092308147	2.76400963955331	0.0964063341135189	0.805849689696517	Not significant
1475	S100A9	-2.03406232065582	3.92795529253358	2.76195245086411	0.0965303626361522	0.806339388501716	Not significant
1476	TCEA2	-1.42751612415164	1.96610207780502	2.7578181430183	0.0967801474593203	0.80787818214518	Not significant
1477	PELO	-0.63283264716547	4.91830837380868	2.75597483770443	0.0968917424439602	0.808262125018303	Not significant
1478	ZNF292	-0.25681268925871	7.88479306101224	2.75064242409485	0.0972153609481664	0.809040414694291	Not significant
1479	RPL14	-0.288721052653963	8.01888932873227	2.75032378224786	0.0972347362541477	0.809040414694291	Not significant
1480	SHMT2	0.600308832151012	5.17718491733001	2.75020172474315	0.0972421591862954	0.809040414694291	Not significant
1481	ARID4A	-0.264766705616277	7.34183865364029	2.74801832794883	0.0973750469710589	0.809040414694291	Not significant
1482	SPECC1	-1.14180469087579	2.88311945876975	2.74773342158244	0.0973924017865271	0.809040414694291	Not significant
1483	LOC101928854	-1.42740209617471	2.23637332231798	2.7462698424461	0.0974816075700893	0.809040414694291	Not significant
1484	MMP25	-1.55706085337293	2.45264298797876	2.74609644164435	0.0974921823253848	0.809040414694291	Not significant
1485	NT5DC1	-0.933135735423698	4.36718284800912	2.7444816114036	0.0975907219696087	0.809040414694291	Not significant
1486	ZSWIM4	-0.814856713862616	3.53536412545538	2.74419085794672	0.0976084757667023	0.809040414694291	Not significant
1487	CD68	-0.97945118763045	5.71605780367728	2.74154933875766	0.0977699319228193	0.809040414694291	Not significant
1488	EIF2B2	-0.94425297632325	3.26970478499142	2.74109004374755	0.0977980348750168	0.809040414694291	Not significant
1489	TXN2	0.721631918974939	4.27584282178612	2.74078763084974	0.0978165434676978	0.809040414694291	Not significant
1490	PPAPDC1B	0.776442933814147	3.75607723449485	2.74042623275446	0.0978386671450769	0.809040414694291	Not significant
1491	USP46	-0.947676526469886	3.37484107183198	2.73800455859349	0.0979870554496351	0.809724017568715	Not significant
1492	SERPINB6	0.903303999039273	3.42124526403213	2.73235462335342	0.0983342110840653	0.812048133221695	Not significant
1493	CPNE7	-0.886577431658478	3.83667589740125	2.72629638403586	0.0987079460023077	0.814588481376043	Not significant
1494	TMEM168	-0.740630723092747	4.70931180981427	2.72265861313861	0.0989331059574539	0.814767030792031	Not significant
1495	MTRNR2L8	1.12648589930532	1.74384133667003	2.72132443380616	0.099015825468453	0.814767030792031	Not significant
1496	LDLR	0.47024243305749	6.78034555584675	2.72033700092977	0.0990770952051186	0.814767030792031	Not significant
1497	GPR107	0.414373453240232	6.05179936679487	2.72004667194598	0.099095117850688	0.814767030792031	Not significant
1498	HMGCS1	0.52516336937326	5.63649165887832	2.71907897514885	0.0991552150546674	0.814767030792031	Not significant
1499	ZNF587	-0.536747590034442	5.61504037915802	2.71828370746493	0.0992046336163741	0.814767030792031	Not significant
1500	DOCK10	-0.21778327104413	8.79413509799211	2.7178397015965	0.0992322361865202	0.814767030792031	Not significant
1501	CYB5D2	1.08657351157114	2.72912516839043	2.71675686090165	0.0992995884451828	0.814767030792031	Not significant
1502	KLHL24	-0.486204335304326	5.8962174792582	2.71544121776174	0.0993814880817652	0.814767030792031	Not significant
1503	HINT3	-0.83706605212888	4.04100267772171	2.71425986530777	0.0994550908755757	0.814767030792031	Not significant
1504	LOC100506548	-0.708773295104698	4.35580310772115	2.71297991224566	0.0995349040430739	0.814767030792031	Not significant
1505	CMTR1	0.325290917358388	6.69897779898502	2.71058925834723	0.0996841637873895	0.814767030792031	Not significant
1506	OPTN	-0.238898807714117	8.26427509748496	2.7100275970601	0.0997192663808864	0.814767030792031	Not significant
1507	MYO15B	0.963493769269148	4.2615359906309	2.70982029812211	0.099732225517961	0.814767030792031	Not significant
1508	EPN2	0.99559146997854	3.09725262828491	2.70896309430756	0.0997858324976154	0.814767030792031	Not significant
1509	NELL2	-0.883155623206472	4.33084899569444	2.70787608856517	0.0998538558608609	0.814767030792031	Not significant
1510	FBXW4P1	-1.34687840197361	2.43595602197968	2.70613736827042	0.0999627679549908	0.814767030792031	Not significant
1511	ATP13A1	0.349610701702157	6.36323179344806	2.70548132402057	0.100003895763897	0.814767030792031	Not significant
1512	SLC25A6	-0.349446600151342	6.65179727253118	2.70486151411816	0.100042768998103	0.814767030792031	Not significant
1513	SSH2	0.350579655274329	8.21485948109663	2.70434989102415	0.100074869406832	0.814767030792031	Not significant
1514	LOC93622	-0.812422418459206	4.18383666886201	2.70301071944783	0.100158945383068	0.814767030792031	Not significant
1515	RFNG	0.908157437686906	3.03263087776578	2.70260544104707	0.100184404808857	0.814767030792031	Not significant
1516	SIK3	0.294478531785856	6.97264515052079	2.70025432479834	0.10033224051056	0.815037617222845	Not significant
1517	CROT	-1.03794238648182	3.54406272413132	2.69997250713064	0.100349976895305	0.815037617222845	Not significant
1518	NBPF10	-0.543007336380052	5.8695231393322	2.69727189295011	0.100520115658383	0.815464882642466	Not significant
1519	STK24	-0.28215317757947	7.72456725445316	2.69690704970841	0.10054312494526	0.815464882642466	Not significant
1520	WDR25	1.08782937050705	1.75339245528793	2.69597374005654	0.100602011456758	0.815464882642466	Not significant
1521	PCMTD2	-0.456091400093241	5.42747131513126	2.69429522667409	0.100708010919489	0.815464882642466	Not significant
1522	KAT7	-0.447770630698948	6.09689526184997	2.69389176643577	0.100733507944309	0.815464882642466	Not significant
1523	BCL2L11	0.354995629336922	7.59315398776265	2.69273347322745	0.100806746505087	0.815521945954814	Not significant
1524	TTYH2	-1.19451070469158	2.28083888036033	2.68998843956437	0.100980546689953	0.815536931524265	Not significant
1525	NBPF15	0.432188539938743	6.31975285863123	2.6898087395786	0.100991935703201	0.815536931524265	Not significant
1526	RNPS1	0.273128373640556	6.66214009177463	2.68798347985106	0.101107696467943	0.815536931524265	Not significant
1527	NTRK2	-1.89511287391522	2.11765529594965	2.68721393928217	0.101156545361936	0.815536931524265	Not significant
1528	RFX3	0.546465190270555	5.06579805404368	2.68681891391631	0.101181630799869	0.815536931524265	Not significant
1529	GAS6	-1.63546646188543	1.49600751848197	2.68558432187831	0.10126007538661	0.815536931524265	Not significant
1530	C5orf56	0.911706728923098	3.3895866646681	2.68468723671093	0.101317116868272	0.815536931524265	Not significant
1531	LRCH3	-0.436889504342619	6.19943239099229	2.68344603916898	0.101396096785778	0.815536931524265	Not significant
1532	KALRN	-1.78198268935652	1.39188143831744	2.68237582485195	0.101464250730774	0.815536931524265	Not significant
1533	ZSCAN32	0.689762324990618	4.38491700842421	2.68227762360758	0.101470506941539	0.815536931524265	Not significant
1534	IQGAP3	1.15451531764882	2.59903833877602	2.67766037356012	0.101765139617346	0.817371763510635	Not significant
1535	ADCY7	0.30961743589077	7.64807434073874	2.67555975675438	0.10189949216329	0.817528068089737	Not significant
1536	JPX	1.05394894637831	1.31384950967475	2.67347135834883	0.102033255539865	0.817528068089737	Not significant
1537	WWC3	-0.440119171170814	6.03084437592842	2.67296637348896	0.102065628995968	0.817528068089737	Not significant
1538	WDR52	0.605497825456969	4.965347261963	2.67116327543138	0.102181313301553	0.817528068089737	Not significant
1539	FBXO9	0.448248719587483	5.54415412665764	2.67063583977156	0.102215179957027	0.817528068089737	Not significant
1540	ANKS6	1.00339420779847	2.89872083711216	2.67040882650264	0.102229760263242	0.817528068089737	Not significant
1541	ACSL1	-0.717661283142858	5.67381791704824	2.67010827987626	0.102249066871706	0.817528068089737	Not significant
1542	RAB8A	0.363529187568881	6.7735790737935	2.66727129715339	0.102431506493966	0.818197693070467	Not significant
1543	FCN1	1.46287071620375	2.88349610434279	2.66458486464873	0.102604592887272	0.818197693070467	Not significant
1544	TOP2A	0.556010898182383	7.01082638062558	2.66341789725035	0.102679880067216	0.818197693070467	Not significant
1545	SNORA63	0.881217811244417	3.30059303112808	2.66219374511111	0.10275892149749	0.818197693070467	Not significant
1546	RP11-356I2.4	-0.970054539274581	3.21764606340353	2.66141547820557	0.102809207489385	0.818197693070467	Not significant
1547	VEGFA	-1.89951716649733	3.61584137288551	2.66128396426545	0.102817707630431	0.818197693070467	Not significant
1548	SUV420H2	-1.1390114152702	2.56713858047353	2.66063969709562	0.102859359665848	0.818197693070467	Not significant
1549	TM7SF2	1.1645214578592	2.19127428780986	2.65845734212225	0.103000586727467	0.818197693070467	Not significant
1550	SNTA1	0.775264642407034	4.08866448117146	2.65836514772845	0.103006557586655	0.818197693070467	Not significant
1551	TFEC	-1.7140323336231	2.42422753969891	2.65738495282875	0.103070062159552	0.818197693070467	Not significant
1552	LIN52	0.910273205519447	2.90269542657247	2.6573426207743	0.103072805720997	0.818197693070467	Not significant
1553	UBA6-AS1	-1.04995180642435	3.19554971910372	2.65538570064668	0.103199721976156	0.818197693070467	Not significant
1554	SLC22A18	1.12137686819012	2.48171009778853	2.65500783006284	0.103224248508194	0.818197693070467	Not significant
1555	CNNM2	-0.758893153781719	4.22987431229991	2.65334638911335	0.103332163757237	0.818197693070467	Not significant
1556	JAKMIP1	0.520848803547228	5.58068768508509	2.65144024944274	0.103456125013186	0.818197693070467	Not significant
1557	H2AFZ	0.670294157749959	4.73084285459798	2.64868353293438	0.103635689567275	0.818197693070467	Not significant
1558	FAM154B	-2.09229050933394	1.42049771105671	2.64843129833605	0.103652136430943	0.818197693070467	Not significant
1559	ZNF449	-1.02640293991282	3.05548441382071	2.64772144568934	0.103698437449567	0.818197693070467	Not significant
1560	TYW3	-0.681350549423148	4.65811534116159	2.64620729788254	0.103797275302409	0.818197693070467	Not significant
1561	MSRA	-1.23377982465066	1.99833357048707	2.64515821117806	0.10386581621238	0.818197693070467	Not significant
1562	ABCD4	0.546718275239975	4.83894545217628	2.64485394482381	0.103885704385338	0.818197693070467	Not significant
1563	CRADD	-1.12308840316034	2.72343266302994	2.64453651620406	0.10390645734582	0.818197693070467	Not significant
1564	HIST1H1C	0.336603287802165	7.95692020735075	2.6440633459686	0.103937400864323	0.818197693070467	Not significant
1565	SNX15	1.12756940422514	3.18041163996435	2.64323750030074	0.103991432181977	0.818197693070467	Not significant
1566	SIAE	-1.32947182343644	2.56911976034921	2.64321374931991	0.103992986555341	0.818197693070467	Not significant
1567	RCAN3	-0.279944458742025	7.10336273473655	2.640913379504	0.104143653969312	0.818200552817211	Not significant
1568	TMEM66	-0.257054942846095	8.23237462471472	2.63903072469734	0.104267140186366	0.818200552817211	Not significant
1569	NCDN	-0.514558328485061	5.71118002674252	2.63901049437678	0.104268467994716	0.818200552817211	Not significant
1570	LOC101928706	1.32229163058982	2.26926567623158	2.63826658259944	0.104317307187415	0.818200552817211	Not significant
1571	RPLP0	-0.292972044466915	9.1121820654068	2.63772228989093	0.104353056890083	0.818200552817211	Not significant
1572	AC074138.3	-1.5044643697352	0.742865782137768	2.63710878468939	0.104393368628889	0.818200552817211	Not significant
1573	ANXA4	0.728898051476421	3.79902220422255	2.63612267433078	0.104458198975852	0.818200552817211	Not significant
1574	PARS2	1.33725599004687	1.09008260648577	2.63353148534388	0.104628763116939	0.818874877334946	Not significant
1575	TARSL2	-0.507698069730868	6.07069438674655	2.63253217774293	0.104694623706522	0.818874877334946	Not significant
1576	PP7080	-1.09449853036819	2.62409293578629	2.63178838221542	0.104743673945287	0.818874877334946	Not significant
1577	ZBTB18	-0.823152877344269	4.21622339435415	2.62770739656007	0.105013246542685	0.820322016272548	Not significant
1578	EIF4EBP1	0.907956777204366	3.32781320054355	2.62697148962202	0.105061938290567	0.820322016272548	Not significant
1579	CTNNAL1	0.957835617875766	2.88635603745425	2.62567502527723	0.105147779874168	0.820462340210585	Not significant
1580	MTMR6	-0.580939026560962	5.19020144860125	2.62335244078396	0.105301755259932	0.820462340210585	Not significant
1581	RPL23AP53	-0.954676200161837	3.62754310225594	2.62325260745587	0.10530837923244	0.820462340210585	Not significant
1582	GPR137B	-0.75020707395641	4.17410260513592	2.62199246883617	0.105392029100545	0.820462340210585	Not significant
1583	LZTR1	0.397054453293196	5.89068378329692	2.62167878885296	0.105412862961883	0.820462340210585	Not significant
1584	TNFRSF25	-0.437436113695637	6.32370523630927	2.61947744789961	0.10555919774356	0.821082623357576	Not significant
1585	ZAP70	0.257462356428317	7.75355522033709	2.61694527548558	0.105727800114641	0.82187522095425	Not significant
1586	EEA1	-0.314082439250131	6.46898880900309	2.61452916409998	0.105888949962387	0.822417228977341	Not significant
1587	BCLAF1	-0.256459022647537	8.0427336688808	2.61389901915402	0.105931023649626	0.822417228977341	Not significant
1588	FAHD2A	0.802302497137971	4.12652551466009	2.61158101308797	0.10608595071812	0.823101384633473	Not significant
1589	CCDC183	1.18586300097231	1.91083314779737	2.60948088402694	0.106226530245347	0.823673429296996	Not significant
1590	IGBP1	-0.4623406799805	5.84944372344186	2.60732951579097	0.106370751524483	0.824107793070388	Not significant
1591	GPR135	1.44278398166066	1.02431145470629	2.60579184310841	0.106473964098431	0.824107793070388	Not significant
1592	ADARB1	-0.396628131375206	6.08945806729393	2.6056542052243	0.106483208064934	0.824107793070388	Not significant
1593	MXD4	-0.443125016454806	6.06592358489176	2.601732760075	0.10674694841623	0.825451806763298	Not significant
1594	TUBG1	0.899713989847787	3.26812747411014	2.60108089666453	0.10679085950659	0.825451806763298	Not significant
1595	FAM53C	-0.704541339173482	4.32181046956262	2.59515890584242	0.107190688224284	0.825994213268265	Not significant
1596	LRRN3	-1.88341689706339	1.34066200479748	2.59180013653219	0.107418188549206	0.825994213268265	Not significant
1597	SSRP1	0.297849073945073	6.81173593233295	2.58967099596653	0.107562676563279	0.825994213268265	Not significant
1598	SERP1	-0.470298992446744	5.97772039237384	2.58871147360051	0.107627861519842	0.825994213268265	Not significant
1599	RAB15	-0.850981080544578	4.01416147877598	2.58737309381362	0.107718856519487	0.825994213268265	Not significant
1600	STARD10	-1.16685852973411	2.67562167764857	2.58711888811801	0.107736149233273	0.825994213268265	Not significant
1601	NACA	-0.233310208016675	9.36641468747909	2.58466499215794	0.107903235896272	0.825994213268265	Not significant
1602	SEPT8	-0.667960478958493	4.81210422040234	2.58333549955242	0.107993880344663	0.825994213268265	Not significant
1603	TAP2	0.310786785642662	6.87179824458379	2.58320140093198	0.108003027793507	0.825994213268265	Not significant
1604	NFRKB	-0.416281876343034	5.82480097866485	2.58254874957586	0.108047560123423	0.825994213268265	Not significant
1605	TUBD1	-0.914283035284077	3.51765995783562	2.58063535746825	0.108178232768277	0.825994213268265	Not significant
1606	GRPEL2	-0.524581988548423	5.28696064338446	2.58033399501333	0.108198829743272	0.825994213268265	Not significant
1607	MID2	1.06893257916359	2.79469850656263	2.57978717443441	0.108236213843266	0.825994213268265	Not significant
1608	SNORD3B-1	1.63430056121392	2.38908877571544	2.57894739284484	0.108293654227955	0.825994213268265	Not significant
1609	SPIN4	1.23915531152297	1.48847479329434	2.5787545500738	0.108306849244332	0.825994213268265	Not significant
1610	SEC61G	0.719705356508984	4.0457670728517	2.57521103915178	0.108549623988289	0.825994213268265	Not significant
1611	RP11-473M20.7	0.671275649803794	3.83465067230117	2.57429343698014	0.108612588587059	0.825994213268265	Not significant
1612	SIRPA	-1.29523401222975	4.06967185679928	2.5704428544896	0.108877248058047	0.825994213268265	Not significant
1613	SLC38A6	-1.23703756886803	2.19766493564883	2.57029917080828	0.108887137473718	0.825994213268265	Not significant
1614	NKIRAS1	-1.4335027970402	2.10384228777015	2.56887086581591	0.108985498091492	0.825994213268265	Not significant
1615	HMGB1	0.22700523430478	8.75683734796444	2.56856178039602	0.109006796190951	0.825994213268265	Not significant
1616	DEXI	-1.10835063605426	2.73512701588387	2.56567949752564	0.109205625520185	0.825994213268265	Not significant
1617	NR3C1	-0.258909209676213	7.51892115781613	2.56537251663303	0.109226825541938	0.825994213268265	Not significant
1618	USP27X	-1.16362178113073	2.30625787104904	2.56445032748856	0.109290538894156	0.825994213268265	Not significant
1619	LARP7	0.345871294084375	6.16563607063208	2.56426092774689	0.109303629434467	0.825994213268265	Not significant
1620	FGD4	-1.79064279559961	1.9391153044635	2.56392375290875	0.10932693785348	0.825994213268265	Not significant
1621	PGM1	-0.676758002648664	4.46509583179319	2.56313500944545	0.109381483910644	0.825994213268265	Not significant
1622	SLC3A2	0.374252455986269	6.04124917355568	2.56313424020895	0.109381537122281	0.825994213268265	Not significant
1623	ALS2CR12	-1.06112746694083	2.8294756325012	2.56193218429965	0.109464723646759	0.825994213268265	Not significant
1624	RAP1GAP2	-1.0663500673557	3.2425297702236	2.56113246873353	0.109520105313753	0.825994213268265	Not significant
1625	SUPT7L	0.387268811217319	5.63194915474069	2.56074424657101	0.109547001464526	0.825994213268265	Not significant
1626	UBE2A	0.558625190360539	4.94461081667798	2.56048360923533	0.109565062572655	0.825994213268265	Not significant
1627	PCYOX1L	-0.379287262584709	5.8805807983596	2.55952209028774	0.109631720244653	0.825994213268265	Not significant
1628	KLF16	-0.83119151879862	3.55416994479817	2.55825315193687	0.109719758131919	0.825994213268265	Not significant
1629	RPL19	-0.235479270211257	9.10987201387549	2.55721095509014	0.109792123012558	0.825994213268265	Not significant
1630	MBTD1	0.592686999503686	5.1227799234867	2.55553646878148	0.10990850078101	0.825994213268265	Not significant
1631	RSRC1	0.4957941183656	5.49805667341312	2.55143679661784	0.110194003332652	0.825994213268265	Not significant
1632	BTF3L4	0.618397667348009	4.45775030099922	2.55098253716527	0.110225688267973	0.825994213268265	Not significant
1633	LOC102724420	1.16873403661882	2.31352004393471	2.55049400666135	0.110259774816401	0.825994213268265	Not significant
1634	TMEM184C	0.635938169829076	4.46541071576254	2.55034969725281	0.110269846025988	0.825994213268265	Not significant
1635	GOLGA7	-0.516939049795575	5.28677954133767	2.54945115182784	0.110332577379596	0.825994213268265	Not significant
1636	HEATR5B	-0.378039396904698	6.07366158536132	2.54858971040696	0.110392755194142	0.825994213268265	Not significant
1637	ATP6V0E2-AS1	-1.44392888173916	0.953908633743735	2.54848692838252	0.110399937660243	0.825994213268265	Not significant
1638	SIRT7	0.497749236114701	5.09334572350759	2.54779482396907	0.110448315693775	0.825994213268265	Not significant
1639	FAM50B	1.01822283744199	2.20727358761779	2.5470002508458	0.11050388503316	0.825994213268265	Not significant
1640	ATM	-0.234131963908722	8.60998130876208	2.54650339495566	0.110538648819049	0.825994213268265	Not significant
1641	LOC101927054	-1.09057970689258	3.20920481763112	2.54635714918676	0.110548883567523	0.825994213268265	Not significant
1642	IL1R2	-2.07290704419141	2.2296043703133	2.5459148120076	0.110579846088337	0.825994213268265	Not significant
1643	CUTC	0.741411874766968	3.84126689506458	2.5458378065257	0.110585237258535	0.825994213268265	Not significant
1644	MRPL27	1.05818582674592	2.43361669121612	2.5456385284709	0.110599190099859	0.825994213268265	Not significant
1645	BTN2A2	-0.725311678434404	4.47715091610907	2.54559715155479	0.110602087428044	0.825994213268265	Not significant
1646	LINC00426	0.736145222268013	3.63647275951637	2.54443044227322	0.110683818075211	0.825994213268265	Not significant
1647	KIF20B	0.299413144852269	6.81080177803722	2.54424962248326	0.11069649085922	0.825994213268265	Not significant
1648	HOMER1	-1.38295156985621	2.4684428482338	2.543562976524	0.110744629092781	0.825994213268265	Not significant
1649	TBX21	0.418993473675987	5.84530554296907	2.54252976538767	0.110817107144817	0.825994213268265	Not significant
1650	NBPF25P	-1.12173092665273	2.22547306074083	2.54236049414489	0.11082898621667	0.825994213268265	Not significant
1651	DBF4B	1.00943648627057	2.67660095975333	2.54129141380383	0.11090404422275	0.825994213268265	Not significant
1652	RNR2	-0.330195411927292	14.1731581316002	2.54058671737386	0.11095355013977	0.825994213268265	Not significant
1653	DPF3	-0.743654958586974	5.06604492319141	2.54014001630782	0.110984944109843	0.825994213268265	Not significant
1654	SP1	-0.225015347389317	7.79163059015812	2.54003420340332	0.110992382029597	0.825994213268265	Not significant
1655	MRPL20	0.672139870327006	4.43392791655019	2.53998024951268	0.110996174828318	0.825994213268265	Not significant
1656	FCGR2A	-1.6358357194799	3.86534813628928	2.53959435496155	0.111023306230213	0.825994213268265	Not significant
1657	RP11-861A13.4	-1.21049521601734	2.3143831675313	2.53786331051312	0.111145101997752	0.825994213268265	Not significant
1658	C9orf40	1.01765485636523	2.81092457910682	2.53729052541806	0.11118543535224	0.825994213268265	Not significant
1659	ADAMTSL4	1.42050836569465	2.38882836266564	2.53681968272694	0.111218602370916	0.825994213268265	Not significant
1660	ZC3HAV1L	-1.26124933846395	2.38018414836997	2.53499550138193	0.111347203878851	0.825995178853312	Not significant
1661	PDS5B	-0.292093568447613	6.95114353186299	2.53491600957028	0.111352811628549	0.825995178853312	Not significant
1662	TNFSF13	-1.26485762838809	2.22165760518787	2.53364466988279	0.111442540535247	0.826163382632238	Not significant
1663	SGPP2	-0.64138912232369	5.45571607522375	2.5301838621631	0.111687201657728	0.827479261349888	Not significant
1664	CDCA8	0.891625953339092	3.41295189489899	2.5269202126854	0.111918466511745	0.828290826419598	Not significant
1665	HDGFRP3	1.15049284176827	2.42676617358938	2.52674083325607	0.111931192759405	0.828290826419598	Not significant
1666	MRPL30	0.60113974774351	4.62003487392855	2.52412741856725	0.112116784817763	0.828652376935321	Not significant
1667	ANKRD20A5P	1.19631361399788	1.91727028492882	2.52358956867423	0.11215502234032	0.828652376935321	Not significant
1668	IQCE	-0.61620047037464	5.35334758992802	2.52321279755323	0.11218181679475	0.828652376935321	Not significant
1669	SLC23A2	-0.615300276798907	4.86325819749074	2.52121436102583	0.112324055508465	0.828693435099578	Not significant
1670	LOC102724296	-1.85207932645978	1.51361408166736	2.52061330082296	0.1123668748081	0.828693435099578	Not significant
1671	RHOBTB3	-1.81085454230079	0.670088735815776	2.52030070603476	0.112389151047106	0.828693435099578	Not significant
1672	RP11-996F15.2	1.41373935876014	2.17637981005419	2.51727916376305	0.112604724150762	0.828831039878196	Not significant
1673	TMEM109	0.53182662669251	4.8942913590835	2.51455140399722	0.112799728452744	0.828831039878196	Not significant
1674	TMEM134	0.887420316264728	3.14053645231687	2.51445761129912	0.112806440193444	0.828831039878196	Not significant
1675	ACVR1C	-1.52158208587885	2.08333624362142	2.51415998584341	0.112827740978698	0.828831039878196	Not significant
1676	RHBDD1	-0.615076607445413	4.87369154654055	2.51277533375209	0.112926897557321	0.828831039878196	Not significant
1677	PUF60	0.313039411373214	6.06920884238139	2.51035399606798	0.113100523240497	0.828831039878196	Not significant
1678	SLC46A1	-1.35066926848182	1.89879771552937	2.50984498843667	0.113137059805522	0.828831039878196	Not significant
1679	ZNHIT3	-0.957566826949685	3.10173705479417	2.50611714724526	0.113405040998107	0.828831039878196	Not significant
1680	COX5A	0.670297437629114	4.37345806302782	2.50579984117682	0.113427883282543	0.828831039878196	Not significant
1681	SNRPC	0.485845997807464	5.19964212752495	2.50574348413198	0.113431940853546	0.828831039878196	Not significant
1682	REREP3	0.834188927294893	4.34488557599	2.50569447041349	0.113435469852863	0.828831039878196	Not significant
1683	ABHD8	-1.19158304810673	2.31735424868911	2.50446448399028	0.113524068797288	0.828831039878196	Not significant
1684	HNRNPDL	0.244051119738349	7.96541260278344	2.50329620932401	0.113608293123335	0.828831039878196	Not significant
1685	MECP2	-0.364685154829242	6.9999568772765	2.50229279129259	0.11368068743795	0.828831039878196	Not significant
1686	PNPO	0.683120044680263	3.77736602445088	2.50174341297314	0.113720345367233	0.828831039878196	Not significant
1687	PC	-1.29914773888548	1.88220947072186	2.50174287564634	0.113720384162665	0.828831039878196	Not significant
1688	TTLL4	-0.713380559999658	4.28145629545452	2.50094652259037	0.113777897537351	0.828831039878196	Not significant
1689	SNORD14C	0.518451785297757	4.58549911246315	2.4990627221482	0.113914075077491	0.828831039878196	Not significant
1690	FCGRT	-1.37195404793641	2.00193443938483	2.4990516504085	0.113914875970427	0.828831039878196	Not significant
1691	ORAI2	-0.480593850824959	5.61129303145269	2.49838547805604	0.113963076095053	0.828831039878196	Not significant
1692	TLR6	-1.11381517738021	2.62800733966812	2.49661337348883	0.114091404156868	0.828831039878196	Not significant
1693	PABPC1L	0.623326558160385	5.16849917109666	2.4964977516689	0.114099782518404	0.828831039878196	Not significant
1694	MSL1	-0.300829435757182	6.81776583294972	2.4956676437485	0.114159954965626	0.828831039878196	Not significant
1695	PIGM	-1.054216157705	3.01146800350131	2.49564770073539	0.114161401015113	0.828831039878196	Not significant
1696	PAFAH1B1	-0.295514239482086	6.96699268443146	2.49506584924254	0.114203599422393	0.828831039878196	Not significant
1697	MATK	-0.912197657493778	4.33818543347265	2.4949358588274	0.114213029244411	0.828831039878196	Not significant
1698	USP14	0.408363596326561	5.61730434903696	2.4947832971819	0.114224097533737	0.828831039878196	Not significant
1699	ZNF280D	-0.526816066197372	5.54689497823008	2.49221756313941	0.114410417890841	0.829256128803342	Not significant
1700	ZNF789	-1.51119455508134	1.48213560116182	2.49145802245741	0.114465639050949	0.829256128803342	Not significant
1701	ROGDI	-0.98257311487223	3.13357307340749	2.49119740780493	0.11448459338483	0.829256128803342	Not significant
1702	RFC5	0.830862372229326	3.05836891295	2.48824651303968	0.114699451716134	0.830324291771142	Not significant
1703	HNRNPAB	0.324749169371289	6.21683349423874	2.48678751928137	0.114805847160998	0.830454879117307	Not significant
1704	CRKL	0.338913597696958	6.75094295405369	2.48543575351755	0.114904520297198	0.830454879117307	Not significant
1705	TOPORS	-0.476763041303822	5.85370405519971	2.48443605316599	0.114977554341426	0.830454879117307	Not significant
1706	NAA40	-0.678396290016921	4.36293915919468	2.48430548183549	0.114987097132873	0.830454879117307	Not significant
1707	SCAPER	0.289323210588227	7.02771018318169	2.48203992645472	0.115152814199617	0.8311645130366	Not significant
1708	LAIR2	-1.44816868195339	2.11669868677995	2.48004983783342	0.115298599307397	0.831729532825787	Not significant
1709	MRPL9	0.569741675911288	4.72137230037901	2.47800005188367	0.115448970535244	0.832326954923784	Not significant
1710	RP11-418J17.1	1.29021398890669	1.50091127712672	2.47586317049429	0.115605961499405	0.832635904219916	Not significant
1711	SLC2A3	-0.251933650964828	7.67689996012704	2.47557730770943	0.115626980936635	0.832635904219916	Not significant
1712	KLF13	0.22114416224052	7.81478738461187	2.47364122712577	0.115769451664152	0.832879339106272	Not significant
1713	DHRS3	0.810091952565894	3.61199673400498	2.47328097327298	0.115795983109248	0.832879339106272	Not significant
1714	L3MBTL3	0.446769542742703	5.75336572999036	2.47161407279424	0.115918831951147	0.833276504358274	Not significant
1715	MRPL17	0.812964682899961	3.43486983613379	2.46987539441933	0.116047124079079	0.833301493137429	Not significant
1716	NCALD	-0.644062423959607	4.77910208250239	2.46869911154144	0.116134007544401	0.833301493137429	Not significant
1717	CCRN4L	1.24181901911359	1.93612465779954	2.46572205877624	0.116354221890981	0.833301493137429	Not significant
1718	MAFF	-1.04467471547638	3.38072251099714	2.46476590078309	0.1164250472612	0.833301493137429	Not significant
1719	PRMT9	-0.764118824988422	4.09669311593909	2.46279859031223	0.11657092140906	0.833301493137429	Not significant
1720	LOC102723965	-1.25899806038131	2.57782450259124	2.46220018494338	0.116615332612065	0.833301493137429	Not significant
1721	ESR1	-1.13202991250508	2.70208635611553	2.46148519518941	0.116668420737737	0.833301493137429	Not significant
1722	RAD50	-0.304573441599394	7.31035321554032	2.46144777063294	0.116671200253294	0.833301493137429	Not significant
1723	JADE2	0.251874317312939	7.55782272639785	2.45950420129739	0.116815649408593	0.833301493137429	Not significant
1724	FCF1	-0.613680164614436	4.45030113055351	2.4591890086908	0.116839093634032	0.833301493137429	Not significant
1725	PSMD5-AS1	-0.57916159589265	5.07953671176838	2.45799335578111	0.116928074320954	0.833301493137429	Not significant
1726	LRRC37A4P	0.324981094565027	8.31633913466411	2.45786900921935	0.116937332509327	0.833301493137429	Not significant
1727	GEMIN5	-0.622772128784667	4.34448618636968	2.45675247671456	0.117020499916491	0.833301493137429	Not significant
1728	PARVG	0.422356259592409	5.74303310108147	2.4559876298607	0.117077508950174	0.833301493137429	Not significant
1729	BOLA2	-2.10004459985818	2.01207247735694	2.45468193701613	0.117174901688278	0.833301493137429	Not significant
1730	MAFK	0.466093560348079	5.14502502399573	2.45290472966153	0.117307608971187	0.833301493137429	Not significant
1731	ZNF527	-1.04556413061203	3.38505586475561	2.45248429804339	0.117339027645801	0.833301493137429	Not significant
1732	CDCA7L	0.929464235804989	3.77856311642984	2.45241912965109	0.117343898484155	0.833301493137429	Not significant
1733	FAM110C	-1.25350913761295	2.31779495550216	2.45227378251023	0.117354762874971	0.833301493137429	Not significant
1734	ZNF341	0.901532624321552	3.26754878577525	2.45095974577877	0.117453034804152	0.833301493137429	Not significant
1735	C2CD2	-1.08838426442142	2.65596954645628	2.45073919688525	0.117469537748301	0.833301493137429	Not significant
1736	PARP16	0.688546188605433	4.04705790417132	2.45050717276162	0.117486902112062	0.833301493137429	Not significant
1737	RPL37A	-0.354800606396741	6.84176402559195	2.45031287410089	0.117501445336868	0.833301493137429	Not significant
1738	GPR55	-0.683244530523425	4.06002044636412	2.44823819275737	0.117656859024699	0.833301493137429	Not significant
1739	RPS19	-0.257673347388891	7.86910137004119	2.44747524576222	0.117714068255585	0.833301493137429	Not significant
1740	NSUN4	-0.745921921417833	3.91825629704613	2.44745803478999	0.117715359167028	0.833301493137429	Not significant
1741	PRRC2A	0.203967800535704	8.38046856629606	2.44577437931746	0.117841717660313	0.833301493137429	Not significant
1742	TARBP2	-1.04562013684791	3.05161768645545	2.44502235337295	0.117898205709728	0.833301493137429	Not significant
1743	AKAP8L	-0.320055684249552	6.24739049632256	2.44297628617039	0.118052046589254	0.833301493137429	Not significant
1744	AC159540.1	-1.98105153615582	0.955472900255086	2.44275176135532	0.11806894179886	0.833301493137429	Not significant
1745	ADNP2	0.499449422828522	5.28153708094004	2.44270412769619	0.118072526515456	0.833301493137429	Not significant
1746	SLC39A9	0.485159539735865	5.23608857005458	2.44119478740546	0.11818617570223	0.833301493137429	Not significant
1747	IFITM3	0.888640218528661	3.5337452756666	2.44002162746587	0.11827459497378	0.833301493137429	Not significant
1748	ANK3	0.387711643748425	6.96390766875713	2.4394417766387	0.118318324453257	0.833301493137429	Not significant
1749	KDELC2	0.736479470029539	4.01414995553967	2.43914854269184	0.118340445512655	0.833301493137429	Not significant
1750	CBFA2T2	-0.402029434915396	6.26219538200951	2.4377107523658	0.118448976126537	0.833301493137429	Not significant
1751	BAIAP2L2	-1.77420179460507	1.78932434153474	2.43653036036635	0.118538159485752	0.833301493137429	Not significant
1752	RPL23	-0.286391321481323	7.67011255900231	2.43627879206888	0.118557176080092	0.833301493137429	Not significant
1753	TDRD7	0.549298589876804	5.18178729749334	2.43624169894022	0.118559980315714	0.833301493137429	Not significant
1754	PPARA	-0.576652969666225	5.26268630623948	2.43534642168146	0.118627685415726	0.833302002284586	Not significant
1755	CTNNA1	0.399372110526409	6.0033843555321	2.43405802944102	0.118725194793844	0.83351175216806	Not significant
1756	SPTBN5	0.66462029405052	4.69554250590898	2.43122426535299	0.118939974629169	0.834544093055804	Not significant
1757	GIMAP7	0.217292992243885	8.88335988622966	2.42918773841524	0.119094594816729	0.835047261765755	Not significant
1758	USP4	-0.286396646594857	6.9206537292699	2.42849506962391	0.119147235304293	0.835047261765755	Not significant
1759	FLJ45513	-1.21636744323893	2.0830080246321	2.42693859627875	0.119265615963013	0.835401736373101	Not significant
1760	ZNF829	-0.910120087120067	3.07526171893947	2.42207770477339	0.119636159432367	0.835814943256068	Not significant
1761	PDK2	0.785167645788217	3.89531112288486	2.42166721597845	0.11966750909108	0.835814943256068	Not significant
1762	EOMES	-1.00185323332389	3.49322955282402	2.42040214352198	0.119764181819683	0.835814943256068	Not significant
1763	CD58	0.438441373546636	5.41554543967339	2.42018113767401	0.119781079236979	0.835814943256068	Not significant
1764	MRPL49	0.677075287294869	3.86319963971263	2.41899208045437	0.119872036145805	0.835814943256068	Not significant
1765	MOB4	-1.70134252491145	3.04692102131405	2.41802616898607	0.119945979806878	0.835814943256068	Not significant
1766	COX7B	0.673260201324979	3.99858839706254	2.41736009031624	0.119996999708402	0.835814943256068	Not significant
1767	MAML1	0.296986608639992	6.62065813330389	2.41612921291822	0.1200913449634	0.835814943256068	Not significant
1768	C9orf91	0.714982689533131	4.07071644389362	2.41564714390434	0.120128317344301	0.835814943256068	Not significant
1769	LETM1	0.405821403162248	6.20144721166055	2.41504050968113	0.120174861188296	0.835814943256068	Not significant
1770	LONP1	0.412333310022332	5.63877687274502	2.41436633679085	0.120226610344219	0.835814943256068	Not significant
1771	SNORA7A	0.993638177012302	1.66232286862992	2.41187284848073	0.120418223703032	0.835814943256068	Not significant
1772	USP35	-0.549746964136401	4.78756050858419	2.41186282417851	0.120418994707719	0.835814943256068	Not significant
1773	C21orf58	-0.962670541231129	3.32654530968002	2.411558457289	0.120442407249287	0.835814943256068	Not significant
1774	IKBKB	0.279932333604034	7.02516072101935	2.41107432777784	0.120479657896611	0.835814943256068	Not significant
1775	L3MBTL2	0.478372029466693	5.29729238468424	2.41092566545474	0.120491099065042	0.835814943256068	Not significant
1776	POLR3F	0.88473435556124	3.08335449892677	2.41036037126783	0.120534615534889	0.835814943256068	Not significant
1777	ZNF282	0.383708201216866	6.19287366962217	2.41007428684183	0.120556645009387	0.835814943256068	Not significant
1778	GDAP1	0.808357598774089	3.34399936865696	2.40886720084542	0.120649643851214	0.835814943256068	Not significant
1779	IGF2R	-0.248334027521028	8.41425957082572	2.40845603997093	0.120681339505928	0.835814943256068	Not significant
1780	PBRM1	-0.223450388854822	7.82041092664658	2.40713453307645	0.12078327457802	0.836050969705498	Not significant
1781	THAP3	-0.867093090543212	3.18727584461225	2.40498710740917	0.120949120762832	0.83672886969054	Not significant
1782	ZNF331	-0.666912746989373	4.82998188375236	2.40305022663799	0.121098922915688	0.837295078139279	Not significant
1783	SNORD55	0.76651062494106	1.46964222906103	2.39949477093381	0.121374444134741	0.838452600469716	Not significant
1784	RPL41	-0.295926218558339	7.22508760608738	2.39656685823452	0.121601857050075	0.838452600469716	Not significant
1785	TNFSF14	-0.443419774554732	6.15726450690592	2.39647052576615	0.121609347276084	0.838452600469716	Not significant
1786	MRPL10	0.567566854794038	4.69523115428157	2.3956355955288	0.121674287792192	0.838452600469716	Not significant
1787	GPR75-ASB3	1.13527106546572	3.04223803990082	2.39374481895355	0.121821493712458	0.838452600469716	Not significant
1788	HIST2H4B	1.61008266524522	3.30846712230988	2.39225554031201	0.121937580100451	0.838452600469716	Not significant
1789	PTPRC	-0.176399236982099	10.5684685081327	2.39222473107642	0.121939982915027	0.838452600469716	Not significant
1790	MINOS1	0.796810846680658	3.66682165928611	2.39126681181241	0.122014717302609	0.838452600469716	Not significant
1791	SNX2	0.444619295379834	5.56271309028667	2.39025074400966	0.122094043788281	0.838452600469716	Not significant
1792	PHYH	1.05158034759916	2.31456477579553	2.3899001878269	0.122121425689429	0.838452600469716	Not significant
1793	KDM3B	-0.250640683238026	7.22673339424498	2.38946116268421	0.122155727493301	0.838452600469716	Not significant
1794	TNS1	-1.44948867973108	2.39112548790173	2.3871537524781	0.122336185202383	0.838452600469716	Not significant
1795	ATXN10	-0.538242975680422	5.24735878019148	2.38620135631729	0.122410756275217	0.838452600469716	Not significant
1796	ATP5J2-PTCD1	-1.86935955673002	2.30477720482334	2.38565419863271	0.122453620630054	0.838452600469716	Not significant
1797	ACACB	-0.628754019049122	5.13703058536868	2.38516497949466	0.122491960171593	0.838452600469716	Not significant
1798	DICER1	0.263280673326515	7.50382212647369	2.38398500522641	0.122584488186406	0.838452600469716	Not significant
1799	ANTXR2	0.251565896243553	7.91680729754566	2.38394146790013	0.122587903660566	0.838452600469716	Not significant
1800	COMMD6	-0.616541919011671	4.98480465822283	2.38386125275991	0.12259419676109	0.838452600469716	Not significant
1801	SMURF2	-0.396849856487896	5.77474081764089	2.38350017060209	0.122622529095903	0.838452600469716	Not significant
1802	SNORD26	0.906729362718755	0.956647867562878	2.38245657921425	0.122704455394492	0.838452600469716	Not significant
1803	MUC12	-2.18486595648775	2.67134245866416	2.38070257456033	0.122842288917629	0.838452600469716	Not significant
1804	TMEM81	-1.59550700228997	1.28414049812834	2.38061790384617	0.122848946871424	0.838452600469716	Not significant
1805	RPL15	-0.251449590253023	8.17181217035499	2.37823354937971	0.123036601438392	0.838452600469716	Not significant
1806	HIST1H1B	0.6270501852973	6.86270513004183	2.37763176554566	0.123084013549693	0.838452600469716	Not significant
1807	B3GNT5	-1.69543362100704	2.38034529000446	2.37747844561238	0.123096096246019	0.838452600469716	Not significant
1808	TCHH	1.46072093308386	2.33684646489607	2.37548742625167	0.123253122231864	0.838452600469716	Not significant
1809	CES4A	0.896007550103957	3.11544350621256	2.37543354510036	0.123257374771176	0.838452600469716	Not significant
1810	TEF	-1.1229942618089	2.59997559109082	2.37500455514792	0.12329123836848	0.838452600469716	Not significant
1811	CACNA1H	-1.13491907544236	2.68112620096603	2.37495236456732	0.123295358891424	0.838452600469716	Not significant
1812	RP5-1050D4.5	-1.59353064836846	1.29758655713427	2.37412641982506	0.12336058878939	0.838452600469716	Not significant
1813	ZNF768	-1.23896495892425	2.28853043739715	2.37297329445266	0.123451722200497	0.838452600469716	Not significant
1814	FOXO3	-0.537455345923775	5.40166316886744	2.37242816332983	0.123494830823233	0.838452600469716	Not significant
1815	PNISR	-0.241607092900473	8.79748566163635	2.37210552824043	0.123520352470141	0.838452600469716	Not significant
1816	FGFRL1	-0.668411753358491	4.51770453028137	2.37069320111934	0.123632141762609	0.838452600469716	Not significant
1817	RIF1	-0.200638369411269	8.49778662729016	2.36971046969278	0.123709993707507	0.838452600469716	Not significant
1818	C22orf46	0.484290457470137	5.46988023323515	2.36956297280983	0.123721683100154	0.838452600469716	Not significant
1819	CDK16	0.540976841755825	4.7013490724203	2.36877424074832	0.123784212341077	0.838452600469716	Not significant
1820	ZBTB25	-0.538472581395027	5.11371156259902	2.36616583958242	0.123991251593849	0.839393522465829	Not significant
1821	PPP1R14B	0.739328075605668	4.02286156464472	2.36413454869377	0.124152749549534	0.83953767406822	Not significant
1822	UPK3B	-1.23444150806658	2.62602359061233	2.36345031212628	0.124207202407413	0.83953767406822	Not significant
1823	FBXO5	0.723818354245836	4.16561480765931	2.36307950850714	0.124236722748652	0.83953767406822	Not significant
1824	ENC1	-1.12497238150449	2.49753248782189	2.36107095394549	0.124396762829033	0.83953767406822	Not significant
1825	TMEM200A	-0.623304464543419	4.85730177130912	2.36045966520938	0.124445515271931	0.83953767406822	Not significant
1826	RASGEF1A	-1.13304774460188	2.6521627605772	2.36040699815861	0.124449716648515	0.83953767406822	Not significant
1827	ZDHHC21	-0.466752892385377	5.11702676664828	2.35807292218655	0.124636069742044	0.83953767406822	Not significant
1828	RLTPR	0.321411425098265	6.59609251901292	2.3577867348482	0.124658940317248	0.83953767406822	Not significant
1829	BCL2L13	0.50403904572245	5.25244390422241	2.3575067182455	0.124681322271409	0.83953767406822	Not significant
1830	HIVEP3	-0.287465595356157	7.4207243515601	2.35734897730005	0.124693932598396	0.83953767406822	Not significant
1831	TSTD1	0.883956048459715	3.20166397683607	2.35320722664528	0.125025545151438	0.840357165336157	Not significant
1832	MAP4K1	0.248473186799777	6.78251526057379	2.35273769851761	0.125063200076009	0.840357165336157	Not significant
1833	NELFE	0.618374248624433	4.19539396706359	2.35080103994703	0.125218648231753	0.840357165336157	Not significant
1834	RNFT1	-0.981636892889242	2.88436328057981	2.35069867580415	0.12522687057997	0.840357165336157	Not significant
1835	HIST1H3H	0.654737650139236	4.44381787037387	2.34993297789197	0.125288393908751	0.840357165336157	Not significant
1836	FNDC3B	-0.478653350993159	6.26383140304733	2.34956670544423	0.125317835535902	0.840357165336157	Not significant
1837	GPRIN3	0.185447377138377	9.42034805846308	2.34833079055523	0.125417237310155	0.840357165336157	Not significant
1838	CPT1B	0.548619867518143	5.12439857241915	2.34696389885333	0.125527275292814	0.840357165336157	Not significant
1839	SLAMF6	0.291952661887888	6.75927294608196	2.34525186927084	0.125665249058896	0.840357165336157	Not significant
1840	NOL9	0.462968577557041	5.82350529102434	2.34190139460065	0.125935754339567	0.840357165336157	Not significant
1841	TAMM41	0.6562437845646	4.19317867206215	2.34157701389459	0.125961978018023	0.840357165336157	Not significant
1842	RNF44	0.266146512990276	6.8366599496261	2.34114978835981	0.125996525170321	0.840357165336157	Not significant
1843	DEF8	0.606953146776603	4.79522868803592	2.34074496822274	0.126029270252532	0.840357165336157	Not significant
1844	DKC1	0.391978286982064	5.64363329259261	2.34027548943381	0.126067257290729	0.840357165336157	Not significant
1845	SNORD14B	0.90412532841813	1.0375372454494	2.33889230303423	0.126179249367154	0.840357165336157	Not significant
1846	CHST15	-1.193409301214	4.00147911767307	2.33858542600954	0.126204111185193	0.840357165336157	Not significant
1847	CCP110	-0.47686607069616	5.74970826484727	2.33817772522156	0.12623714972318	0.840357165336157	Not significant
1848	FOXM1	0.731308273470888	4.63557807223585	2.33773829982476	0.126272769872518	0.840357165336157	Not significant
1849	FLII	-0.233516408007201	7.77034471707589	2.33584919199566	0.126426029705212	0.840357165336157	Not significant
1850	WDR34	0.93947510178832	2.78715934347713	2.33579760041695	0.126430218135346	0.840357165336157	Not significant
1851	C15orf57	-0.648238446644343	4.20155640615815	2.33547772407027	0.126456190541467	0.840357165336157	Not significant
1852	GMPS	-0.43534116534605	5.4851081747748	2.33539786421481	0.126462675699451	0.840357165336157	Not significant
1853	CCNG2	-0.828565780050076	4.41593520504949	2.33506605900605	0.126489624477399	0.840357165336157	Not significant
1854	DPY19L2P2	1.2673866587639	1.61489727666921	2.33357390363341	0.126610894316076	0.840357165336157	Not significant
1855	PDS5A	-0.259060547503812	8.00531295785118	2.33244334894245	0.126702862391327	0.840357165336157	Not significant
1856	FZD6	-0.952652617169717	3.59091632350767	2.33242734706161	0.1267041646414	0.840357165336157	Not significant
1857	CHTOP	0.373834529528927	5.46708893192265	2.33228138216541	0.126716044107045	0.840357165336157	Not significant
1858	POPDC2	1.23344133123159	1.26407811019121	2.33105783543282	0.126815672130731	0.840357165336157	Not significant
1859	FRAT2	-0.758757212989396	3.8927421323635	2.32995226028721	0.12690576918269	0.840357165336157	Not significant
1860	RAB24	-0.821117118556275	3.90396712322905	2.32971676861929	0.126924969390893	0.840357165336157	Not significant
1861	C12orf76	-0.975030109409473	2.69002669973394	2.32965492048952	0.126930012555035	0.840357165336157	Not significant
1862	STMN1	0.575926567409841	5.63840285136	2.32644408469014	0.127192134054227	0.840529684417662	Not significant
1863	ZNF625	-1.71102648676386	1.56209704568016	2.32637984973688	0.127197384113743	0.840529684417662	Not significant
1864	ETNK1	-0.533140264616192	6.79706577329025	2.32458653792536	0.127344052680423	0.840529684417662	Not significant
1865	ZNF443	-1.14408396242739	2.70242387665872	2.32415072468316	0.127379724704457	0.840529684417662	Not significant
1866	KCTD20	-0.488647222319224	6.54241749722898	2.32330164412704	0.127449255270319	0.840529684417662	Not significant
1867	MKS1	0.951044227827306	2.48548345828264	2.32309208796387	0.127466422163638	0.840529684417662	Not significant
1868	PRDM4	0.380551718744545	5.79332007494094	2.32239880259019	0.127523234615891	0.840529684417662	Not significant
1869	FAM219A	0.764715315843768	3.37261543035904	2.32237520863748	0.127525168558328	0.840529684417662	Not significant
1870	CDCA5	0.84920312016107	3.2137832442281	2.32182784564486	0.127570043816332	0.840529684417662	Not significant
1871	SLC15A4	-0.675066895423981	4.07019560066929	2.31926654378587	0.127780264419958	0.841347919667939	Not significant
1872	EFCAB4A	1.13120572919627	2.2920060661738	2.31828891900516	0.127860605289998	0.841347919667939	Not significant
1873	PRNCR1	0.866897482695559	3.10002232373147	2.31595134162289	0.128052934657699	0.841347919667939	Not significant
1874	FAM102B	-0.390073288920923	6.20868787641174	2.31585255596187	0.128061069556856	0.841347919667939	Not significant
1875	RTCA	0.424916668413234	6.20794536927243	2.31578876175099	0.128066323251256	0.841347919667939	Not significant
1876	CDIPT	-0.815368652445946	3.85982024349512	2.31354493132001	0.128251263905498	0.841347919667939	Not significant
1877	HS1BP3	-0.862361188021545	3.76012263523456	2.31209746798581	0.128370724284466	0.841347919667939	Not significant
1878	ZSCAN16-AS1	-1.13782797363386	2.51595385906017	2.31199997408905	0.128378774991142	0.841347919667939	Not significant
1879	CCNB1	0.84907878619515	3.59182500861831	2.31186374417686	0.128390025324816	0.841347919667939	Not significant
1880	CDC42BPB	0.92241108306407	3.55985008419288	2.31120968688667	0.128444054911228	0.841347919667939	Not significant
1881	CCL4L1	-1.38344054056292	3.13828473605804	2.31032507926086	0.128517169809021	0.841347919667939	Not significant
1882	RIMBP3B	1.05284530592125	3.23476993699685	2.31020745741057	0.128526895021715	0.841347919667939	Not significant
1883	MBNL1-AS1	1.13399763295884	1.99435631971349	2.30832169051621	0.128682926001147	0.841347919667939	Not significant
1884	TADA3	0.408916325449678	5.53235330614853	2.30829360017277	0.128685251829353	0.841347919667939	Not significant
1885	CEP152	0.420598194765385	5.697158888477	2.30773185509429	0.128731773108751	0.841347919667939	Not significant
1886	NCEH1	-1.07426467734742	2.7646943852745	2.30661901493197	0.128823989002708	0.841347919667939	Not significant
1887	ATPAF1	0.503926063176981	4.77768107242801	2.30578603161078	0.128893062610865	0.841347919667939	Not significant
1888	SLA2	0.288746273691532	6.4392462982974	2.3054206710157	0.128923372480567	0.841347919667939	Not significant
1889	MTSS1L	-1.18161494761508	1.69872766607787	2.30353230397625	0.129080155731249	0.841925144925738	Not significant
1890	RGS12	-1.10852385353527	2.42243024227948	2.30251795631578	0.129164460475979	0.8420292685315	Not significant
1891	LOC100506714	-1.11770359641305	2.02818953364005	2.30136932548086	0.129259999873305	0.842118003939408	Not significant
1892	ARAP3	-0.890887925255253	3.78912141441914	2.29996764118724	0.1293766941239	0.842118003939408	Not significant
1893	LOC102723954	-1.03108542838712	2.36266623695269	2.29909362846259	0.129449517615376	0.842118003939408	Not significant
1894	GABARAPL1	-0.973346022419843	3.56666771758796	2.29907026465349	0.129451464934765	0.842118003939408	Not significant
1895	C1orf173	-1.92162242025288	1.87904650685244	2.29672380544571	0.129647203252561	0.842145594140864	Not significant
1896	ZNF763	-1.40986621591651	1.20044540639155	2.2959407532062	0.129712597752695	0.842145594140864	Not significant
1897	ATP13A3	-0.400544106041181	6.58055546540993	2.29478479574745	0.12980920163311	0.842145594140864	Not significant
1898	PGBD2	-0.920000340234353	3.38560158588328	2.29301733997012	0.129957063786577	0.842145594140864	Not significant
1899	KIAA0930	0.557383222798143	4.67990905013069	2.2927888407152	0.129976193322091	0.842145594140864	Not significant
1900	LOC102724583	-1.68537677051692	0.99097400607716	2.2916516692579	0.130071441911715	0.842145594140864	Not significant
1901	ORMDL3	-0.312487641560942	6.24392332266215	2.29124057554429	0.13010589394633	0.842145594140864	Not significant
1902	CPSF3	0.431267100324678	5.34305616764143	2.2911459832315	0.130113822769782	0.842145594140864	Not significant
1903	ANKRD13B	0.914235111108712	2.42581507529997	2.29094970614888	0.130130276632242	0.842145594140864	Not significant
1904	ZSWIM8	0.272161348457903	6.590726077389	2.29084314748002	0.130139210392355	0.842145594140864	Not significant
1905	GUK1	-0.408435700227051	5.89828749378267	2.28934807819142	0.130264627465002	0.842261234994458	Not significant
1906	GAS2L1	-1.26926621951209	2.12778411235774	2.28874314623694	0.130315411760652	0.842261234994458	Not significant
1907	POLR3C	0.600160831374216	4.44824607332348	2.28762485147838	0.130409351219654	0.842261234994458	Not significant
1908	RP11-452H21.4	-1.03998698085965	1.22982851863077	2.28737297397552	0.130430519955314	0.842261234994458	Not significant
1909	RASGRP1	-0.210397577462877	7.78817503939252	2.28611655416614	0.130536171462142	0.842501921731302	Not significant
1910	HSP90AB1	0.220950638835332	9.2519181951851	2.28098469785132	0.130968698046755	0.844694433438633	Not significant
1911	EXOSC9	0.463233948131813	5.36916172745863	2.28046023644885	0.131012991015439	0.844694433438633	Not significant
1912	ECHDC2	0.677743958315988	4.01054911578194	2.27958148215903	0.131087242968847	0.844731130030945	Not significant
1913	RPL10	-0.341332433862707	7.71226415506294	2.27691853938008	0.131312540060009	0.844799263202161	Not significant
1914	HERC4	-0.255429912760528	6.55254883173967	2.27615082262135	0.131377572602463	0.844799263202161	Not significant
1915	TAS2R43	-1.47242067809833	1.12893664284776	2.27565748659029	0.131419381586275	0.844799263202161	Not significant
1916	DOT1L	0.318357469656907	6.17127281822926	2.27539322144223	0.131441783497193	0.844799263202161	Not significant
1917	LOC100133315	1.27120309495248	1.78661424217498	2.2731126843386	0.131635283122584	0.844799263202161	Not significant
1918	CAPRIN2	-0.484534242448804	5.60465298409702	2.27248398242308	0.1316886832773	0.844799263202161	Not significant
1919	TMEM42	-1.22065394718586	2.00714092610079	2.27217781214853	0.131714697264297	0.844799263202161	Not significant
1920	SPG11	0.232681999321213	7.29309210295805	2.27125048313292	0.13179352347021	0.844799263202161	Not significant
1921	C7orf26	0.663749896585992	3.79268435267529	2.27102735062034	0.131812498371399	0.844799263202161	Not significant
1922	KLHL25	-0.836117281660216	3.28948323199594	2.27097479580453	0.131816968008848	0.844799263202161	Not significant
1923	LOC644656	1.3290363980017	1.11514760192854	2.26978426080352	0.131918264958571	0.844799263202161	Not significant
1924	SCOC	0.908635589439965	2.61877574391469	2.26927293604804	0.131961797817034	0.844799263202161	Not significant
1925	ULBP3	-1.43777359886518	0.631725388713052	2.26796971994884	0.132072822784257	0.844799263202161	Not significant
1926	C3orf14	1.18815901067051	2.81058022414331	2.26703817382474	0.132152247960454	0.844799263202161	Not significant
1927	WDHD1	0.630654521357733	4.48710806726468	2.26606928163059	0.132234913905642	0.844799263202161	Not significant
1928	RBM3	0.446396266846808	5.86507582764439	2.26534821654609	0.13229647269833	0.844799263202161	Not significant
1929	SLAMF1	-0.2892660661829	6.97175144767314	2.26468802710171	0.132352862474473	0.844799263202161	Not significant
1930	KCNIP2	-1.38729796396216	1.57852444721679	2.26436840508053	0.132380172483148	0.844799263202161	Not significant
1931	CENPBD1	-1.02215696242217	3.0118568294478	2.2639869498837	0.132412774045684	0.844799263202161	Not significant
1932	BPHL	-1.55226620433381	0.777947815803283	2.26332777878687	0.132469132092085	0.844799263202161	Not significant
1933	LOC102724765	-1.4309980281686	1.40527341768529	2.26140800540961	0.132633422236613	0.84540941302499	Not significant
1934	FANCG	0.829247096826523	3.37503579886757	2.25934282575238	0.132810410056362	0.845588159878049	Not significant
1935	HIST1H2BI	0.719372788689426	4.38474921073113	2.25827996153141	0.132901601316977	0.845588159878049	Not significant
1936	TOB2	0.313525585016913	6.64160981049532	2.25779546894881	0.132943192851634	0.845588159878049	Not significant
1937	STBD1	-1.22143884066985	1.99762480089469	2.25479535869438	0.13320106300456	0.845588159878049	Not significant
1938	CENPO	0.747518901395617	4.66958985641716	2.2536439295924	0.133300180790267	0.845588159878049	Not significant
1939	FBLN7	-0.533763130995525	4.7416564187338	2.25196903802896	0.133444506644348	0.845588159878049	Not significant
1940	SLC15A2	-1.26583060838283	2.08905735489518	2.25131488006211	0.133500923022285	0.845588159878049	Not significant
1941	RP11-890B15.2	-0.712122944479896	3.99979917600463	2.25127035934862	0.13350476357939	0.845588159878049	Not significant
1942	PEAK1	-0.474880174979728	5.86900425226268	2.25126462755458	0.13350525803871	0.845588159878049	Not significant
1943	LUZP1	0.263110501439018	7.22488796354344	2.25001008189216	0.133613532019265	0.845588159878049	Not significant
1944	CLUH	0.536777158931477	4.85983989348109	2.2499648681511	0.133617436037933	0.845588159878049	Not significant
1945	CHMP2A	-0.377252445700113	6.18780250991733	2.24963489439187	0.133645931761551	0.845588159878049	Not significant
1946	NLGN2	1.1806801839784	1.32722767667764	2.24922992328666	0.133680913355122	0.845588159878049	Not significant
1947	R3HCC1L	0.420611606741373	5.86964370808517	2.24839420053034	0.133753135833234	0.845588159878049	Not significant
1948	MBOAT7	-0.755671175414844	3.78409431498893	2.24797039022292	0.133789777838978	0.845588159878049	Not significant
1949	DMXL2	-0.947548221665731	4.72716094537304	2.24771401556006	0.133811949055639	0.845588159878049	Not significant
1950	EPHX2	-1.13304292634728	2.08789176766641	2.24752644896384	0.133828172369304	0.845588159878049	Not significant
1951	LOC100506472	-1.23944261123601	2.1534062362786	2.24574409558635	0.133982444322359	0.84573182984726	Not significant
1952	HMOX2	-0.371798886892047	5.90369867733197	2.24567771807422	0.133988193479576	0.84573182984726	Not significant
1953	KCNQ5	-1.47999145662634	1.58139273179237	2.24435443155981	0.134102864901585	0.845997589143544	Not significant
1954	RPL11	-0.261121051653244	7.8130818106522	2.24360768835147	0.134167623503489	0.845997589143544	Not significant
1955	LOC100996717	1.11395693257355	2.38386803326786	2.24142207801322	0.134357363666419	0.846507447293799	Not significant
1956	PPM1D	-0.655092359995701	4.22741101039047	2.23934601579647	0.134537871489531	0.846507447293799	Not significant
1957	PPFIA3	-1.21019619237908	2.34982690538875	2.23926357280187	0.134545045274612	0.846507447293799	Not significant
1958	ZNF583	1.03642922213142	2.49602667780305	2.2391522862505	0.134554729563025	0.846507447293799	Not significant
1959	ATG3	0.360514540982595	5.80808064666452	2.23810952647786	0.134645509645779	0.846507447293799	Not significant
1960	RP4-655J12.4	-1.6220996341552	2.22462393497974	2.23726823865466	0.13471880000625	0.846507447293799	Not significant
1961	URB1	0.41771832886182	5.3997413659207	2.23714645018218	0.134729413533247	0.846507447293799	Not significant
1962	XRCC2	1.08871100989046	2.21687410562226	2.23390940616007	0.13501185601451	0.847390954230137	Not significant
1963	GPR132	0.407325913837395	6.10698856373597	2.23237197243438	0.135146233996394	0.847390954230137	Not significant
1964	ZNF586	-0.69234908952742	4.17244282291495	2.23168872801521	0.135206000367067	0.847390954230137	Not significant
1965	NABP2	0.757414607366611	3.1056358938042	2.23026784400994	0.135330386012208	0.847390954230137	Not significant
1966	BOLA2B	1.16402484485274	2.66417480901097	2.22905242437301	0.135436886709309	0.847390954230137	Not significant
1967	VPS35	-0.309724169822152	6.21226581834018	2.22853563523394	0.135482198581285	0.847390954230137	Not significant
1968	SNHG10	-1.08422330000498	2.76160275597876	2.22814707550164	0.135516278521278	0.847390954230137	Not significant
1969	KIAA1656	-1.24961105619748	1.21645953285933	2.22801501778864	0.135527863272018	0.847390954230137	Not significant
1970	MYPOP	0.649809905129064	3.41124510084181	2.22730353608726	0.135590297012931	0.847390954230137	Not significant
1971	NFKB2	-0.363185267141421	6.87623234413158	2.22716289100703	0.135602642670216	0.847390954230137	Not significant
1972	MYLIP	-0.571795819154699	4.66174682938736	2.22689035184821	0.135626569413345	0.847390954230137	Not significant
1973	ZFHX3	-0.539759237019266	5.09532143796294	2.22565023821299	0.1357355010849	0.847464657711051	Not significant
1974	ZNF57	1.0839884976433	1.74097715276991	2.22519026494285	0.135775930064249	0.847464657711051	Not significant
1975	TMCC2	-1.22066760357102	2.30286498754231	2.22201400999131	0.136055472615694	0.848405437879748	Not significant
1976	PXMP4	-0.963500597400354	2.8083578490223	2.22191299583334	0.136064373447803	0.848405437879748	Not significant
1977	RILP	-1.42232957730744	0.934931795112817	2.2193210985222	0.13629298082102	0.849401020078801	Not significant
1978	LOC100128288	-1.44906958081039	1.29299755463165	2.21781231232561	0.136426254967339	0.849408114397154	Not significant
1979	LOC102723901	1.62391870966259	2.51864625281183	2.21774732286706	0.136431998895542	0.849408114397154	Not significant
1980	ARHGAP27	0.433527829994116	5.99669568850562	2.21534422693011	0.13664458069987	0.84998958119695	Not significant
1981	TPP2	-0.295709199678018	7.08095093826088	2.21449328103945	0.13671994568588	0.84998958119695	Not significant
1982	TTC18	1.14930247022915	2.31285399931283	2.21388533836695	0.136773817329243	0.84998958119695	Not significant
1983	ILK	-0.510131411392998	5.32944678928787	2.21357482104126	0.136801342384023	0.84998958119695	Not significant
1984	NAB2	-0.835714283394739	3.62255154847467	2.21029381535035	0.137092558646894	0.850986067875212	Not significant
1985	OTUB2	-1.17730800245337	2.67968353303425	2.21021168227092	0.137099857538535	0.850986067875212	Not significant
1986	PAXBP1	-0.395413569173595	6.39110760851385	2.20489977269551	0.137572835154398	0.852918355939957	Not significant
1987	SUOX	1.11818808117477	1.35129579860037	2.2039287207249	0.137659496110144	0.852918355939957	Not significant
1988	STK17A	-0.24824419387207	8.01536639928594	2.20370438838144	0.137679525215668	0.852918355939957	Not significant
1989	RBL2	-0.195479423042342	8.36947968518277	2.20355806609519	0.137692591095036	0.852918355939957	Not significant
1990	ZNF850	-1.05550066450439	2.6455397092087	2.20283378261851	0.137757286609895	0.852918355939957	Not significant
1991	FAM20B	-0.418345652124702	5.32130016669559	2.20120295168468	0.137903082860438	0.853392206892749	Not significant
1992	MON1B	-0.549347925053947	5.05834318282235	2.19666370724109	0.138309802866895	0.85547945839509	Not significant
1993	GNPDA1	-0.712804918172966	3.88348948425901	2.19571916515235	0.138394603556313	0.855574465839104	Not significant
1994	HSP90AA1	0.200480487300473	10.4428253120586	2.19478727816778	0.138478325216167	0.855662710626073	Not significant
1995	ZNF346	-0.736890907492921	3.90402824447154	2.19359947818472	0.138585120705136	0.855684029409939	Not significant
1996	GCSHP3	-1.34598096852329	1.76160843686978	2.19320427683336	0.138620673865939	0.855684029409939	Not significant
1997	PPP1R7	0.435469018524866	5.43313437983584	2.19117364799264	0.138803514991044	0.856250654736798	Not significant
1998	MICALCL	-0.997960566056399	3.18050165585936	2.18905668717957	0.138994417657163	0.856250654736798	Not significant
1999	TRMT2B	-0.5458309691353	4.66395911097659	2.18858389874387	0.139037092857921	0.856250654736798	Not significant
2000	AIFM1	0.554046318411789	4.68403328040265	2.18818934975955	0.139072717200122	0.856250654736798	Not significant
2001	HSPA7	-1.84118294101117	1.77661073423531	2.18737966743383	0.139145856549288	0.856250654736798	Not significant
2002	AKR1E2	-1.61880537449397	1.07158740122533	2.18722668127938	0.139159680776181	0.856250654736798	Not significant
2003	AHDC1	-0.511236873178081	4.8717766446013	2.18649669510474	0.139225665448892	0.856250654736798	Not significant
2004	LOC102724117	1.4214952973274	2.57546912196509	2.18551521829345	0.13931443811995	0.856250654736798	Not significant
2005	HLA-F-AS1	-1.17909945190968	2.2647617122656	2.18497220236695	0.139363580145658	0.856250654736798	Not significant
2006	NCAPD2	0.280958839118215	6.8674659559633	2.18443169815019	0.139412514183855	0.856250654736798	Not significant
2007	CD244	-1.35118692441499	1.40264016518474	2.1833211429455	0.139513117770216	0.856250654736798	Not significant
2008	CISD2	0.635104164853913	4.60454641815951	2.18106612652925	0.139717647226066	0.856250654736798	Not significant
2009	TK1	1.03236593211169	2.79576673525919	2.18075272784819	0.139746099039457	0.856250654736798	Not significant
2010	C12orf55	-1.49820117143013	1.56780348835473	2.17967013786979	0.139844431719989	0.856250654736798	Not significant
2011	MYO1D	0.714918486776065	3.89321780818295	2.17919804958494	0.139887336267014	0.856250654736798	Not significant
2012	CTSB	-0.268758825013905	8.20360514558405	2.17855773843058	0.13994555293814	0.856250654736798	Not significant
2013	MRPS18C	0.818715336719514	3.55650136410807	2.17830400616168	0.139968629633903	0.856250654736798	Not significant
2014	ERCC2	0.796104336685916	3.20997210952003	2.17746043428487	0.140045382368329	0.856250654736798	Not significant
2015	DLGAP1-AS1	-0.771593344840966	3.63058201000511	2.17712801213329	0.140075640912551	0.856250654736798	Not significant
2016	TGFB1	-0.196511201757464	8.37740851432873	2.17606186381674	0.140172736012155	0.856250654736798	Not significant
2017	ZNF90	-1.35893300738099	1.77451200722834	2.17559602024401	0.140215184531879	0.856250654736798	Not significant
2018	CORO7	-0.553245238848168	5.88407158924504	2.17530881925279	0.140241362004615	0.856250654736798	Not significant
2019	C6orf163	1.24834861370396	1.66939403176027	2.17378443781344	0.14038039650541	0.85667501998175	Not significant
2020	KMT2C	-0.186296261613375	9.32154780317798	2.17219609334884	0.14052542958129	0.857135553401525	Not significant
2021	TPPP	0.87810934311892	3.45995961214311	2.17025012002445	0.140703347487506	0.857796113010172	Not significant
2022	OVOS	-1.73935359181063	0.896712204873403	2.16937379462358	0.140783551435351	0.857860601995529	Not significant
2023	MRC1	-0.984784435188731	5.59276588858743	2.16836851803743	0.140875620637764	0.857997292080027	Not significant
2024	POLA1	0.530871283787655	5.02329712156705	2.16741296467691	0.140963198599253	0.858106506888041	Not significant
2025	KIAA1683	-0.819564283539941	3.72077974950313	2.16537707634176	0.141149995016412	0.858819303010971	Not significant
2026	BCL2A1	-1.21166389279752	4.49136798167009	2.163957611855	0.141280397990552	0.859188442073833	Not significant
2027	LOC100507747	0.719497095059847	4.00580154276264	2.16260110961368	0.141405143279942	0.859298042464886	Not significant
2028	FANCI	0.54568460680983	5.50669872439252	2.16208881341302	0.141452286741966	0.859298042464886	Not significant
2029	MYO19	0.54340664287903	4.70496611796001	2.16148746390139	0.141507647768952	0.859298042464886	Not significant
2030	C2orf43	0.622619471351451	4.1213708114346	2.15990051043278	0.141653861755521	0.859432555500338	Not significant
2031	ENDOD1	0.576555632008718	5.22814212950558	2.1597211210411	0.141670400479833	0.859432555500338	Not significant
2032	TUBE1	-0.77339341684255	3.80723521205828	2.1578651525198	0.141841638116011	0.859432555500338	Not significant
2033	ATP8A2	-1.51050867959364	1.95611708439037	2.15723596026227	0.141899742218766	0.859432555500338	Not significant
2034	TRIM61	1.08893175975521	2.32442669864463	2.15721375355486	0.141901793433383	0.859432555500338	Not significant
2035	ZNF438	-1.01661033722658	3.47084242575932	2.15514885512808	0.142092672081102	0.859432555500338	Not significant
2036	SRM	0.549934175538286	4.35997974830733	2.15489126539322	0.142116503851153	0.859432555500338	Not significant
2037	DDIT4	0.368097965964075	6.20472402034123	2.15321406430226	0.142271785624865	0.859432555500338	Not significant
2038	TSPAN31	-0.954218592457831	3.05668898140352	2.1530055276023	0.14229110609201	0.859432555500338	Not significant
2039	CEPT1	-0.691571398172985	4.24089871552936	2.15265546094517	0.142323545632546	0.859432555500338	Not significant
2040	RP5-1071N3.1	-1.34105028503347	1.50566079615434	2.15203147960121	0.142381388583462	0.859432555500338	Not significant
2041	CLEC5A	-1.69204880916853	1.91279481906566	2.15159421602588	0.142421938587195	0.859432555500338	Not significant
2042	LOC102724342	-0.974769759560511	2.4102206554618	2.15143621329599	0.142436594296866	0.859432555500338	Not significant
2043	NMNAT1	0.928190143223639	3.15300723396794	2.14993233836525	0.142576172732138	0.859661070673411	Not significant
2044	PTGDR	-1.37560762091888	1.81469597113481	2.14952493966189	0.142614010912787	0.859661070673411	Not significant
2045	NFYC-AS1	-0.976058983682359	2.97455025142696	2.14864719689875	0.142695571870655	0.859732098297478	Not significant
2046	RHOC	-0.724458869964696	3.98060300369521	2.14564175266592	0.14297523918553	0.860996051810807	Not significant
2047	CDKL5	1.12187582084538	1.98070803364799	2.14379863089775	0.143147053261742	0.86160959611037	Not significant
2048	SMARCD2	0.404380988463671	5.78470527987195	2.14210412244432	0.143305218741022	0.862120754099074	Not significant
2049	RNASEK	-0.679630861862898	4.4705746217457	2.14139014922922	0.143371919904959	0.862120754099074	Not significant
2050	CXCR5	-0.969732985586441	2.65356041345181	2.14009970423928	0.143492565165325	0.862425314830229	Not significant
2051	ANAPC11	0.852758740569915	2.56104449674165	2.13731883894269	0.143752940244656	0.863568979402439	Not significant
2052	CAPN10-AS1	-1.27312822488653	1.78673120907705	2.13569636039031	0.143905100108064	0.86389923359854	Not significant
2053	BCL2L2-PABPN1	0.719755416894282	5.50668272597689	2.13506452834511	0.143964403852651	0.86389923359854	Not significant
2054	PIK3CG	-0.363775936652998	6.95048328485339	2.1344909514239	0.144018263599659	0.86389923359854	Not significant
2055	UBE2R2	-0.415273921318084	5.7676723559959	2.1305031855611	0.144393348712919	0.864667507490405	Not significant
2056	LOC100133445	0.954450362343103	2.53529238618037	2.13018827109683	0.1444230160751	0.864667507490405	Not significant
2057	LRRC1	-1.48022228573443	1.04365293912385	2.12991245863006	0.14444900536797	0.864667507490405	Not significant
2058	HIP1	-0.501828097905885	5.33765328749047	2.12898844098261	0.144536112212624	0.864667507490405	Not significant
2059	RPS25	-0.253172745511999	7.21031737776023	2.12872758727318	0.14456071351455	0.864667507490405	Not significant
2060	EDEM1	0.300238772629872	7.61054615065282	2.12865658556484	0.144567410553545	0.864667507490405	Not significant
2061	BBIP1	-1.0128795776351	2.36516750243259	2.12723744863868	0.144701340026959	0.865048622257234	Not significant
2062	LHFPL2	-1.12950945260198	2.90177006503564	2.12552431139883	0.144863201685303	0.865115304623285	Not significant
2063	ZNF561	0.612873978099137	4.64201503445979	2.12514058928103	0.144899484701775	0.865115304623285	Not significant
2064	ATP2A3	0.218982284284135	8.10460376520723	2.12483327797027	0.144928550043291	0.865115304623285	Not significant
2065	ZNF628	-0.982659724748923	3.00281593024109	2.12361111154758	0.145044206923035	0.865115304623285	Not significant
2066	TP53BP2	-0.407765703499568	6.15433449680858	2.12268725913007	0.145131702567033	0.865115304623285	Not significant
2067	LINC00963	-0.750956664478407	3.68906374782371	2.12223074445738	0.145174959830092	0.865115304623285	Not significant
2068	KIF16B	0.457594241971036	5.33545245426712	2.12192438472361	0.145203997237315	0.865115304623285	Not significant
2069	BCS1L	0.807910099694988	3.48763348388366	2.12021237841607	0.145366385254473	0.865664201411485	Not significant
2070	MCM4	0.382575519738155	5.90081421875096	2.11772184540594	0.145602984018387	0.866654283135531	Not significant
2071	WDR82	-0.21496930619427	7.66655139140229	2.11690674694451	0.14568051200837	0.866697048988473	Not significant
2072	WDR37	-0.496793600021081	4.88707242967739	2.11533995930901	0.145829667549766	0.866720563745113	Not significant
2073	KPNA2	0.525483390896156	5.14385698581044	2.11517000777748	0.145845856996295	0.866720563745113	Not significant
2074	PPA2	0.570228407013596	4.4265412437015	2.11464900963654	0.145895499489276	0.866720563745113	Not significant
2075	RRAGC	-0.637898423288327	4.3863767473321	2.11144929780393	0.146200797138907	0.867578785672648	Not significant
2076	ZNF652	-0.326171122467318	7.63826929954228	2.11124296369756	0.146220509034148	0.867578785672648	Not significant
2077	TAF3	-0.333058074871637	6.3252591332285	2.1109216815139	0.146251208330662	0.867578785672648	Not significant
2078	DEPDC1B	0.995833427752878	2.46406561188381	2.10910853607669	0.146424595119898	0.867592962401887	Not significant
2079	RICTOR	-0.21720214132506	7.51910996338671	2.10880693429662	0.146453459064058	0.867592962401887	Not significant
2080	EIF6	0.685801566475717	3.50254448906682	2.10868797457833	0.146464845531688	0.867592962401887	Not significant
2081	GPHN	-0.667456610945693	4.01239679404163	2.10758156696539	0.146570795395062	0.867629650354479	Not significant
2082	LOC102723908	-1.62448576467333	1.89789109366664	2.10625019517012	0.146698402504274	0.867629650354479	Not significant
2083	APOBR	0.400988950269038	5.53746321054684	2.1041498372355	0.146899969012497	0.867629650354479	Not significant
2084	KLHL42	-0.558461481835672	4.76760230039094	2.10367889286799	0.146945207330231	0.867629650354479	Not significant
2085	GABARAP	-0.487867984299971	5.4795163688562	2.10364020922709	0.146948923930151	0.867629650354479	Not significant
2086	NAAA	-0.590676154438951	4.49167496544557	2.10311399277263	0.146999491651978	0.867629650354479	Not significant
2087	ITGA3	0.621016530282935	4.40617800359391	2.10246623991233	0.147061765596382	0.867629650354479	Not significant
2088	TNIK	-0.241624127308969	8.03135052003091	2.10240845727155	0.147067322174839	0.867629650354479	Not significant
2089	RAB3GAP2	-0.326365047781469	6.27545716580183	2.1020187078179	0.147104808018059	0.867629650354479	Not significant
2090	QTRTD1	-0.739451837851502	4.03559120966339	2.09515317087514	0.147766901953519	0.870991876837632	Not significant
2091	PHRF1	0.261156124375217	7.54266738121799	2.09350409091137	0.147926435387877	0.870991876837632	Not significant
2092	MYOF	-1.01962055770606	3.33835376994451	2.09271095830809	0.148003232976297	0.870991876837632	Not significant
2093	UBE2C	1.00382331716842	2.437647537617	2.09255108657031	0.148018718517188	0.870991876837632	Not significant
2094	SLC25A1	-0.739638215332594	3.61096693527987	2.0921173961853	0.1480607359702	0.870991876837632	Not significant
2095	NDUFA4	-0.767071164354755	3.15762114043051	2.08992531997443	0.148273318229891	0.870991876837632	Not significant
2096	FRY	-0.826458143863441	4.39253015745145	2.08924555672795	0.14833931002945	0.870991876837632	Not significant
2097	TLR2	-1.62831380830248	2.99354428331922	2.08901023351821	0.148362163068276	0.870991876837632	Not significant
2098	MLEC	0.299580545224931	6.55101460973444	2.08747313491814	0.148511533804181	0.870991876837632	Not significant
2099	CD2	-0.211185737005159	9.21252943523	2.08600037419399	0.148654811742614	0.870991876837632	Not significant
2100	DDX3X	-0.205348195941616	8.95386134295189	2.08524633247118	0.148728229337342	0.870991876837632	Not significant
2101	CHIC2	-0.477107924488275	5.51368444461063	2.08515157814662	0.148737458029443	0.870991876837632	Not significant
2102	DTL	0.832739415717488	3.4958706847324	2.08514257833436	0.148738334608789	0.870991876837632	Not significant
2103	MAP6	-1.6396926691201	1.00773852188728	2.08389954318248	0.148859461997269	0.870991876837632	Not significant
2104	ITGA2	-0.705700708519781	4.84976100516235	2.08339469098982	0.148908689069657	0.870991876837632	Not significant
2105	GSE1	-0.420732925571842	6.12758641125828	2.08323940504563	0.148923834373144	0.870991876837632	Not significant
2106	SLFN12	0.660933329143335	4.30528064373911	2.08300782393444	0.148946424107997	0.870991876837632	Not significant
2107	KCNA2	1.0124155289889	2.80303702820475	2.08299867804288	0.148947316329591	0.870991876837632	Not significant
2108	N4BP1	0.222549080150318	7.50639894444165	2.08036721087554	0.149204278448458	0.871211032582215	Not significant
2109	AMT	-1.08703924832997	2.58239494907739	2.07988732859879	0.149251192822711	0.871211032582215	Not significant
2110	NCAPG	0.726756941879408	4.77080847530401	2.07967969756668	0.149271496467736	0.871211032582215	Not significant
2111	CORO2A	-0.575475161957985	4.60752396154494	2.07938783313948	0.149300042333875	0.871211032582215	Not significant
2112	ORC2	-0.417434920323186	5.69544547715238	2.07781541906407	0.149453938846561	0.871211032582215	Not significant
2113	VLDLR	-1.3726795817199	1.4053009914201	2.07645728340383	0.149587007667759	0.871211032582215	Not significant
2114	IMPA2	1.20059233479243	1.30103741753095	2.07515576097175	0.149714655266302	0.871211032582215	Not significant
2115	PRPS1	0.524160389922196	4.83114583218193	2.07348891425679	0.149878312146611	0.871211032582215	Not significant
2116	CDC42SE2	-0.228795444206464	7.96478424352222	2.07306405808741	0.149920058362744	0.871211032582215	Not significant
2117	NBL1	-1.07020588527127	2.85604070863124	2.07247455255985	0.149978004745601	0.871211032582215	Not significant
2118	CLDND1	0.359794602887173	6.06884582863777	2.07180699596049	0.150043653861913	0.871211032582215	Not significant
2119	KLHL9	-0.49834434363093	5.61079295391836	2.07102211082612	0.150120882915042	0.871211032582215	Not significant
2120	UROS	-0.791115833080042	3.73738266969798	2.07059217611196	0.150163205549732	0.871211032582215	Not significant
2121	FAM133B	0.436335135865518	5.64463998099017	2.07009576803775	0.150212088585749	0.871211032582215	Not significant
2122	CCDC121	-1.5263941251465	1.05360414777572	2.06691599530609	0.150525639118779	0.871211032582215	Not significant
2123	BCL2L14	1.20107328557244	1.0562874274192	2.06663865035809	0.150553022589307	0.871211032582215	Not significant
2124	PGM3	-0.695693709697538	4.31232974654909	2.06646301867998	0.150570366381393	0.871211032582215	Not significant
2125	KLF12	-0.262628837119595	7.22429813335715	2.0657771178693	0.150638121379479	0.871211032582215	Not significant
2126	LOC102723959	0.555441862321459	3.32936569011714	2.06560436119197	0.150655192153478	0.871211032582215	Not significant
2127	CD101	0.759047477331713	4.66237519480558	2.06373033069943	0.150840513266167	0.871211032582215	Not significant
2128	FAM101B	-0.350846899093936	6.30462431703614	2.06325595942313	0.150887464292936	0.871211032582215	Not significant
2129	MYL6	0.226476002636793	8.14233425515789	2.06294729049949	0.150918023764369	0.871211032582215	Not significant
2130	DNM3	1.10615711767528	2.42004791111784	2.06277334184436	0.150935248469848	0.871211032582215	Not significant
2131	BBS10	0.818417049738583	2.76916187599259	2.06249678231383	0.150962638466888	0.871211032582215	Not significant
2132	PRPF8	-0.191542877696999	8.59461460245252	2.06176604128974	0.151035036913218	0.871211032582215	Not significant
2133	LINC00657	-0.234786198113712	7.96451808851763	2.06172167031339	0.151039434249779	0.871211032582215	Not significant
2134	SULT1A1	-1.13596418170596	1.95152805636603	2.06144751887767	0.151066606937922	0.871211032582215	Not significant
2135	C1orf63	-0.226238293342447	8.15196687290877	2.05949965039531	0.151259830490502	0.871211032582215	Not significant
2136	MSTO2P	-1.35787689227702	3.29736370780059	2.05798274980849	0.151410496873945	0.871211032582215	Not significant
2137	RNF26	0.651958829167343	3.70278781338331	2.05738060052657	0.15147035253747	0.871211032582215	Not significant
2138	AHCYL2	-0.600044741502129	4.43470676441009	2.05714606596703	0.151493673308963	0.871211032582215	Not significant
2139	MAML2	-0.337551628781861	6.65635125829041	2.05707461956104	0.151500778337458	0.871211032582215	Not significant
2140	UBIAD1	-0.677958761766469	4.32857901318352	2.05500680565935	0.151706576809194	0.871211032582215	Not significant
2141	LOC100505501	-1.47538116604806	1.23355329380417	2.05402803371727	0.151804099098018	0.871211032582215	Not significant
2142	TNIP3	0.60941022278483	5.27316555310597	2.05328159188666	0.151878520327709	0.871211032582215	Not significant
2143	PNRC2	0.278324828981292	6.88806000051655	2.05221026727173	0.151985405004527	0.871211032582215	Not significant
2144	HPS5	0.449999942458872	5.26110589597856	2.05213056010115	0.15199336068999	0.871211032582215	Not significant
2145	LAMP1	-0.261893305603025	6.4491151919005	2.05212964852458	0.151993451678465	0.871211032582215	Not significant
2146	LEO1	0.339710886200565	6.30556369552109	2.05147539947879	0.15205877107022	0.871211032582215	Not significant
2147	MRPL35	-0.708506517480745	4.32808974936394	2.05132661209174	0.152073630249837	0.871211032582215	Not significant
2148	PLK3	-0.348159179592359	6.30673933377292	2.05117724501082	0.152088548976666	0.871211032582215	Not significant
2149	EML6	-1.32155312544284	1.71950268596873	2.05086305829752	0.15211993523546	0.871211032582215	Not significant
2150	MRPL24	0.73253495635107	3.37467141020267	2.05004069269822	0.152202121691013	0.871211032582215	Not significant
2151	SMIM19	0.817888982964865	3.21460625783842	2.04997207914093	0.152208981138952	0.871211032582215	Not significant
2152	CD93	-0.976676833098768	3.25844390978318	2.04986128825605	0.152220057886046	0.871211032582215	Not significant
2153	GTSE1	0.866381719182133	3.31668275195882	2.04799910963547	0.15240637310145	0.871211032582215	Not significant
2154	LOC100507460	-1.29271977954474	2.19374364436243	2.04743364582168	0.152463000162739	0.871211032582215	Not significant
2155	KANK3	-1.23046852962578	2.05415956533855	2.04681576659408	0.152524903495856	0.871211032582215	Not significant
2156	SZT2	0.254890711925984	6.96037450866523	2.04607924651765	0.152598730275999	0.871211032582215	Not significant
2157	MIB1	-0.419590795865648	6.42864941948217	2.04500166378575	0.152706817210701	0.871211032582215	Not significant
2158	ATXN2	-0.334590417034912	6.36069995995522	2.04373436948543	0.15283404417176	0.871211032582215	Not significant
2159	SMC1A	0.210709044651185	8.64555105980778	2.04323135964816	0.152884575926703	0.871211032582215	Not significant
2160	YIF1A	0.898975052646024	2.40800439082193	2.04273785784807	0.152934170914924	0.871211032582215	Not significant
2161	ADCK5	0.874562321815028	2.70845150205032	2.04224411086329	0.152983808788574	0.871211032582215	Not significant
2162	HIST1H2AG	0.61578481340251	5.22453879938097	2.0420050997416	0.153007843855391	0.871211032582215	Not significant
2163	DENND1B	-0.424402538887728	6.24462545411509	2.04022787426911	0.153186696729974	0.871211032582215	Not significant
2164	KRIT1	-0.336313522132691	6.15785758257873	2.03964400139994	0.153245507063204	0.871211032582215	Not significant
2165	PPP1CB	-0.22848044835035	7.72238556669651	2.03870054104402	0.153340590778195	0.871211032582215	Not significant
2166	ANKRD24	1.17425822383323	1.09816037488116	2.03747817378301	0.153463882722745	0.871211032582215	Not significant
2167	EMD	-0.701743642628086	3.73720981973102	2.03734378136494	0.153477444835189	0.871211032582215	Not significant
2168	TCF3	-0.430108342113593	5.51477786466021	2.03672286779423	0.153540121516003	0.871211032582215	Not significant
2169	GART	0.381543981612769	5.59252694684631	2.03622152229472	0.153590749849099	0.871211032582215	Not significant
2170	LPCAT2	-1.74475703279638	1.39773456455406	2.03447635668974	0.153767132921765	0.871211032582215	Not significant
2171	PLCD1	-0.643146679865022	4.44556141787713	2.03423649768197	0.153791393306916	0.871211032582215	Not significant
2172	TSPAN3	-0.944976725613019	2.95678643421274	2.03404381590444	0.153810885125065	0.871211032582215	Not significant
2173	FAM210B	-0.797131265244188	4.19736269638606	2.03378647612701	0.153836922159062	0.871211032582215	Not significant
2174	NOP14	0.261315246113742	6.88455567368378	2.03221288937122	0.153996242732333	0.871211032582215	Not significant
2175	KDM1B	0.592304043657897	4.67428642277759	2.032098538893	0.154007827639375	0.871211032582215	Not significant
2176	CERS4	0.754241416456509	3.44925038332776	2.03184384796256	0.154033634063753	0.871211032582215	Not significant
2177	LOC101927432	1.36227328838764	1.38322896274502	2.03147618712248	0.154070895754609	0.871211032582215	Not significant
2178	ABCA11P	-1.15083059870902	2.03720882597659	2.03097754595754	0.154121448374923	0.871211032582215	Not significant
2179	ADAM20	-1.24263520676163	1.58282370755182	2.03083054087763	0.154136355451991	0.871211032582215	Not significant
2180	BCAP31	-0.439602520815377	5.60665646135583	2.02984473380259	0.154236363663256	0.871211032582215	Not significant
2181	LOC101927803	1.2569064814644	0.752841932980864	2.02928163825334	0.154293521637691	0.871211032582215	Not significant
2182	ZBTB39	0.499220578189457	4.51551278145834	2.02865658077621	0.154356997303311	0.871211032582215	Not significant
2183	KLHL8	-0.747312583146142	4.02832988890614	2.02778262142232	0.154445799054853	0.871211032582215	Not significant
2184	ZMYM2	-0.263541624319526	6.95428006677023	2.02686756903891	0.154538838322574	0.871211032582215	Not significant
2185	KIF3A	-0.485163495892304	5.49747148777201	2.02533426173417	0.154694882130331	0.871211032582215	Not significant
2186	UBXN10	1.01090309444004	2.08045879297402	2.02487012932778	0.154742151861713	0.871211032582215	Not significant
2187	HIST1H1D	0.361503202606639	6.75484157808664	2.02433684961163	0.154796484160736	0.871211032582215	Not significant
2188	ZFAND5	-0.321778991209104	6.14428085123556	2.02424767382685	0.154805571796645	0.871211032582215	Not significant
2189	ACO2	0.334573666973573	5.68959280844636	2.02377117527681	0.154854140591192	0.871211032582215	Not significant
2190	LACE1	1.11756454321005	2.42125950599856	2.02341672095498	0.154890280813091	0.871211032582215	Not significant
2191	TRIM14	0.236937067083004	7.30408287870105	2.02288819478144	0.154944187208026	0.871211032582215	Not significant
2192	MELK	0.754866653713702	3.40396932831986	2.02238147363225	0.154995889617752	0.871211032582215	Not significant
2193	LOC101929670	0.645471676472519	4.03521919548459	2.02066019415192	0.155171663648338	0.871211032582215	Not significant
2194	RFC4	0.748014334674464	3.87434973826839	2.02053733978218	0.155184217968073	0.871211032582215	Not significant
2195	CRTAP	-0.540257994811493	5.04676130218607	2.01969674027451	0.155270148618328	0.871211032582215	Not significant
2196	FBXL4	-0.733918173941515	4.38539233032132	2.01873070173245	0.155368969039014	0.871211032582215	Not significant
2197	PPM1F	-0.497613588304606	4.87013964128647	2.01754528462068	0.155490328251317	0.871211032582215	Not significant
2198	ZFP90	-0.5166183957166	5.9854657870379	2.01682164218713	0.155564465348028	0.871211032582215	Not significant
2199	ZNF277	-0.590799411083194	4.5165674746107	2.01652876166386	0.15559448233686	0.871211032582215	Not significant
2200	ZXDA	-0.755471952079641	3.9778101344875	2.01606867295459	0.155641649581163	0.871211032582215	Not significant
2201	LOXL2	0.927952547695487	2.55915855102899	2.0150141122883	0.155749821998504	0.871211032582215	Not significant
2202	TTN	-0.381631865195502	8.25600970788644	2.0106132705654	0.156202164427868	0.871211032582215	Not significant
2203	NFKBIB	0.610896852317675	4.11337930230523	2.00997281490937	0.156268118234059	0.871211032582215	Not significant
2204	SCNN1D	-1.48052977751872	1.57396401912069	2.00974977791709	0.156291093898912	0.871211032582215	Not significant
2205	AK2	0.383098895596578	5.55451502864582	2.00953944837731	0.156312764049198	0.871211032582215	Not significant
2206	MRPS26	0.590329417846591	3.75673115962142	2.00927972707856	0.156339527718167	0.871211032582215	Not significant
2207	CANT1	0.356172294523353	5.80178479311881	2.00827889298867	0.156442710009943	0.871211032582215	Not significant
2208	SORL1	-0.263321836360423	8.43731493463649	2.00774481576448	0.156497803052463	0.871211032582215	Not significant
2209	SLFN11	-0.285569512328925	6.61726557458483	2.00647617153294	0.156628759169121	0.871211032582215	Not significant
2210	RMND1	-0.855095161050155	3.16313122671866	2.00620562972317	0.15665670201937	0.871211032582215	Not significant
2211	ZNF75D	-0.60665583602883	4.58031496113586	2.00396570934781	0.156888269420103	0.871211032582215	Not significant
2212	C15orf40	-0.958753277189654	2.90318691186056	2.0035961313892	0.156926514494753	0.871211032582215	Not significant
2213	TANC2	-0.844623099269877	4.84586091597857	2.00320591198214	0.156966907110911	0.871211032582215	Not significant
2214	CROCCP3	-0.726054874426966	4.10808428602528	2.00202776240299	0.157088932124033	0.871211032582215	Not significant
2215	ZNF251	-0.688296761346869	4.19179331523463	2.00183258502153	0.157109157726961	0.871211032582215	Not significant
2216	MAD2L1	0.774451228979899	3.26788076940142	2.00149575308006	0.157144069497671	0.871211032582215	Not significant
2217	HEXIM2	1.16865886045848	1.59742846671278	2.0010144628466	0.157193969304655	0.871211032582215	Not significant
2218	IL16	-0.232622241570139	8.15841600976777	2.00090485025859	0.15720533637278	0.871211032582215	Not significant
2219	MYBL2	0.718937395095438	4.37651554503903	1.99907148925884	0.157395598553349	0.871211032582215	Not significant
2220	KCTD9	0.418569234939631	5.37863173876511	1.99901402276392	0.157401566529984	0.871211032582215	Not significant
2221	RNF130	-0.962983533293563	3.4023265296106	1.9985805258266	0.157446594090032	0.871211032582215	Not significant
2222	RFXAP	-0.82590320379045	3.16668550159528	1.99746781111438	0.157562239422065	0.871211032582215	Not significant
2223	TXK	0.544000934168232	5.09657277462571	1.99741134491036	0.15756811057428	0.871211032582215	Not significant
2224	TSTD3	-0.906365173117696	3.27528116750601	1.9969837862532	0.157612574654964	0.871211032582215	Not significant
2225	HJURP	0.837219556017842	3.9743820986593	1.99686216542179	0.157625225253172	0.871211032582215	Not significant
2226	ABCB10	0.556749995115461	4.99867619373926	1.99641995761927	0.157671231983854	0.871211032582215	Not significant
2227	C9orf142	-0.770860757359379	3.86725770362828	1.99589033750627	0.157726353075458	0.871211032582215	Not significant
2228	KIAA1430	-0.427026051739738	5.82989986953684	1.99566860570206	0.157749436687987	0.871211032582215	Not significant
2229	HBP1	-0.514947344384648	5.50886788197466	1.99566463864812	0.157749849717109	0.871211032582215	Not significant
2230	MAGOH	0.593902156086142	4.33531787616011	1.99467734984181	0.157852679366074	0.871211032582215	Not significant
2231	PSTPIP2	-1.00900021270547	2.86824089888652	1.99400091512022	0.157923176460528	0.871211032582215	Not significant
2232	NUP37	0.850261719943581	2.53106284342042	1.99312691819271	0.158014316244514	0.871211032582215	Not significant
2233	LSM8	-0.459148087941025	5.34303907711541	1.99289520527475	0.158038489136141	0.871211032582215	Not significant
2234	G6PC3	-1.06765187379478	2.60683872825015	1.99263883236063	0.15806523952399	0.871211032582215	Not significant
2235	PDCL3P4	1.05783507474754	1.12218763248378	1.99192282200313	0.15813997655038	0.871211032582215	Not significant
2236	RPS17	-0.238471620989426	7.95083911929719	1.99122310023918	0.158213052214317	0.871211032582215	Not significant
2237	ZNF506	-0.444460345069506	5.40313494932677	1.99109440831111	0.158226496378268	0.871211032582215	Not significant
2238	SUCLG1	0.566884532988957	4.46979096552238	1.99089117103657	0.158247730778264	0.871211032582215	Not significant
2239	PPIAL4C	-1.40425985197283	1.21191466195037	1.98924202379631	0.158420154992721	0.871459994167658	Not significant
2240	SRSF2	0.287144358507132	6.49699100056827	1.98893319607797	0.158452467785629	0.871459994167658	Not significant
2241	PDE4D	-0.24072791866803	7.53150354304206	1.98842992472014	0.158505141378924	0.871459994167658	Not significant
2242	SPC24	1.0300886779538	2.76844313724358	1.98625881762909	0.158732603172355	0.872321321894107	Not significant
2243	FAM72B	1.32968336878895	1.33444746881841	1.98378015777021	0.158992740805182	0.873115315136371	Not significant
2244	ARHGAP19	-0.626436956343883	4.43778561818259	1.98353201103492	0.159018810743123	0.873115315136371	Not significant
2245	IL7R	0.26754998108654	10.5572047977449	1.98148091023076	0.159234482864307	0.873392953768147	Not significant
2246	ACTN4	0.182315100124461	8.70585124211917	1.980235579958	0.159365591116969	0.873392953768147	Not significant
2247	ODC1	0.42422639648495	5.44243455558583	1.97993251319132	0.159397516548974	0.873392953768147	Not significant
2248	NUP160	0.30877908773004	5.88111961295636	1.97832333951173	0.159567150944909	0.873392953768147	Not significant
2249	C11orf63	-0.88321371046735	3.51139482033651	1.97781564426722	0.159620713348745	0.873392953768147	Not significant
2250	SLC24A1	-0.817030019711844	3.5262318902126	1.97745500749475	0.159658773360222	0.873392953768147	Not significant
2251	FAM43A	-0.843926388078597	3.13865884443626	1.97604940741702	0.159807212852099	0.873392953768147	Not significant
2252	EXOSC2	0.541455544702083	4.6067194233747	1.97564091579189	0.159850381400553	0.873392953768147	Not significant
2253	RTN4IP1	-0.893502518678699	2.42675570371419	1.97558454602567	0.1598563394834	0.873392953768147	Not significant
2254	HYPK	0.518483280704675	5.01945607072617	1.97510808789745	0.159906709510301	0.873392953768147	Not significant
2255	RP11-290F20.3	-1.5906739741957	2.06474403212299	1.97495623696327	0.159922766630676	0.873392953768147	Not significant
2256	KIF1B	0.33202004565539	6.63978907195847	1.97440213919896	0.159981373976749	0.873392953768147	Not significant
2257	EID2B	-1.50153509479347	1.16225960134466	1.97370517209481	0.16005512746596	0.873392953768147	Not significant
2258	MBD1	0.30364415785329	5.95187263490723	1.97303915369601	0.160125642136125	0.873392953768147	Not significant
2259	FAM168A	-0.338853343078055	6.1099249314892	1.97254615121152	0.160177861547787	0.873392953768147	Not significant
2260	TRIM38	0.248411001588214	7.15431871847153	1.97230359005754	0.160203561035307	0.873392953768147	Not significant
2261	FOXP1	-0.220631516097216	7.77035444285503	1.97018929679922	0.160427770612322	0.873594872384724	Not significant
2262	DRAM1	-1.26036865854136	2.4917803220955	1.96951221861984	0.160499646723255	0.873594872384724	Not significant
2263	CD5	-0.241004500862572	7.89343429027596	1.96907202582832	0.160546395642144	0.873594872384724	Not significant
2264	SNAP47	-0.518636387841256	4.85908207216584	1.96814493949552	0.160644903909134	0.873594872384724	Not significant
2265	ZNF26	-0.559823609570043	4.79178675928998	1.96744523318277	0.160719297351405	0.873594872384724	Not significant
2266	ENTPD4	-0.263134021204337	6.85910068104393	1.96689711948069	0.160777600748362	0.873594872384724	Not significant
2267	ARFGEF2	0.301709345980023	6.5471199578204	1.96676087463165	0.160792096988233	0.873594872384724	Not significant
2268	CDKN2C	0.901385064808153	2.99562046365503	1.96614716822953	0.160857412865001	0.873594872384724	Not significant
2269	FOXP4	-0.502292196218922	5.21138003600287	1.96594698540746	0.160878724571134	0.873594872384724	Not significant
2270	IPO9	0.312506729134962	6.78423823955988	1.96397644526473	0.161088682528892	0.873666643424522	Not significant
2271	PARD6G	-1.19709865525902	1.96417133843138	1.9635820007426	0.161130747483675	0.873666643424522	Not significant
2272	ARHGAP31	-0.431767081232348	5.37739507300698	1.96306271006942	0.161186145568794	0.873666643424522	Not significant
2273	LOC400927	-1.35292323318563	1.50776054403088	1.96252701644026	0.16124331628139	0.873666643424522	Not significant
2274	SMCR8	-0.232407533502876	6.64840514552921	1.96249732750314	0.161246485443338	0.873666643424522	Not significant
2275	SLC12A6	-0.388530017700824	6.44499414074944	1.96138048859078	0.161365754630056	0.87392855507557	Not significant
2276	ATF4	0.226191359566974	7.39519178712031	1.96049080139133	0.161460837872333	0.874009257679384	Not significant
2277	CCDC141	0.507231176907009	4.88370012392629	1.95882588494889	0.161638943630502	0.874009257679384	Not significant
2278	SLC31A2	-1.05651410078124	2.69961838522971	1.95869555699586	0.161652895019906	0.874009257679384	Not significant
2279	COX14	0.823270417756625	3.16552914764307	1.95858807241252	0.161664402098151	0.874009257679384	Not significant
2280	CCND1	1.10822904338778	1.41107354813601	1.95762232143321	0.161767835327398	0.874184868012663	Not significant
2281	C19orf70	-1.18796708085171	1.7566999662487	1.95499985682812	0.162049085808912	0.875071345880892	Not significant
2282	SORBS1	-1.33628856219646	0.564300206196138	1.9547685123302	0.162073923488369	0.875071345880892	Not significant
2283	PSMA5	0.415319394060408	5.4495105269774	1.95214769237919	0.162355604292318	0.875496286652421	Not significant
2284	TIGD7	0.793389530828567	3.08441779416379	1.95208536812709	0.16236230958213	0.875496286652421	Not significant
2285	BCL6	-0.703948280143727	5.55651024431602	1.94958033023121	0.162632081317223	0.875496286652421	Not significant
2286	ZZZ3	-0.365131443682052	6.02891039693095	1.94885205768108	0.162710606162542	0.875496286652421	Not significant
2287	ATP6V0B	0.808201085864263	3.09501965199699	1.94858924180014	0.162738954498112	0.875496286652421	Not significant
2288	ENO1	0.20468433554683	8.2497285627423	1.94841467243131	0.162757787340019	0.875496286652421	Not significant
2289	PARD6A	-1.14825781867718	1.85873089402823	1.94497420045467	0.163129459491679	0.875496286652421	Not significant
2290	LOC728323	-0.807239934753524	3.47348607806726	1.94487586254465	0.163140097112421	0.875496286652421	Not significant
2291	TPMT	-0.776364433127925	3.53969953761403	1.94411945571537	0.16322194726632	0.875496286652421	Not significant
2292	GRSF1	0.341190615678881	6.01707143021122	1.94402493937822	0.163232178095656	0.875496286652421	Not significant
2293	PRNP	0.292982504830333	6.56987471371664	1.94310322140245	0.163331986962353	0.875496286652421	Not significant
2294	OIP5-AS1	-0.413732227581316	5.24100318989756	1.94001508133178	0.16366689660545	0.875496286652421	Not significant
2295	TCF7	-0.420103639139789	7.44120024214815	1.93991893722144	0.16367733604287	0.875496286652421	Not significant
2296	ABI1	-0.308286084061109	6.27696457704277	1.93930311893313	0.163744220336883	0.875496286652421	Not significant
2297	SRP14-AS1	-1.24523829326372	2.06176879242429	1.93899605129363	0.163777582751819	0.875496286652421	Not significant
2298	IFT140	-0.786323967125664	3.55702004739725	1.93870345224946	0.163809380401335	0.875496286652421	Not significant
2299	PDRG1	0.994977305306538	2.11027526112267	1.93819737987963	0.16386439351016	0.875496286652421	Not significant
2300	USP1	0.316764803229364	6.42184044555549	1.93701241275555	0.163993289146902	0.875496286652421	Not significant
2301	SH3KBP1	-0.187254024373342	8.2918833196904	1.9366155465158	0.16403648444313	0.875496286652421	Not significant
2302	AP2A1	0.404989326054425	5.54108209260832	1.93547480681086	0.164160716028784	0.875496286652421	Not significant
2303	YEATS2	0.282167495028124	6.94378551572609	1.93400781572045	0.164320635880885	0.875496286652421	Not significant
2304	RERE	0.191589656691447	7.81613971083962	1.9334787449116	0.164378354700759	0.875496286652421	Not significant
2305	METTL2A	0.809819082594583	3.25792222583498	1.93331173094614	0.164396579849862	0.875496286652421	Not significant
2306	PPP3CC	-0.47328915771345	5.66774289307769	1.93306658120068	0.164423335631728	0.875496286652421	Not significant
2307	PDHB	-0.446819144616268	5.2723902762696	1.93282105878563	0.164450137074939	0.875496286652421	Not significant
2308	HCG8	-1.4432221913042	1.3769036203523	1.93108840784242	0.164639416788688	0.875496286652421	Not significant
2309	MITD1	-0.419213169992373	5.57926789343824	1.93103072037913	0.164645723013029	0.875496286652421	Not significant
2310	BAG3	0.35222503258927	5.31363323840848	1.93039166858196	0.16471560075541	0.875496286652421	Not significant
2311	NPIPB11	-0.3366667807697	5.91883191678736	1.93024581761591	0.164731553722641	0.875496286652421	Not significant
2312	REST	-0.210647101021603	7.98114946047561	1.92884116892098	0.164885282608331	0.875496286652421	Not significant
2313	ZNF502	-1.32277188173342	2.02425882260971	1.9288244526346	0.164887113075116	0.875496286652421	Not significant
2314	KIF2A	-0.223603847618529	7.18285306168152	1.92777719269542	0.165001836465767	0.875496286652421	Not significant
2315	GSTM3	-1.42525973156579	1.62817372697099	1.92759254694482	0.165022073176011	0.875496286652421	Not significant
2316	ZNF773	-0.9877350684053	2.8732977144476	1.92731260557018	0.165052759459865	0.875496286652421	Not significant
2317	UBTF	-0.224661769117102	7.64154756698479	1.92704979576045	0.165081573773746	0.875496286652421	Not significant
2318	RBMS2	-1.0814134852733	2.99187688696783	1.92635689733113	0.165157570328999	0.875496286652421	Not significant
2319	INO80D	-0.224219618551548	7.48614608265015	1.92619187295641	0.165175675970595	0.875496286652421	Not significant
2320	MLST8	-0.697949647287496	3.76143589430537	1.92576271546241	0.165222771592028	0.875496286652421	Not significant
2321	TXNRD1	-0.365121482892362	6.24810516849421	1.92445212331167	0.165366690681265	0.875496286652421	Not significant
2322	TMEM120B	0.772366834499676	4.58342083466268	1.92372524785699	0.165446572323387	0.875496286652421	Not significant
2323	CD80	-1.2103228891439	1.89067253700159	1.92324710501116	0.165499142989495	0.875496286652421	Not significant
2324	CD52	-0.301488692960663	7.30183433490502	1.92304924557496	0.165520902751437	0.875496286652421	Not significant
2325	TSC22D3	0.309589285909566	7.73816909338733	1.92227958205771	0.165605578288087	0.875496286652421	Not significant
2326	ACSL3	0.520592007278415	4.76008154958062	1.92103317030909	0.165742809018246	0.875496286652421	Not significant
2327	ACAD10	0.544439479155052	4.43155665769302	1.92058111674507	0.165792612546794	0.875496286652421	Not significant
2328	MAP7D3	0.386257187241174	5.59027387508197	1.92047168680347	0.165804671207711	0.875496286652421	Not significant
2329	CD3E	-0.207678698513436	8.45447274409039	1.92010435284495	0.165845157006738	0.875496286652421	Not significant
2330	LOC101927520	-1.1353334447309	2.04513986771355	1.92004735354371	0.165851440211754	0.875496286652421	Not significant
2331	PLAGL2	0.43294798702707	5.31360162793574	1.92000525773443	0.165856080734702	0.875496286652421	Not significant
2332	SNRPG	0.582227963423806	4.42060866626905	1.91969363407227	0.165890437866231	0.875496286652421	Not significant
2333	RASA2	0.263879574475708	7.17319080362914	1.91934709983185	0.165928653521124	0.875496286652421	Not significant
2334	PXMP2	-1.26567744115249	1.3004940179561	1.91930496726005	0.165933300570701	0.875496286652421	Not significant
2335	DNAJC19	0.832241280236163	2.81380160114814	1.91912128734991	0.165953561449862	0.875496286652421	Not significant
2336	TNFRSF8	-1.50380543218385	1.79129725403949	1.91861423922872	0.166009506270138	0.875496286652421	Not significant
2337	ZFP28	-1.03073365689093	2.39436690793124	1.91814973420286	0.166060776065799	0.875496286652421	Not significant
2338	TMX4	-0.29785207292645	6.84069338082059	1.9160795578987	0.166289492439136	0.876327132738491	Not significant
2339	SLC30A5	-0.591950416084094	4.92119756904399	1.91502943836041	0.166405649118663	0.876564344929902	Not significant
2340	ZKSCAN3	-0.877859921534688	3.35754056590128	1.91340778064806	0.166585207728794	0.877048523686465	Not significant
2341	HIST1H4D	0.958540744714981	3.08211471374983	1.91245928231245	0.16669033332508	0.877048523686465	Not significant
2342	BRWD1	-0.227260891300969	8.09374619621043	1.91227186417487	0.166711114558372	0.877048523686465	Not significant
2343	RP6-206I17.2	-1.18035959472982	2.31447316708371	1.9108779228749	0.166865770177429	0.877487475183995	Not significant
2344	DOK2	0.429513384177359	5.51973144516486	1.90880804921248	0.167095722601896	0.878321842226093	Not significant
2345	RAD51D	0.748287068049199	3.1960258877246	1.90665524298088	0.16733527347744	0.879205929430931	Not significant
2346	AARS2	0.585431284795804	4.4904119531539	1.90527623232545	0.167488927865212	0.879603964285345	Not significant
2347	DPAGT1	0.718924992644779	3.43159352252655	1.90469435793641	0.167553810906396	0.879603964285345	Not significant
2348	LOC102724554	-1.06395059630859	1.7528763839136	1.90389779702846	0.167642679680145	0.879695679871836	Not significant
2349	TRMT10C	0.646232389293093	4.20039500027739	1.90246347324161	0.167802837026523	0.880161240955209	Not significant
2350	C19orf59	-1.43485780314002	1.94294252034432	1.89971027221685	0.168110752374289	0.881401097873877	Not significant
2351	ZADH2	-0.505002726432612	4.89384581423058	1.89860179410748	0.168234906279968	0.881676852520411	Not significant
2352	MESDC1	0.505508021583042	4.98239563132584	1.89777498810918	0.168327580228011	0.881787464281173	Not significant
2353	SPTSSA	-1.02597659051467	2.09069563969419	1.89388375962054	0.168764521687301	0.883302773977027	Not significant
2354	RHOB	-0.732312881286202	3.89639534506735	1.89349956783437	0.168807732614939	0.883302773977027	Not significant
2355	RTEL1-TNFRSF6B	-2.23914433453992	2.78747661273077	1.89328460376544	0.168831915649371	0.883302773977027	Not significant
2356	BAIAP2	1.11118025846028	1.43333605851692	1.89124497160228	0.169061568023966	0.883845911424173	Not significant
2357	PSMB9	0.377944520562563	5.53711094978573	1.89108851368889	0.169079199190551	0.883845911424173	Not significant
2358	DLG5	-0.770248775121849	4.35690715799462	1.88935799348356	0.169274351396332	0.884337840162817	Not significant
2359	ENTHD2	-0.553163092373166	4.53392138587522	1.88898139845051	0.169316854552722	0.884337840162817	Not significant
2360	ATP1B3	-0.452252502711228	5.48236611700761	1.88675927334559	0.169567896746036	0.884769161444182	Not significant
2361	ARSB	-0.748129243818783	4.59340532939015	1.88654690140584	0.169591911584093	0.884769161444182	Not significant
2362	LOC441124	1.24234005958857	1.22556487405592	1.8863439427523	0.169614865622203	0.884769161444182	Not significant
2363	HARS	-0.382048897801565	5.17186081222174	1.88441194434611	0.169833547628181	0.885183402654752	Not significant
2364	ZNF28	0.442956623865008	5.18359249520861	1.8843729495069	0.169837964765509	0.885183402654752	Not significant
2365	IGFLR1	0.641169956354399	4.04492697962828	1.88311373171665	0.169980673450197	0.885523676710257	Not significant
2366	ACVR2B	-0.790172995395066	3.71012757061595	1.88214157659706	0.170090943108325	0.885523676710257	Not significant
2367	LOC102724681	-1.31130973242543	0.589551632983213	1.88107292994607	0.170212252352562	0.885523676710257	Not significant
2368	CIR1	-0.362401815233867	5.92807593849559	1.88057277629402	0.170269062258946	0.885523676710257	Not significant
2369	SPHK2	-0.801688837850261	3.23229715060108	1.88025925244096	0.170304684934462	0.885523676710257	Not significant
2370	NSA2	-0.305040748279329	6.54191795156583	1.87923125116912	0.170421546779392	0.885523676710257	Not significant
2371	TRIP11	-0.239590300904419	7.35390364704837	1.87843722768093	0.170511873349484	0.885523676710257	Not significant
2372	ANXA11	0.267616713492328	7.04643377532926	1.8770391533732	0.170671049192805	0.885523676710257	Not significant
2373	BTBD2	0.497776224968008	4.67355686453517	1.87688639792331	0.170688451292878	0.885523676710257	Not significant
2374	DPH5	-0.761249233534632	3.18633698795328	1.87664248609698	0.17071624227027	0.885523676710257	Not significant
2375	ZNF623	-0.534192771645454	5.29152408847976	1.87587761139849	0.170803424738469	0.885523676710257	Not significant
2376	RAN	0.318343268234623	6.39914358774515	1.87504885357029	0.170897946493084	0.885523676710257	Not significant
2377	DAPK1	-1.2855163943047	2.20076997609357	1.87428953208668	0.170984601606873	0.885523676710257	Not significant
2378	LOC102723666	-1.44837006740159	1.28330817482033	1.87296807919157	0.171135528514083	0.885523676710257	Not significant
2379	ZCCHC4	0.665793913579362	3.71983128303258	1.872023408383	0.171243515860392	0.885523676710257	Not significant
2380	DEAF1	-0.583700011304704	4.42231190071097	1.87164869911378	0.1712863713603	0.885523676710257	Not significant
2381	MAP3K14	-0.3306319626348	6.03756070206669	1.87100320045387	0.171360225939734	0.885523676710257	Not significant
2382	CYTH1	-0.190736425247741	8.51615151950238	1.87073561725717	0.171390852134307	0.885523676710257	Not significant
2383	LOC100132352	-0.610396714723336	4.33785835089974	1.8703558897094	0.171434324588168	0.885523676710257	Not significant
2384	UBE2Z	0.388224342920082	5.71825579854413	1.86985023592092	0.17149223315856	0.885523676710257	Not significant
2385	HDAC4	0.282329359230316	6.6562402448574	1.86858754906457	0.17163693696006	0.885523676710257	Not significant
2386	MPDU1	0.759733892012614	3.06968187186005	1.86725156396749	0.171790193508558	0.885523676710257	Not significant
2387	LST1	-1.38077993677219	1.48751936997988	1.86716861152738	0.171799714520727	0.885523676710257	Not significant
2388	PPP1R15B	0.235513948750555	7.17839682358954	1.86705405601504	0.17181286382805	0.885523676710257	Not significant
2389	MMACHC	-1.33145749400376	1.86616224853759	1.86686115112097	0.171835009119067	0.885523676710257	Not significant
2390	RAB5A	-0.435182619404112	5.39501077474825	1.86625177551626	0.171904986387012	0.885523676710257	Not significant
2391	TBC1D1	0.244718663890415	6.32279692729309	1.86578199114959	0.171958956139572	0.885523676710257	Not significant
2392	LINC00685	-1.13015031727394	1.70480440306063	1.86557751436591	0.171982452917465	0.885523676710257	Not significant
2393	MCF2L2	-0.677245096107156	3.85168646893299	1.86553347649217	0.171987513868001	0.885523676710257	Not significant
2394	FAM104B	-1.14273413278683	1.69131055874131	1.86355723864465	0.17221480472895	0.885599330625927	Not significant
2395	TMEM161B-AS1	0.980633741221741	0.792856837472083	1.86346676688639	0.172225218319781	0.885599330625927	Not significant
2396	MTOR	0.24003611809274	6.82344174002286	1.86282910003291	0.172298636363966	0.885599330625927	Not significant
2397	VHL	-0.286099575092012	6.45906373711004	1.86018054476936	0.172603964255915	0.885599330625927	Not significant
2398	EXOC2	-0.323418749479512	6.30104829183435	1.85905104811181	0.172734362871361	0.885599330625927	Not significant
2399	RBM38	0.374215972169718	5.81330242530521	1.85890846787962	0.17275083158689	0.885599330625927	Not significant
2400	KIAA0430	-0.206046221279655	7.35519098670807	1.85849190644987	0.172798956818727	0.885599330625927	Not significant
2401	ABHD5	-0.74512228768556	3.46869088297165	1.85799563003164	0.172856311630447	0.885599330625927	Not significant
2402	LAIR1	-0.436399344843719	5.28729141328332	1.85720496667145	0.172947734062907	0.885599330625927	Not significant
2403	S1PR2	-0.732385278682829	3.52949468184953	1.8571036212648	0.172959456400142	0.885599330625927	Not significant
2404	TSPAN32	-0.930870087856636	2.91999306369364	1.85576647001308	0.173114206521227	0.885599330625927	Not significant
2405	TMEM178B	-1.31501340437858	1.65237818787111	1.8553174813463	0.173166204233339	0.885599330625927	Not significant
2406	C19orf55	-0.814541116369488	3.47042434270018	1.85529236776094	0.173169113186921	0.885599330625927	Not significant
2407	TRPV3	1.26856188454281	0.982981880040637	1.85490241618056	0.173214289222298	0.885599330625927	Not significant
2408	CSGALNACT1	-0.539506217019284	5.62145344368237	1.85478378869414	0.173228034950194	0.885599330625927	Not significant
2409	CERS5	0.608253486813393	4.18481754831124	1.85412192923646	0.173304749657089	0.885599330625927	Not significant
2410	ZFAND2A	0.820230441643029	2.71254094072275	1.85389769854673	0.173330748617886	0.885599330625927	Not significant
2411	BMPR1A	0.712313860963413	3.96128142492615	1.85332627573752	0.17339702388681	0.885599330625927	Not significant
2412	REXO1	0.283514588208669	6.12414756111007	1.85196454695294	0.173555078696541	0.885599330625927	Not significant
2413	DDX28	0.814802435450206	2.67338953009349	1.8519063419084	0.173561838204717	0.885599330625927	Not significant
2414	MAPRE2	-0.334066689101534	6.31471454279965	1.8507972592427	0.173690696857926	0.885599330625927	Not significant
2415	AHCY	-0.680569600385878	3.49908039445851	1.85036814415771	0.173740583086603	0.885599330625927	Not significant
2416	ZMYM6	0.462841079173151	5.11302631525872	1.84956591946207	0.173833888935902	0.885599330625927	Not significant
2417	APOL6	0.175144140956676	8.63951829605345	1.84892224399056	0.173908795807953	0.885599330625927	Not significant
2418	LOC101929356	-1.28142050018398	1.6385559454655	1.84853469119939	0.173953914664683	0.885599330625927	Not significant
2419	LINC00984	-0.80986993770635	3.22517528316188	1.8485214665848	0.173955454510692	0.885599330625927	Not significant
2420	ARL15	-0.82850093549122	3.29618990770739	1.84752102864455	0.17407198888196	0.885599330625927	Not significant
2421	SGTA	0.466313189600709	4.86158394719279	1.84656437941996	0.174183506659716	0.885599330625927	Not significant
2422	ECD	0.468527661385117	4.87790160605502	1.84648460579695	0.174192809683841	0.885599330625927	Not significant
2423	NDUFA9	-0.634452878041978	3.98383111133828	1.84546102791789	0.17431222785523	0.885599330625927	Not significant
2424	TMEM208	0.905043450727582	2.03591519288771	1.84543210915071	0.174315603101549	0.885599330625927	Not significant
2425	C17orf51	-1.24153011501586	2.83586156657904	1.84470969859559	0.174399943484648	0.885599330625927	Not significant
2426	NME1	0.94866428766334	2.32579016619631	1.84457193106086	0.174416032978525	0.885599330625927	Not significant
2427	SUMO2	0.317887866263152	6.44293363825929	1.84431509066533	0.174446033230186	0.885599330625927	Not significant
2428	SLC2A13	0.988574621084603	2.50621925891721	1.84368864229006	0.174519230479762	0.885606029135565	Not significant
2429	OGFR	0.331326116562803	5.93695313915403	1.84303049730907	0.174596169414989	0.885631701672328	Not significant
2430	TMEM223	-0.931904843461283	2.70778927443254	1.84124982481245	0.174804530768738	0.885768509888982	Not significant
2431	EME2	0.960782496763457	2.87388662492307	1.84110225562448	0.174821811089474	0.885768509888982	Not significant
2432	RPS11	-0.227582321915546	7.82011890778119	1.84095707963343	0.174838813087412	0.885768509888982	Not significant
2433	RSL1D1	-0.280035681728018	6.51844180309967	1.83925009728263	0.1750388658635	0.886417536499867	Not significant
2434	LY96	-1.3184076428192	0.993615377758138	1.83785728429497	0.175202294395615	0.88688063650303	Not significant
2435	RPP25L	-1.1788741027953	1.66328078674406	1.83724058356495	0.175274712373808	0.886882846471329	Not significant
2436	RNU2-1	0.389153453995863	7.18347305279215	1.83652209364783	0.175359126763514	0.886945731056345	Not significant
2437	COL6A2	-0.95246496328943	2.84769209924666	1.83237393777151	0.175847404964309	0.889050421241385	Not significant
2438	SMIM12	-0.608664782720313	4.96606761679095	1.83153360988226	0.175946510494628	0.889073489178145	Not significant
2439	SDC2	-1.66232725311011	1.78217825219887	1.83111176291777	0.175996286024308	0.889073489178145	Not significant
2440	KIAA1804	-1.23642213982492	2.03336988602844	1.82790869339347	0.176374760024759	0.889885854857616	Not significant
2441	LOC100507373	-1.15473319106092	2.41109390347638	1.82770157449369	0.176399265436763	0.889885854857616	Not significant
2442	MDM4	-0.306714342962302	7.63366934886853	1.82720171800423	0.176458422468371	0.889885854857616	Not significant
2443	DPY19L1	-0.696769059639452	3.9446475475456	1.8270459871533	0.176476857582293	0.889885854857616	Not significant
2444	LOC101929047	-1.14882792491306	3.35646941888367	1.82669661802203	0.176518223299409	0.889885854857616	Not significant
2445	LOC100996535	0.639297361578427	4.1500152238046	1.82468458535894	0.176756668112959	0.890536081720443	Not significant
2446	BRD1	-0.226428121183959	7.3348657874958	1.82438875216652	0.17679175845209	0.890536081720443	Not significant
2447	MRPS31P5	-0.899853638908394	3.15365866430481	1.82260948969724	0.177002975780308	0.890766735600347	Not significant
2448	NXT1	0.934238200023216	2.41850287590076	1.82090723046424	0.177205324572502	0.890766735600347	Not significant
2449	FN3KRP	-0.66728706742112	3.54918515531355	1.82075974298294	0.177222869078384	0.890766735600347	Not significant
2450	CD300A	0.654972881665519	4.31648955154409	1.82052165090458	0.177251195765491	0.890766735600347	Not significant
2451	ASB1	-0.48161184167261	4.93096524016647	1.82043864201495	0.177261072865609	0.890766735600347	Not significant
2452	LAMTOR5	-0.84600606267573	2.89751158761066	1.82035245938475	0.177271328276281	0.890766735600347	Not significant
2453	ZFAND2B	-0.706936201873641	3.36505891969861	1.81938512956187	0.177386483893962	0.890982008992054	Not significant
2454	SASH1	-1.27587555482324	1.56953263946296	1.81861042034593	0.177478771284073	0.890990810676592	Not significant
2455	ZNF524	-0.96405465817536	2.68224091573049	1.81786615130514	0.177567484679371	0.890990810676592	Not significant
2456	MALAT1	-0.163704273138231	15.3912052392337	1.81617210363655	0.177769598164931	0.890990810676592	Not significant
2457	SSFA2	-0.380543676764105	5.90826856607391	1.81520969323016	0.177884539744599	0.890990810676592	Not significant
2458	KIAA1598	-1.1964158094848	2.37189762261154	1.81415453852026	0.178010656482414	0.890990810676592	Not significant
2459	RBBP8	0.473374295356261	5.04342218530621	1.81402341822668	0.178026335767985	0.890990810676592	Not significant
2460	LOC441528	-1.46817117804894	2.9247805724561	1.81318876168126	0.178126180886653	0.890990810676592	Not significant
2461	PARD6B	-0.84297176650034	3.19827029685761	1.81174895267765	0.178298568910413	0.890990810676592	Not significant
2462	TBC1D10C	-0.290236697630167	6.7056060402266	1.81039562513685	0.178460778216846	0.890990810676592	Not significant
2463	LSM10	-0.879820159996203	2.92301584296124	1.80970040517683	0.178544173276666	0.890990810676592	Not significant
2464	MITF	1.47624696956274	2.39939518655805	1.80936547762309	0.178584365553809	0.890990810676592	Not significant
2465	HIGD2A	0.685446509740532	3.6261579339613	1.80920107293298	0.178604098417385	0.890990810676592	Not significant
2466	TMX2	0.539064849349747	4.38870297786774	1.80914535888252	0.178610786132307	0.890990810676592	Not significant
2467	LUC7L	-0.397654845221252	6.099857051499	1.80699667113298	0.178868927770812	0.890990810676592	Not significant
2468	EYA3	0.353053468195868	5.76759153012614	1.80673240947759	0.178900705713012	0.890990810676592	Not significant
2469	EIF1B	0.635251763855691	4.03896158116762	1.80588771419816	0.179002325608972	0.890990810676592	Not significant
2470	KBTBD2	-0.345502708574963	6.27391362494859	1.80424737535154	0.179199854900833	0.890990810676592	Not significant
2471	MBTPS1	-0.265896542711597	6.6849989959496	1.80392752475896	0.179238400590625	0.890990810676592	Not significant
2472	P2RX5	0.580931426341707	5.21422794271757	1.80271826971151	0.179384216413989	0.890990810676592	Not significant
2473	MBNL3	-0.526111015812891	6.43725494098125	1.80256578243112	0.179402613549049	0.890990810676592	Not significant
2474	HIST1H4I	0.826698733398369	2.99769002081404	1.80201242202405	0.179469393149744	0.890990810676592	Not significant
2475	MTURN	-0.950644448313994	3.28987803252928	1.80122466558281	0.179564509268313	0.890990810676592	Not significant
2476	HSF1	0.342993755107793	5.77088293662096	1.80106317724125	0.17958401506078	0.890990810676592	Not significant
2477	RP11-547D23.1	1.19737967579232	0.619755178043187	1.80082572723468	0.17961270053109	0.890990810676592	Not significant
2478	TECPR1	0.366447650313942	5.91764674002946	1.8002058435064	0.179687611395038	0.890990810676592	Not significant
2479	ZNF18	0.569434240890328	3.9188232702788	1.79968474383985	0.179750612484202	0.890990810676592	Not significant
2480	MPV17L	-1.68863315733963	0.985035433778719	1.79915156003241	0.179815100985738	0.890990810676592	Not significant
2481	LOC102723587	-0.99341467266447	2.41435877312088	1.79893481953721	0.179841323363401	0.890990810676592	Not significant
2482	SETD2	-0.196505246036702	8.50769850683606	1.79859137107561	0.179882884576486	0.890990810676592	Not significant
2483	SUV39H2	-0.893918846577624	2.53030421164452	1.79811366718592	0.179940710708706	0.890990810676592	Not significant
2484	HDHD3	0.790023953559037	2.85468424379945	1.79780202903218	0.179978446142856	0.890990810676592	Not significant
2485	MCRS1	-0.52301443275494	4.566664506376	1.79736546981715	0.18003132332583	0.890990810676592	Not significant
2486	ARHGEF10L	-1.50123983465682	1.00795149776418	1.79638311781308	0.180150374058222	0.890990810676592	Not significant
2487	GOLGA6L3	-1.04267720325204	3.30137714387889	1.79621257143845	0.180171051759778	0.890990810676592	Not significant
2488	SLC9A3R1	-0.271935509077083	6.87216675321613	1.79607723672734	0.1801874622166	0.890990810676592	Not significant
2489	MDN1	-0.20293465409873	8.38116185374773	1.79598094425324	0.180199139530813	0.890990810676592	Not significant
2490	DPYSL2	0.447036664302468	4.88488359753751	1.79588131758585	0.180211222101361	0.890990810676592	Not significant
2491	IL32	0.280938469930563	8.43076648803984	1.79570411785214	0.180232714930894	0.890990810676592	Not significant
2492	TIMM8A	-1.26956563771544	1.51895034332755	1.79464415846357	0.180361340972482	0.890990810676592	Not significant
2493	ACOX1	-0.479763569605651	4.86406761114263	1.79454170661487	0.180373779128067	0.890990810676592	Not significant
2494	HADHA	-0.232456523626285	6.88726851587552	1.79427290236792	0.180406417995722	0.890990810676592	Not significant
2495	B3GALT4	-0.728819824608618	3.26830053102786	1.79379585489738	0.180464359086972	0.890990810676592	Not significant
2496	ZBED5	-0.422746848383059	5.31016125078164	1.79349967744943	0.180500342952035	0.890990810676592	Not significant
2497	DHX9	0.215185723012965	7.43750371393953	1.79081900079926	0.180826407686889	0.890990810676592	Not significant
2498	ATG5	-0.51391722636787	4.83979578125308	1.79001044590225	0.180924890205995	0.890990810676592	Not significant
2499	HMGB3	0.627841074493742	4.0037709074943	1.78938144376377	0.181001546007627	0.890990810676592	Not significant
2500	STX16	-0.268919293565466	7.44522026929322	1.78868381212132	0.181086609579188	0.890990810676592	Not significant
2501	PLXNC1	-0.402916490428327	6.32885461873766	1.78782067812753	0.181191917215948	0.890990810676592	Not significant
2502	AP2B1	0.192219624193222	7.96905754097261	1.78772413286928	0.181203700736251	0.890990810676592	Not significant
2503	TMEM33	-0.379526339313182	5.56386776697136	1.78646748302728	0.181357158027007	0.890990810676592	Not significant
2504	ZNF668	-0.827916305330119	2.88481988000232	1.78640751201705	0.181364485218535	0.890990810676592	Not significant
2505	FAM126A	-0.462192372856655	5.88799649116623	1.78638990787083	0.181366636138663	0.890990810676592	Not significant
2506	PHACTR2	-0.219531152240498	7.24111953646796	1.7863083515453	0.181376601286828	0.890990810676592	Not significant
2507	CCDC120	-0.954307100977145	2.66309713447848	1.78597469723826	0.181417376211297	0.890990810676592	Not significant
2508	RPL32P3	-0.748323202828496	3.02533742880497	1.78527754465873	0.181502607461814	0.890990810676592	Not significant
2509	ARPC2	-0.199569559172433	7.67429518693338	1.7851439133313	0.181518950019255	0.890990810676592	Not significant
2510	TAF8	-0.472506645000792	5.45419765221652	1.78513448099191	0.181520103619634	0.890990810676592	Not significant
2511	ZNF805	-0.44773609942739	5.0383555555021	1.78429163815643	0.181623219833261	0.890990810676592	Not significant
2512	TRIM16L	1.08788857087746	2.07898954163785	1.78403353831497	0.181654810195569	0.890990810676592	Not significant
2513	C1orf85	0.698317364262855	3.30248480721163	1.78264439304519	0.181824945197932	0.891254948154397	Not significant
2514	DYRK4	-1.01046001962403	2.3971263900662	1.78181272331106	0.181926891918307	0.891254948154397	Not significant
2515	LOC286437	-0.959335205220731	2.85903189140526	1.78153182123047	0.181961340067553	0.891254948154397	Not significant
2516	HEATR5A	-0.578165012327353	4.49521910409658	1.78123289057648	0.181998007430928	0.891254948154397	Not significant
2517	RPS15AP10	-1.03643669070305	2.07800690475578	1.77867504698921	0.182312107232112	0.891784560348759	Not significant
2518	RRAGB	-0.872404279965719	2.91960981814923	1.77814935155459	0.182376739702864	0.891784560348759	Not significant
2519	SLBP	0.294473473810351	6.17188744835936	1.77701925453793	0.18251577119435	0.891784560348759	Not significant
2520	NDUFB2	0.617037476105161	3.65960748005542	1.77677440652145	0.182545910088015	0.891784560348759	Not significant
2521	MGAT1	0.248444987454752	6.63539881849228	1.77636386764843	0.182596457184137	0.891784560348759	Not significant
2522	ERGIC2	0.389197517637342	5.07168581064423	1.77608962179985	0.182630232404374	0.891784560348759	Not significant
2523	ZWINT	0.765783188442191	3.51508886594584	1.77545954852864	0.182707857591136	0.891784560348759	Not significant
2524	MGC16025	-1.24359912796717	1.57689227759787	1.77500313460574	0.182764111782547	0.891784560348759	Not significant
2525	NCOA1	-0.227933754401679	7.37004349962139	1.77481807717135	0.182786926306956	0.891784560348759	Not significant
2526	YIPF5	-0.462850744062979	5.06482937608473	1.7740763574146	0.182878401231637	0.891784560348759	Not significant
2527	HLA-DMA	-0.77964232745635	3.26163058600674	1.77365532331254	0.182930350194721	0.891784560348759	Not significant
2528	SLIRP	0.77743340222317	3.34985647179738	1.77329592915292	0.182974707293374	0.891784560348759	Not significant
2529	U2AF1L4	0.654018802306814	3.51281376079133	1.77194945194097	0.183141002917042	0.892242110296905	Not significant
2530	CS	-0.290609172565081	5.94080004462715	1.77120486165028	0.183233038192137	0.892337653583129	Not significant
2531	FAM174B	-1.14729051102326	2.4125389183574	1.77012431811922	0.183366694441024	0.892423813302288	Not significant
2532	HEXDC	-0.543309515498894	5.24670751210732	1.76878218613768	0.183532864922365	0.892423813302288	Not significant
2533	SF3B4	0.393115795266465	5.20103891100488	1.76864894833984	0.18354937073107	0.892423813302288	Not significant
2534	MAT2A	0.262456338952182	6.29783128716971	1.76833994464889	0.183587657453896	0.892423813302288	Not significant
2535	DCP1A	-0.300179568284522	5.95964886679653	1.76813637256622	0.183612885863266	0.892423813302288	Not significant
2536	DHODH	0.910385776487082	2.20026609500467	1.76752859980107	0.183688230232952	0.892437967153075	Not significant
2537	PCBP3	1.23489688082308	1.12559401541401	1.76646187965015	0.183820556100546	0.892728841826893	Not significant
2538	LINC00954	-0.82451267748314	3.03072548553916	1.76564128267299	0.183922425810095	0.8928716345178	Not significant
2539	RFX1	0.534390767761384	4.35698672386017	1.76350682614137	0.184187706178777	0.893807297293701	Not significant
2540	SEMA4A	0.837254417701337	2.92246354315389	1.76232191597576	0.184335164033103	0.894170691359002	Not significant
2541	CUL2	0.373089431234287	5.4509659851108	1.76134968745741	0.184456256725742	0.894405957936981	Not significant
2542	COX19	0.465223937556709	5.06165340671946	1.75793154986717	0.184882724947911	0.896121185713302	Not significant
2543	HEMK1	0.495074492253789	4.68267306622151	1.7571824750798	0.184976337026043	0.896203298446279	Not significant
2544	SEC13	-0.412188289840144	5.05045243328053	1.7565468539125	0.185055813932507	0.896203298446279	Not significant
2545	MST1	1.20478562908722	1.11804629898358	1.75592934351623	0.185133064270837	0.896203298446279	Not significant
2546	PYGM	-0.977009626034601	2.15231464630969	1.75546947914492	0.185190617469704	0.896203298446279	Not significant
2547	TP73-AS1	-0.54481302357355	4.60853413170997	1.75468412377903	0.185288954738456	0.896327134406173	Not significant
2548	FGGY	0.846340561243143	2.44986148718086	1.75342137018831	0.185447195972598	0.896481797874674	Not significant
2549	LINC00892	0.81386761950399	2.74299037678206	1.7523910001197	0.185576432487101	0.896481797874674	Not significant
2550	METTL21B	-1.35730902271928	0.74799828110082	1.75227858030895	0.185590539326082	0.896481797874674	Not significant
2551	LOC100996909	-1.38209695371711	1.74172790031977	1.7515421757266	0.185682976808368	0.896481797874674	Not significant
2552	DDX11	0.426576895728806	5.62674533075775	1.75152821957751	0.185684729175892	0.896481797874674	Not significant
2553	SUMF2	0.41870200569654	5.22068570871377	1.75087568301169	0.185766684681991	0.896526173900043	Not significant
2554	TMBIM1	0.357737033559285	5.39333933761845	1.74890537373649	0.186014401322764	0.896990429337896	Not significant
2555	YAE1D1	-1.0943589047043	1.59525963122274	1.74801663955428	0.186126262787562	0.896990429337896	Not significant
2556	PLEKHO2	-0.31142868046821	6.40369000717731	1.74799599620937	0.186128862012628	0.896990429337896	Not significant
2557	USP13	-0.57431780857054	4.48525033983922	1.74779565974376	0.186154088776642	0.896990429337896	Not significant
2558	RNMTL1	0.684052134690713	3.55703962245447	1.74397847367977	0.186635516358632	0.898958638410753	Not significant
2559	AFF1	0.201363603544494	8.2072293994097	1.74132983362698	0.186970416216497	0.899508311181043	Not significant
2560	AHSA2	0.278160694716071	6.53657718355572	1.74102550907418	0.187008940412847	0.899508311181043	Not significant
2561	TMEM127	0.361401585021239	5.83103412481467	1.74074563473773	0.187044377623656	0.899508311181043	Not significant
2562	INPP5B	0.429398264154837	4.90330449006988	1.74074462845586	0.187044505051437	0.899508311181043	Not significant
2563	HMOX1	-1.15157855737518	4.2899865607975	1.73879504674527	0.187291574725946	0.899508311181043	Not significant
2564	AIMP2	0.817797283563106	2.59868783313576	1.73808937100098	0.187381098257217	0.899508311181043	Not significant
2565	REEP4	0.580503478309535	3.90381331064555	1.73804972839032	0.187386128879732	0.899508311181043	Not significant
2566	LOC283922	0.496887732446522	4.99913425363064	1.73710372424819	0.187506222829635	0.899508311181043	Not significant
2567	NCOA3	0.170655776936808	8.38066318670753	1.73670594975977	0.187556746499475	0.899508311181043	Not significant
2568	CANX	-0.210223359717798	8.3809146159412	1.73551212061832	0.187708476855315	0.899508311181043	Not significant
2569	LRP5L	-0.839083202404685	3.14342361167142	1.73541442313308	0.187720900089621	0.899508311181043	Not significant
2570	DOPEY1	0.339650961585124	5.95523399595789	1.73530804813092	0.187734427846749	0.899508311181043	Not significant
2571	CRAMP1L	0.333220623553238	6.02792848351395	1.73479637381411	0.18779951355174	0.899508311181043	Not significant
2572	LY75-CD302	1.10523932194971	3.38556195629656	1.73467574018758	0.18781486214575	0.899508311181043	Not significant
2573	LOC101929200	-1.46659956038767	0.632643830495263	1.73444104549874	0.187844727267983	0.899508311181043	Not significant
2574	CDH24	-1.15032614925151	1.53882011782166	1.73174678056554	0.188187971191815	0.899732465551043	Not significant
2575	LOC102724108	-1.34915069304987	0.421770667241978	1.73164831736322	0.188200529023452	0.899732465551043	Not significant
2576	PPP1R12A	-0.169430067165199	8.45233695363422	1.73151064072572	0.188218089706126	0.899732465551043	Not significant
2577	FAM172BP	1.0511636565623	1.55946115111025	1.72991244026362	0.188422080126769	0.899732465551043	Not significant
2578	GOLGA8R	-1.38524334007255	3.20196128198731	1.72967459771964	0.188452459764117	0.899732465551043	Not significant
2579	MRPL39	0.716999648276078	3.40693485989513	1.72886973131253	0.188555307686217	0.899732465551043	Not significant
2580	GINS1	0.94772963869714	3.24904553046177	1.72810044359261	0.188653670351458	0.899732465551043	Not significant
2581	SBDSP1	-0.681532507475388	4.06181350414951	1.72670055455335	0.188832816276645	0.899732465551043	Not significant
2582	GNL3L	-0.330551161420974	6.24890643061056	1.72595138066352	0.188928770564001	0.899732465551043	Not significant
2583	AASDH	0.660854476956686	3.86464926448616	1.72505134736885	0.189044122035481	0.899732465551043	Not significant
2584	PRPF18	-0.448542712881473	5.48774701587366	1.72410147896365	0.189165949523666	0.899732465551043	Not significant
2585	ATP5B	0.276450773435361	6.41528331721052	1.72371000676223	0.189216185270388	0.899732465551043	Not significant
2586	SGMS2	1.13346981472678	1.97054878150439	1.72285174401426	0.189326376395524	0.899732465551043	Not significant
2587	PDE7A	-0.317018026190607	6.94464590220067	1.72090491322348	0.189576604432112	0.899732465551043	Not significant
2588	NFXL1	-0.58617137276733	4.13338860890866	1.72039898603624	0.189641694803341	0.899732465551043	Not significant
2589	SNORA16A	0.944651462502644	1.14558393525545	1.72022840206108	0.189663647258639	0.899732465551043	Not significant
2590	GALE	-1.27073482043867	1.46928738597888	1.72004361569074	0.189687430761544	0.899732465551043	Not significant
2591	PSMB1	0.499803283750575	4.87993945771478	1.71734723499918	0.190034872467515	0.899732465551043	Not significant
2592	NDUFS7	0.668902780873777	3.93782481273035	1.71687175384	0.190096217414854	0.899732465551043	Not significant
2593	TNPO1	-0.25672735893756	6.61296908449791	1.71611869917729	0.190193421176839	0.899732465551043	Not significant
2594	PPP1R10	-0.256143327189882	6.95909613543122	1.71599150237311	0.190209845369134	0.899732465551043	Not significant
2595	SMC5	0.237840921197776	7.62044213284576	1.71593371921156	0.190217307122826	0.899732465551043	Not significant
2596	LINC00324	-0.829342320718814	2.44476630661452	1.7159170695254	0.190219457221798	0.899732465551043	Not significant
2597	C20orf196	-1.09576081273787	1.81645589818677	1.71551590090561	0.190271271703627	0.899732465551043	Not significant
2598	SSSCA1	0.786301190280502	2.78705929331978	1.71535803382952	0.190291666146438	0.899732465551043	Not significant
2599	LOC100996740	-1.64210195355177	0.715144658483685	1.71380831246981	0.190492006038438	0.899732465551043	Not significant
2600	DOCK5	-0.654096514664083	5.51953324706419	1.71373341117783	0.190501695114903	0.899732465551043	Not significant
2601	TESK2	0.926577682482782	2.07132113267467	1.71205225310591	0.190719317521276	0.899732465551043	Not significant
2602	ZNF853	1.13260954934403	1.18312824372073	1.7118923184987	0.190740035820015	0.899732465551043	Not significant
2603	TOP3B	0.417199961100252	4.97887906667371	1.71145404805235	0.19079682383944	0.899732465551043	Not significant
2604	C4orf48	0.926560673725342	2.51989595968055	1.71025910593099	0.1909517562826	0.899732465551043	Not significant
2605	TMEM218	-1.06280003335812	2.2609616067706	1.709710156637	0.191022980510946	0.899732465551043	Not significant
2606	VASP	0.298668926146394	6.43555356544993	1.70914724622004	0.191096048328233	0.899732465551043	Not significant
2607	ZCWPW1	1.04991569522367	1.7928149320219	1.70855997763695	0.191172312676209	0.899732465551043	Not significant
2608	NBPF7	-1.28594328673626	0.519641433183297	1.70702519391035	0.19137179171902	0.899732465551043	Not significant
2609	ALG11	-0.651053263837798	4.22452500257903	1.70648829544393	0.191441630862023	0.899732465551043	Not significant
2610	POU6F1	-0.83875800350396	3.12572391735949	1.70600515567455	0.191504502557548	0.899732465551043	Not significant
2611	CCND3	0.29565020383311	6.09339938762847	1.70599615166758	0.191505674491015	0.899732465551043	Not significant
2612	HDHD2	-0.473866377545245	4.71168127868863	1.70471993631989	0.191671867393031	0.899732465551043	Not significant
2613	RMI2	1.08471001796117	1.36672696482311	1.70466179958402	0.191679442154725	0.899732465551043	Not significant
2614	BTBD7	-0.356890374190916	6.0450445232206	1.70400643873278	0.191764854716142	0.899732465551043	Not significant
2615	UST	0.857365017469116	2.4956635600127	1.70302371689175	0.191893015188145	0.899732465551043	Not significant
2616	LOC101929531	-1.14791890862388	1.61010028739624	1.70297057633411	0.191899948297996	0.899732465551043	Not significant
2617	CCDC50	-0.429782488532191	5.6154389262866	1.70289407871884	0.191909929255608	0.899732465551043	Not significant
2618	LOC101928344	-1.40053411165634	1.83163544989716	1.70146464791489	0.192096544457717	0.899732465551043	Not significant
2619	ETS2	-0.579202484956467	4.84580320514728	1.70089843120621	0.192170523813156	0.899732465551043	Not significant
2620	DARS2	0.570001433010041	3.94192902630261	1.70061412092797	0.192207683072867	0.899732465551043	Not significant
2621	MRPL28	0.607318358112211	3.95546730361075	1.70058821891162	0.192211068874812	0.899732465551043	Not significant
2622	CALM2	0.245999917149239	6.97820650746653	1.70009518209514	0.192275529840587	0.899732465551043	Not significant
2623	ZNF419	-0.977356621634483	2.60682769182253	1.69984128490019	0.192308734891844	0.899732465551043	Not significant
2624	TSIX	-1.17573884271235	2.61097564116608	1.69967761451679	0.192330143496339	0.899732465551043	Not significant
2625	CLUHP3	-0.671850205263926	4.06538201343659	1.69902670834158	0.192415311631169	0.899732465551043	Not significant
2626	LYAR	0.438828729961232	5.0759525156213	1.69850299418638	0.1924838692379	0.899732465551043	Not significant
2627	APIP	0.771966630189219	3.25651970270223	1.69786698372774	0.192567165525364	0.899732465551043	Not significant
2628	MRPL38	0.482465057007032	4.54357993358843	1.69716057121602	0.192659731497955	0.899732465551043	Not significant
2629	ASAP1-IT1	-1.22545979336942	1.53072824734824	1.69699040442647	0.192682037361	0.899732465551043	Not significant
2630	MIF4GD	-0.727289933677056	3.57741957351803	1.69658946201969	0.192734605762267	0.899732465551043	Not significant
2631	ARSD	-0.929126625143438	2.60563990340189	1.69604744925471	0.192805696827024	0.899732465551043	Not significant
2632	GUF1	-0.523655528327361	4.48267825504647	1.69561717654078	0.192862153738162	0.899732465551043	Not significant
2633	SLC5A6	-0.809602960897917	3.32165469018479	1.69552051220236	0.192874839908503	0.899732465551043	Not significant
2634	GFPT1	-0.319331189813368	6.53920849740284	1.69541295303235	0.192888957055888	0.899732465551043	Not significant
2635	ACTA2	0.579723073972002	4.02309059952209	1.69469929775929	0.192982654932722	0.899732465551043	Not significant
2636	PLAC8	0.548343370403906	4.71212083966299	1.69464630471825	0.192989614663747	0.899732465551043	Not significant
2637	LOC101928055	0.925655644929565	2.57877703695102	1.6946214608557	0.192992877581815	0.899732465551043	Not significant
2638	TCEAL1	1.10262279490086	0.809425931449591	1.69389221955154	0.193088682655779	0.899732465551043	Not significant
2639	ZNF232	-0.862340675010079	3.0856344845852	1.69277020633869	0.193236197218978	0.899732465551043	Not significant
2640	CCDC176	-1.48029199625713	1.59471765634551	1.69249210052234	0.193272781016854	0.899732465551043	Not significant
2641	ZFP30	-0.697440864150529	3.92047152700461	1.6908533264414	0.193488520163775	0.899732465551043	Not significant
2642	TMEM204	-0.662187181585238	4.12047472035267	1.69060669890942	0.193521012215444	0.899732465551043	Not significant
2643	SDHA	0.246297080493642	6.76321764355257	1.68970875667721	0.193639365896616	0.899732465551043	Not significant
2644	DHRS4L1	1.32400130835934	1.31214610686778	1.6896331353764	0.193649337058273	0.899732465551043	Not significant
2645	CDT1	-0.878513336229356	3.40957937885026	1.68857337457568	0.19378913659196	0.899732465551043	Not significant
2646	SPRED3	-1.09425141799457	1.36361813545489	1.68856223719122	0.193790606418839	0.899732465551043	Not significant
2647	CLK3	0.316429174807301	5.58582123714364	1.68849838314058	0.193799033639964	0.899732465551043	Not significant
2648	LOC101927556	-1.09987138638171	1.03180294367654	1.6878316860884	0.193887047441007	0.899732465551043	Not significant
2649	CNP	0.406917064144706	5.32015088182383	1.68759535824169	0.19391825740479	0.899732465551043	Not significant
2650	NSUN2	0.333331436474998	5.93426849848371	1.68678629702545	0.194025148252767	0.899732465551043	Not significant
2651	RGS10	0.282592124687427	6.02982038774668	1.68665873013722	0.194042008310869	0.899732465551043	Not significant
2652	C22orf29	-0.491665410481128	4.59545787548408	1.68645904905186	0.194068402883251	0.899732465551043	Not significant
2653	RAP1GDS1	0.334999852978645	5.78368452668979	1.68526310859014	0.194226574543123	0.899732465551043	Not significant
2654	METTL22	-0.694695454946894	3.49754159998418	1.68509457184587	0.19424887684716	0.899732465551043	Not significant
2655	PCTP	0.708824659866817	3.66507194902044	1.68449538624009	0.194328190751981	0.899732465551043	Not significant
2656	USP39	-0.433805074731713	5.12335897299417	1.68405664448004	0.194386290803827	0.899732465551043	Not significant
2657	LFNG	0.274165560452038	6.23739592458626	1.68339647142233	0.194473752019775	0.899732465551043	Not significant
2658	ULK1	-0.382253405937972	5.53522845110358	1.68318019725288	0.194502414518277	0.899732465551043	Not significant
2659	PGPEP1	-0.623962034825522	4.12401392337717	1.683035712603	0.19452156561021	0.899732465551043	Not significant
2660	RNH1	0.424831671282348	5.06834878190756	1.68169977093191	0.194698745982193	0.899732465551043	Not significant
2661	PWWP2A	0.432351404736818	5.3619610157154	1.6811410917885	0.194772897246667	0.899732465551043	Not significant
2662	STK40	-0.301841511205955	6.13840597020711	1.68021829992617	0.194895448116692	0.899732465551043	Not significant
2663	TRABD	0.31224285411464	6.43937890747972	1.67970051886947	0.194964251260419	0.899732465551043	Not significant
2664	SCP2	0.393876389765611	5.25214034860511	1.6794012909217	0.195004025857644	0.899732465551043	Not significant
2665	CEP135	-0.352782514550023	5.93780792942199	1.67920810350053	0.195029710160277	0.899732465551043	Not significant
2666	GIMAP4	0.190599364622856	9.23653461500369	1.67906967581307	0.195048116580916	0.899732465551043	Not significant
2667	TLE4	0.388168855898603	5.48048046160373	1.67849111749258	0.195125068195857	0.899732465551043	Not significant
2668	SEC14L1P1	-0.937711296077799	2.59052532605884	1.67822419701197	0.195160582145396	0.899732465551043	Not significant
2669	MAP3K5	0.221604052560271	7.07382532323462	1.67815809531668	0.195169378189004	0.899732465551043	Not significant
2670	ITM2C	-0.607415148786479	4.0853775580621	1.67793522018141	0.19519903923541	0.899732465551043	Not significant
2671	PHKG2	-0.596547946528863	4.36715408562453	1.67716574378869	0.195301484553941	0.899732465551043	Not significant
2672	KRT18	-1.30152339353032	0.6727888178909	1.67658601575432	0.195378709025214	0.899732465551043	Not significant
2673	SESN3	-0.364466149166031	7.03373169887746	1.67629761514323	0.195417139635928	0.899732465551043	Not significant
2674	NGRN	0.349794998640568	5.67272318743305	1.67613451925973	0.195438876774404	0.899732465551043	Not significant
2675	LOC102724634	-0.443571090842801	4.9575185683013	1.67604758655267	0.195450464172237	0.899732465551043	Not significant
2676	TARP	-0.800237923132965	3.56549065048229	1.675977502241	0.195459806406342	0.899732465551043	Not significant
2677	ZCCHC14	-0.533562469486348	4.668801166538	1.67438961363028	0.195671612011125	0.899732465551043	Not significant
2678	CARS	0.308373321191018	6.12105035487525	1.67415394529155	0.195703070280793	0.899732465551043	Not significant
2679	ELOVL5	-0.228252581180065	7.36477340786013	1.67391399898136	0.195735105680766	0.899732465551043	Not significant
2680	TIMM21	0.707524396717299	3.36673258812356	1.67341710497179	0.195801465872921	0.899732465551043	Not significant
2681	RARS2	-0.490750112483509	4.97782783412343	1.67302371593473	0.195854021660489	0.899732465551043	Not significant
2682	AHSA1	0.313344660743124	6.03422386803012	1.67247350976639	0.195927555533362	0.899732465551043	Not significant
2683	LRRC27	1.01708524006352	2.07382211198972	1.67140688187926	0.196070200169912	0.899732465551043	Not significant
2684	SOCS5	-0.626354296692277	4.0450533408614	1.66939803945183	0.196339181509202	0.899732465551043	Not significant
2685	ITFG2	-0.463184527727165	5.08884963925014	1.66935943471795	0.196344354863275	0.899732465551043	Not significant
2686	NCAPG2	0.467079234352603	5.44589010554863	1.66910877973966	0.196377948590807	0.899732465551043	Not significant
2687	SNORD99	0.64378666434466	1.2874081240367	1.66894537950817	0.196399851732706	0.899732465551043	Not significant
2688	POLR2G	0.698058795281745	3.50143964780711	1.66871679077076	0.196430497933259	0.899732465551043	Not significant
2689	SMARCD3	-1.08683481834488	2.12578776629614	1.6687145274127	0.196430801402834	0.899732465551043	Not significant
2690	XKR8	0.732722787720953	2.91706317019835	1.66868037020262	0.196435381246028	0.899732465551043	Not significant
2691	LOC102723570	-2.36452456056502	3.89203227083151	1.66676522670942	0.196692366439866	0.899928473398608	Not significant
2692	HNRNPU-AS1	-0.402282088773787	5.60834184357138	1.66503107077095	0.196925405568869	0.899928473398608	Not significant
2693	THOC1	0.429209960683191	4.92777718388202	1.66495198031433	0.196936041605371	0.899928473398608	Not significant
2694	USP24	0.188140887794965	8.03379119995658	1.66378996754599	0.197092386014147	0.899928473398608	Not significant
2695	AAAS	0.704786373502227	3.43279165226791	1.66268384197508	0.197241346182671	0.899928473398608	Not significant
2696	LRRC28	-0.826721168437006	2.68664810924636	1.66248768510711	0.197267776090272	0.899928473398608	Not significant
2697	CYB5D1	-0.872084394134882	3.21315660595934	1.66200536480846	0.197332780923064	0.899928473398608	Not significant
2698	ERCC6L	1.0280179303061	1.8036932477407	1.66162549429423	0.197383995739878	0.899928473398608	Not significant
2699	HGSNAT	0.469206917496483	5.08311894651285	1.66102409183928	0.197465109755011	0.899928473398608	Not significant
2700	TRAF7	0.392426268467047	5.17628886530846	1.6605882995508	0.197523911558761	0.899928473398608	Not significant
2701	EIF2D	-0.515672146839504	4.3528825463866	1.66023502684698	0.197571593996546	0.899928473398608	Not significant
2702	SNORA34	-1.00639678614818	0.867800601855505	1.66020319888727	0.197575890588996	0.899928473398608	Not significant
2703	KIAA0556	-0.455462305035076	5.0649954199432	1.65971586349377	0.197641691762776	0.899928473398608	Not significant
2704	SEPT9	-0.177834262029708	9.15170112630225	1.65935023221068	0.19769107703352	0.899928473398608	Not significant
2705	RPL29	-0.228220140222072	7.24562993714008	1.65873256216798	0.197774537678461	0.899928473398608	Not significant
2706	PDE9A	-1.14710614015844	1.63543326989564	1.65829949609935	0.197833078957875	0.899928473398608	Not significant
2707	GON4L	0.185737956959962	7.97108836202493	1.6580910231249	0.197861267295792	0.899928473398608	Not significant
2708	POU2F1	0.295265119112409	5.8841664164614	1.65722644348351	0.197978220331304	0.899928473398608	Not significant
2709	NAA30	0.450278082748424	4.64480720642728	1.65716310495613	0.197986791419761	0.899928473398608	Not significant
2710	MIER2	0.565242757553043	4.39385439503729	1.65689981000739	0.198022425652189	0.899928473398608	Not significant
2711	TIMM23	0.565619024692784	4.01446125432246	1.65540951037711	0.198224264069546	0.899928473398608	Not significant
2712	AACS	0.622247448983741	4.05967179155445	1.6552064082194	0.198251789850264	0.899928473398608	Not significant
2713	RSAD1	-0.730237025485218	3.97680317985472	1.6547629024957	0.198311912340478	0.899928473398608	Not significant
2714	WDR13	0.607192152752499	3.74999826448581	1.65445802787721	0.198353254138062	0.899928473398608	Not significant
2715	PALLD	-1.44080234942684	1.65334813580093	1.65338208090955	0.198499236207493	0.899928473398608	Not significant
2716	PPIG	-0.210753108542333	7.86537561593969	1.65303812263298	0.198545930284406	0.899928473398608	Not significant
2717	YWHAE	0.298950267871284	6.76771042408898	1.65283352308896	0.198573711822006	0.899928473398608	Not significant
2718	RBM14-RBM4	0.927694342748452	4.18759297546987	1.65072547832905	0.198860218377284	0.899928473398608	Not significant
2719	FOSB	-0.752613132944526	5.66547788643515	1.65045683377325	0.198896764982201	0.899928473398608	Not significant
2720	GGA2	0.249937362770835	6.61068106509333	1.65027057229743	0.198922108759846	0.899928473398608	Not significant
2721	IARS2	-0.360387286826512	5.88967810745037	1.64989892526503	0.198972688461292	0.899928473398608	Not significant
2722	ZNF655	0.241003855932121	7.03413296703561	1.6495780215013	0.199016374349394	0.899928473398608	Not significant
2723	C7orf43	0.542928854826515	4.0242231013768	1.64957123537314	0.199017298293202	0.899928473398608	Not significant
2724	RAB35	0.254673312026517	6.0198900028381	1.64950814189058	0.19902588882775	0.899928473398608	Not significant
2725	TGFBR2	-0.19427715084344	8.04623533447778	1.64944429474318	0.199034582421168	0.899928473398608	Not significant
2726	NAGK	-0.645222175981764	3.85910086185684	1.64757924618888	0.19928872910765	0.90074704010835	Not significant
2727	ANKZF1	-0.3115935725445	6.17592963825216	1.64374964330494	0.199811777523447	0.901463019186294	Not significant
2728	DDT	-0.887202815653624	2.61009092005403	1.64349993461659	0.19984593877637	0.901463019186294	Not significant
2729	WBP1	-1.2173827094709	2.26383970006016	1.64338566150847	0.199861574131156	0.901463019186294	Not significant
2730	ACSS2	-0.950868864472558	2.40558880870966	1.64337051432877	0.199863646743499	0.901463019186294	Not significant
2731	GGT7	0.80193866613718	2.86960169633801	1.64320655549456	0.199886083103709	0.901463019186294	Not significant
2732	NDRG3	-0.37075366715768	5.55700887887635	1.64222527707473	0.200020424502795	0.901463019186294	Not significant
2733	SH3BGRL3	-0.263839729987993	7.63268962151604	1.64187126915346	0.200068915803704	0.901463019186294	Not significant
2734	WNK1	-0.154187847027369	9.81264135056517	1.64180158948112	0.200078462013424	0.901463019186294	Not significant
2735	NUDT16	0.515812190267517	5.15115165601661	1.64147408075878	0.200123338322996	0.901463019186294	Not significant
2736	ZNF460	0.347725877861336	6.13098244457021	1.64088746982662	0.200203747225691	0.901463019186294	Not significant
2737	KIF4A	0.669465711567906	4.06183788804489	1.64053594204306	0.200251950613821	0.901463019186294	Not significant
2738	PEMT	-1.15309988282231	1.1612839897026	1.63909045016241	0.200450307669963	0.902026384514833	Not significant
2739	GSTM2	-0.815559625358084	3.44197180418472	1.63800522498201	0.200599379039373	0.902367633860577	Not significant
2740	ANKRD6	-1.15489242674542	2.6058299122071	1.63698868352677	0.200739133918676	0.902666740515329	Not significant
2741	SGK494	-0.73130379511801	3.5345166296901	1.63524128248773	0.200979635500017	0.903374645449093	Not significant
2742	ZC3H13	-0.178808720374789	8.39355676189323	1.63430549594946	0.201108570718811	0.903374645449093	Not significant
2743	ABCF2	0.385986188222567	5.57258831779906	1.63342625992951	0.201229802889183	0.903374645449093	Not significant
2744	TTK	0.817099220484961	2.94115260306512	1.63243844481617	0.201366108864713	0.903374645449093	Not significant
2745	UBE2E3	-0.623583061285299	3.90791788647589	1.63190831823685	0.201439304394308	0.903374645449093	Not significant
2746	CYP2R1	-0.828205966487301	3.10453737871217	1.63153587731898	0.201490746697787	0.903374645449093	Not significant
2747	WHAMMP1	-0.469802338959147	4.91460025924491	1.63147520327158	0.201499128585321	0.903374645449093	Not significant
2748	CENPM	0.943451866817575	1.95574044923429	1.63117708310934	0.201540318704347	0.903374645449093	Not significant
2749	MRPS14	-0.611018706518322	4.13906874787964	1.63003621911442	0.201698039013517	0.903374645449093	Not significant
2750	SND1-IT1	-0.842648177995047	3.08119178290866	1.63001824888568	0.201700524493811	0.903374645449093	Not significant
2751	DYSF	-1.41208381209768	3.22475493126111	1.62992860384198	0.201712923927626	0.903374645449093	Not significant
2752	TFB2M	0.756586083280419	2.90636815455531	1.62863547742748	0.201891885109514	0.903374645449093	Not significant
2753	UAP1L1	0.570799117643068	4.01949107501924	1.6278578912053	0.201999588470366	0.903374645449093	Not significant
2754	TSEN15	-0.534338859899676	4.80361512871325	1.62726508100084	0.202081743953442	0.903374645449093	Not significant
2755	MIR4435-1HG	-0.549433208106689	4.16207541632497	1.62715003374022	0.202097692504767	0.903374645449093	Not significant
2756	SERPINB9	0.311229572998507	6.10508236319901	1.62663001369094	0.202169799330908	0.903374645449093	Not significant
2757	KIAA0020	0.356737437686204	5.59925339299753	1.62618102381455	0.202232081356268	0.903374645449093	Not significant
2758	HP1BP3	-0.215393012274039	8.05304672413222	1.62537334281276	0.202344176397598	0.903374645449093	Not significant
2759	TOP3A	0.455111953713048	5.02359058301164	1.62511582484836	0.202379931733026	0.903374645449093	Not significant
2760	DGUOK	0.733658745609975	3.30149189253578	1.6244560970332	0.202471566229963	0.903374645449093	Not significant
2761	E2F8	0.72965147345867	3.39517862610388	1.62422454937177	0.202503739183622	0.903374645449093	Not significant
2762	PAK4	0.641570916807517	3.02545844414611	1.62408949166938	0.202522507883967	0.903374645449093	Not significant
2763	SEC24D	0.373278018106572	5.63773746596927	1.62365487908599	0.202582919030585	0.903374645449093	Not significant
2764	GOLGA4	-0.190420202056448	8.57726461245224	1.62202558951479	0.202809579206447	0.90362952443614	Not significant
2765	AP4M1	0.91339280089434	2.25856617435407	1.62191434763977	0.202825065613077	0.90362952443614	Not significant
2766	WDR44	0.316846627359242	5.8813192075859	1.62166274175247	0.202860097767256	0.90362952443614	Not significant
2767	CNTROB	0.439456477779454	4.95102274739506	1.62068166771081	0.202996764942909	0.90391150735872	Not significant
2768	MRPL54	-0.833365031283316	2.92304359135447	1.61779735505293	0.203399188680416	0.90537622967175	Not significant
2769	PLXNB2	0.591938768410129	4.25064099558684	1.61396422488905	0.203935448359309	0.907132036293837	Not significant
2770	UNC5CL	-1.13488760606596	1.5799140579175	1.61354965280293	0.203993547297748	0.907132036293837	Not significant
2771	YTHDC1	-0.195399425003952	7.93517151509214	1.61340005011785	0.204014517699069	0.907132036293837	Not significant
2772	MIR17HG	0.888476155850635	3.52132376096676	1.61157140725483	0.204271051293089	0.907682500142702	Not significant
2773	PMEPA1	-0.527187696150344	4.76994573567804	1.61122917510426	0.204319104018852	0.907682500142702	Not significant
2774	UBQLN1	-0.217727857974004	6.9868261935825	1.61017649299163	0.204466994403471	0.907682500142702	Not significant
2775	ZBTB3	0.751656573252447	2.94782847329583	1.60953051105555	0.204557810330685	0.907682500142702	Not significant
2776	RNF185	-0.697022693493057	3.67342182654385	1.60947670132319	0.204565377364129	0.907682500142702	Not significant
2777	LONRF1	-0.816096895785503	3.28704366090992	1.60920012064739	0.204604276935531	0.907682500142702	Not significant
2778	AMACR	-1.11029828039011	2.16096275688159	1.6082807271534	0.204733647351088	0.907682500142702	Not significant
2779	MAD2L2	0.630660071159464	3.77051880669142	1.60821666652156	0.2047426650953	0.907682500142702	Not significant
2780	ARL6IP5	-0.236848399821292	6.84046691840872	1.60757255691046	0.204833361732152	0.907682500142702	Not significant
2781	SNRK-AS1	-1.29620590898839	0.848820653263364	1.60705024284006	0.204906943216914	0.907682500142702	Not significant
2782	HRSP12	0.983228958865588	1.23834743953479	1.60629508814057	0.205013381476622	0.907682500142702	Not significant
2783	FBXO25	0.546480674876233	4.14855072527481	1.60623146612575	0.205022351911139	0.907682500142702	Not significant
2784	PYGL	-1.34794699653482	1.44654206632651	1.60464057877869	0.205246810913405	0.907694154196815	Not significant
2785	ACSL4	0.358369959097749	6.22504887561239	1.60440278600574	0.20528038610244	0.907694154196815	Not significant
2786	PPP1R13L	-0.729181607489107	2.60714160603311	1.60413102035727	0.205318766032918	0.907694154196815	Not significant
2787	C16orf91	1.02816632196135	1.41323926948182	1.60393365537863	0.205346644083518	0.907694154196815	Not significant
2788	TAP1	0.213112791628642	7.35164582135112	1.60241349137164	0.205561518918475	0.907694154196815	Not significant
2789	CCNE1	0.883271288625723	2.23915065834012	1.60218212883201	0.205594245221039	0.907694154196815	Not significant
2790	PLSCR3	-1.58127373658703	3.4507121243694	1.60152867494473	0.205686709690533	0.907694154196815	Not significant
2791	ECE1	0.283037001160309	6.60134612064036	1.60106156616246	0.205752836199328	0.907694154196815	Not significant
2792	PTPN11	0.268756854908386	7.70493175530814	1.59955647437249	0.205966076100521	0.907694154196815	Not significant
2793	MAP7	-1.29675040931189	1.31213712593652	1.59881316340639	0.206071483892001	0.907694154196815	Not significant
2794	SFXN1	0.270387375863054	5.88722949172422	1.59851082945021	0.206114375628279	0.907694154196815	Not significant
2795	PLIN3	0.57692372603769	4.1171692572024	1.59801735389513	0.206184407027707	0.907694154196815	Not significant
2796	ZNF81	0.518888275810143	4.56154569215757	1.59720287606024	0.206300054812061	0.907694154196815	Not significant
2797	ZNF630	-0.885642210717062	2.68623059999248	1.59716560649615	0.206305348553428	0.907694154196815	Not significant
2798	BCL2L12	-1.16049187135657	1.59295219419973	1.59646691911085	0.206404619292746	0.907694154196815	Not significant
2799	APP	-0.382750750404625	5.71680875135885	1.59617032585669	0.206446776842537	0.907694154196815	Not significant
2800	ANK1	-0.744688089074266	3.37481683968871	1.59610203154222	0.206456485587162	0.907694154196815	Not significant
2801	YTHDF2	0.249904542669202	6.34526261332394	1.59571373764079	0.206511695839687	0.907694154196815	Not significant
2802	MRPL47	-0.716955670800009	3.41911921128203	1.59556024916833	0.206533524677356	0.907694154196815	Not significant
2803	XRCC6	0.210358736480938	7.19071494726829	1.5951915384282	0.206585973152929	0.907694154196815	Not significant
2804	LOC101929950	-0.831509692898296	3.29587161324896	1.59485290173082	0.206634157507326	0.907694154196815	Not significant
2805	KNOP1	-0.497632814799963	4.51737154763666	1.59414233948438	0.206735306021077	0.907694154196815	Not significant
2806	DNTTIP2	0.330386586099155	6.55557299034273	1.59270360735346	0.206940288670055	0.907694154196815	Not significant
2807	PDP1	-0.465765857952525	5.37712183046678	1.59261945610815	0.206952285508501	0.907694154196815	Not significant
2808	ZNF410	0.42733984875577	5.00745233692347	1.59140143796695	0.207126021666321	0.907694154196815	Not significant
2809	ZNF724P	-1.20855082298785	0.881379129243132	1.59087924236186	0.207200559592304	0.907694154196815	Not significant
2810	PTCD3	0.240467614948585	6.46770162451409	1.59079776652396	0.207212192269116	0.907694154196815	Not significant
2811	PSMG3	0.712314240188333	3.42625872746765	1.59044269098605	0.207262897034402	0.907694154196815	Not significant
2812	TPX2	0.567220737775553	5.48745352201915	1.58943474889296	0.207406911018355	0.907694154196815	Not significant
2813	SLC26A6	0.584244198879099	3.94108250479367	1.58929244729626	0.20742725248618	0.907694154196815	Not significant
2814	TMEM170B	1.09247640446893	1.99342331646744	1.58915536894602	0.207446849540807	0.907694154196815	Not significant
2815	NFE2L1	0.271616413930461	6.55573584199792	1.58810158339911	0.207597574390308	0.907694154196815	Not significant
2816	TNFSF12-TNFSF13	-1.63553606907082	1.70444392890222	1.58801757101222	0.207609596404556	0.907694154196815	Not significant
2817	RBM33	-0.179722041625692	8.23940940386091	1.58773193061025	0.207650477164466	0.907694154196815	Not significant
2818	GZMM	-0.952760535423356	2.96588613252279	1.5875926172191	0.207670419103541	0.907694154196815	Not significant
2819	NDUFB7	0.550465154647923	4.28750455012131	1.58754579437615	0.207677122042109	0.907694154196815	Not significant
2820	PLEKHM1	-0.338326160088647	5.75635478887984	1.58655260253126	0.20781936300265	0.9079937487786	Not significant
2821	EIF3I	-0.377260071199809	5.34584962830413	1.58600377394659	0.207898013447787	0.908015393013182	Not significant
2822	TBRG1	-0.40883314502209	6.02952596267542	1.58417869886503	0.208159810970316	0.908519466853146	Not significant
2823	TMEM256	-1.01621369835774	1.73355068768572	1.58384339459306	0.208207951007653	0.908519466853146	Not significant
2824	IL21R	0.380422793721415	5.57423394948566	1.58359042299429	0.20824427915901	0.908519466853146	Not significant
2825	NPHP3-ACAD11	-0.839032687093873	5.07558252332184	1.58280082652588	0.208357717905925	0.908519466853146	Not significant
2826	ACTR5	0.732540975002954	3.46573846870801	1.58256142045572	0.208392127034489	0.908519466853146	Not significant
2827	TSTD2	0.592494289986749	4.14689772893218	1.58196615104286	0.20847771249251	0.908519466853146	Not significant
2828	ISG20L2	0.4041800875111	4.97458968976686	1.58098429349333	0.208618970926584	0.908519466853146	Not significant
2829	MRPS21	0.575346839861962	3.83036851200524	1.57980472088362	0.208788824115301	0.908519466853146	Not significant
2830	ST3GAL3	-0.911962842299788	2.76363008107876	1.57964646261159	0.2088116250476	0.908519466853146	Not significant
2831	SMYD3	-0.826773577545391	2.8636920683229	1.57913356221951	0.208885541007938	0.908519466853146	Not significant
2832	P4HA1	-0.551952821849522	4.82951085068747	1.57883770362396	0.208928192359274	0.908519466853146	Not significant
2833	SYT15	0.837638910223311	2.76156295424332	1.5785497904716	0.208969708180762	0.908519466853146	Not significant
2834	ATHL1	0.281523645021081	7.58651683626284	1.57780099747391	0.209077726591342	0.908519466853146	Not significant
2835	ANGEL2	-0.378342868781028	5.35321408883587	1.57761770876854	0.209104177283244	0.908519466853146	Not significant
2836	ADAM22	-1.13986564157383	1.61742059542976	1.5757461996682	0.209374484648524	0.908519466853146	Not significant
2837	MRPL4	0.634056495696977	3.78275877807499	1.57489548516998	0.209497492498447	0.908519466853146	Not significant
2838	SULT1B1	-1.26453553570801	1.27871633571997	1.57380344816647	0.209655519472998	0.908519466853146	Not significant
2839	BROX	-0.320746065573257	6.26925937505447	1.57349292140698	0.209700481089238	0.908519466853146	Not significant
2840	HIST1H2AJ	0.641393038231543	5.66193458687953	1.5734836415069	0.209701824915025	0.908519466853146	Not significant
2841	GTPBP3	0.773866156657141	2.62692653154352	1.57208860737811	0.209903956381565	0.908519466853146	Not significant
2842	FASTKD2	0.535249398038737	4.4292007164605	1.57150851441567	0.20998807604059	0.908519466853146	Not significant
2843	TGFBI	-0.723635012421797	4.57921585484896	1.57101827309671	0.210059197387787	0.908519466853146	Not significant
2844	COL5A3	-0.755199510579415	4.13014425092961	1.57055589741599	0.210126302299646	0.908519466853146	Not significant
2845	EXOC1	0.3207733358828	5.87161867262092	1.5705207931133	0.210131398049207	0.908519466853146	Not significant
2846	CWC27	0.349999052330421	5.83080838674981	1.57029914211903	0.210163576344826	0.908519466853146	Not significant
2847	RPS6KA3	0.18186357730516	7.88638183148539	1.56956988992876	0.210269487108333	0.908519466853146	Not significant
2848	RLIM	-0.255657318984625	6.90289567336499	1.56945916479954	0.210285573470517	0.908519466853146	Not significant
2849	BRIX1	0.496900103601974	4.38505242000439	1.56872418536227	0.210392389683367	0.908519466853146	Not significant
2850	RMI1	0.692961757320249	3.54018007864756	1.56770580346959	0.210540499686354	0.908519466853146	Not significant
2851	SNORD14D	0.777471958657077	1.73065192666059	1.56761355271513	0.210553922424711	0.908519466853146	Not significant
2852	FAM159A	-0.821568674891771	2.73457914813418	1.56756546841554	0.21056091922453	0.908519466853146	Not significant
2853	STARD9	-0.437959068601716	5.9587048959047	1.56752847777103	0.210566301961792	0.908519466853146	Not significant
2854	DMRT2	-1.38069797608437	1.10833606731348	1.56579388149073	0.21081889700879	0.908519466853146	Not significant
2855	EIF4G1	0.156313346382889	8.53855759689768	1.56494241618531	0.210943020337195	0.908519466853146	Not significant
2856	ADH5	-0.456467368157992	5.02728835679226	1.56412901559608	0.211061675654209	0.908519466853146	Not significant
2857	RPS27L	0.548678428501735	3.85764112639885	1.56392529938492	0.211091405272272	0.908519466853146	Not significant
2858	CD27	0.420237249293298	5.81160417706083	1.5638555930976	0.211101579099523	0.908519466853146	Not significant
2859	USPL1	0.40146015775406	4.95016429812712	1.56342283463557	0.211164754415048	0.908519466853146	Not significant
2860	PTP4A1	-0.344419501838682	5.73586162604433	1.56319404375796	0.211198163018403	0.908519466853146	Not significant
2861	LOC100130992	-1.06909120734332	1.07651102204935	1.56254544679283	0.21129290680533	0.908519466853146	Not significant
2862	UBR7	0.444501655250041	4.89448322117767	1.56242552156559	0.211310430400378	0.908519466853146	Not significant
2863	FAM126B	0.324597891183352	5.81473103966445	1.56227838276119	0.211331932825101	0.908519466853146	Not significant
2864	FBXO4	0.716818102402571	3.37358825784904	1.56135211120989	0.211467354975033	0.908519466853146	Not significant
2865	ATP6V1A	-0.352251937787324	5.61838810764329	1.56095170436728	0.211525926852804	0.908519466853146	Not significant
2866	HSPA14	-0.417470347275552	5.45576147651762	1.56071628676058	0.211560372936577	0.908519466853146	Not significant
2867	RNU2-2P	0.42044157750773	5.76582080674332	1.56041172742363	0.211604945644965	0.908519466853146	Not significant
2868	TBC1D14	0.22227439872656	6.5950040612522	1.56028391893621	0.211623653923481	0.908519466853146	Not significant
2869	PGBD4	0.909574767070198	1.61673746918652	1.56002615482402	0.211661390741539	0.908519466853146	Not significant
2870	GINS4	0.840226627912151	2.96042367696262	1.55919432556749	0.211783225489213	0.908519466853146	Not significant
2871	TAS2R46	-1.15874445164955	0.919161110894262	1.55874927907891	0.211848443851984	0.908519466853146	Not significant
2872	CTTNBP2NL	-0.999231232638824	2.47156392894969	1.55864841018209	0.211863228775314	0.908519466853146	Not significant
2873	PSMA4	0.353540148379636	5.88301209138388	1.5570929885578	0.212091370756218	0.908519466853146	Not significant
2874	CCPG1	-0.264776189478817	6.76334487792692	1.55653419366458	0.21217340334479	0.908519466853146	Not significant
2875	UPF2	0.195059117665218	7.61659090036519	1.55653364978314	0.212173483206381	0.908519466853146	Not significant
2876	PBK	1.12846083299128	1.48681975282111	1.55652185283901	0.21217521543595	0.908519466853146	Not significant
2877	LOC100507217	-0.387032490721951	5.25221694048941	1.55602372444255	0.21224837450418	0.908519466853146	Not significant
2878	NMT2	-0.45878517102626	5.90852151029187	1.55591443482184	0.212264429644696	0.908519466853146	Not significant
2879	APBA2	0.485432795831501	5.08572644813125	1.55573903790675	0.212290199259005	0.908519466853146	Not significant
2880	NEDD4	-0.494291376427541	4.81708864415695	1.55421427172183	0.212514377020324	0.908828668613378	Not significant
2881	SDCCAG8	0.396139632256575	5.21523277114322	1.55375917764742	0.212581341371914	0.908828668613378	Not significant
2882	STX7	-0.50274103557182	4.83208965380764	1.55374290030574	0.212583736948604	0.908828668613378	Not significant
2883	BRAT1	0.44931260870642	4.5091251700025	1.55150829683834	0.212912913490007	0.909587067998265	Not significant
2884	SLC35G1	-1.31792331810009	0.990894199727879	1.55103965788618	0.21298202483339	0.909587067998265	Not significant
2885	RABEP2	-0.542881588032661	4.22927238255734	1.55103571634605	0.212982606214998	0.909587067998265	Not significant
2886	RUSC1	0.804884923389985	2.27147747837775	1.54829466859599	0.213387370632651	0.910999928470166	Not significant
2887	KPNA3	-0.338855592544384	5.72697949684527	1.54560770594084	0.213785035592399	0.912161116024345	Not significant
2888	NEK4	0.488973038378852	4.6035214315204	1.54545658990948	0.213807426595107	0.912161116024345	Not significant
2889	DOCK4	-1.34865966544069	3.50379735959639	1.54442361520431	0.213960558070169	0.912498454822622	Not significant
2890	MICU2	-0.414422175007185	5.11549420525802	1.54369492529676	0.214068659797854	0.912643583864828	Not significant
2891	LOC730268	1.09210451026762	1.74550968677118	1.54319285288047	0.214143180412279	0.912645494935903	Not significant
2892	IDH3A	0.411635060591702	5.11979124364753	1.54239819738169	0.214261191005095	0.912657775327838	Not significant
2893	LOC100652768	-0.848460082122748	3.05296058144035	1.54181876968721	0.214347287853566	0.912657775327838	Not significant
2894	PPIAP30	-1.19375738106562	1.12740910685435	1.54128891346672	0.214426054906242	0.912657775327838	Not significant
2895	CCDC88A	-0.688750850737064	4.3941757661253	1.54117929167388	0.214442355293733	0.912657775327838	Not significant
2896	LOC101927255	0.867537243843408	1.66255607011836	1.5397403924504	0.214656451357288	0.913003597480862	Not significant
2897	TPRN	-0.992632731752395	2.296535751763	1.53942865934404	0.214702868103553	0.913003597480862	Not significant
2898	NUDT19	-0.754222583145434	3.93679997981276	1.53895858057794	0.214772884930995	0.913003597480862	Not significant
2899	COX4I1	-0.245660132000388	6.85167710215255	1.53792141161234	0.214927464223361	0.913003597480862	Not significant
2900	FASN	0.258779915551382	6.44598925497844	1.53651927530214	0.215136648537619	0.913003597480862	Not significant
2901	IRF9	0.293578477206209	6.11012310253576	1.53560236969493	0.215273572397128	0.913003597480862	Not significant
2902	SLC39A4	1.07474246564927	1.68036587276834	1.53527647007427	0.21532226479317	0.913003597480862	Not significant
2903	ZC3HC1	0.744078445425079	2.58237810783663	1.53475555991959	0.215400120767847	0.913003597480862	Not significant
2904	MIR4458HG	-1.20603168709888	0.634316523076252	1.53441186327476	0.215451508499696	0.913003597480862	Not significant
2905	UCKL1-AS1	0.98064947148151	1.5386138685666	1.53371090657804	0.21555635711439	0.913003597480862	Not significant
2906	KIF18B	0.710973836300675	3.54405530690584	1.53355688834017	0.215579403190802	0.913003597480862	Not significant
2907	TRAPPC4	0.685799866921609	3.28831625013928	1.53318468736271	0.215635108520477	0.913003597480862	Not significant
2908	DMXL1	-0.26260188795686	6.30900133801777	1.53195756737984	0.215818886387632	0.913003597480862	Not significant
2909	PAFAH1B2	0.453883614846911	6.57775235969492	1.5319544659429	0.215819351106013	0.913003597480862	Not significant
2910	NBPF8	-0.368478029635746	6.75274177878983	1.53188367798688	0.215829958275955	0.913003597480862	Not significant
2911	TTLL3	-0.857219847043121	4.59406570487229	1.53145387912794	0.215894374497632	0.913003597480862	Not significant
2912	SCRN3	0.562084917555136	3.50992956505464	1.53093722608503	0.215971838305668	0.913003597480862	Not significant
2913	HNRNPA1P10	-0.577788946802099	2.68518479343891	1.53061804756284	0.216019710521761	0.913003597480862	Not significant
2914	CTSZ	-0.518965856202329	5.07526039463163	1.53007986478956	0.21610045885627	0.913003597480862	Not significant
2915	CCDC89	0.762305679817335	3.48029130852312	1.53004683373129	0.216105415969202	0.913003597480862	Not significant
2916	IQCB1	-0.392271959316924	4.92980976403558	1.5297697921135	0.216146998125875	0.913003597480862	Not significant
2917	GLCCI1	-0.274412882190046	6.1995695397718	1.52954518077819	0.216180717828453	0.913003597480862	Not significant
2918	RPS7	-0.221205104896885	7.42801444426519	1.52893911558979	0.216271734420126	0.913003597480862	Not significant
2919	LOC400685	-1.34079525332881	1.08208086142495	1.5287373471198	0.216302045373479	0.913003597480862	Not significant
2920	LAMB3	-1.37126916533942	1.02285898968934	1.52768804158289	0.216459760364888	0.91311477706826	Not significant
2921	LOC100288152	1.05612519080262	1.8466179243563	1.52723789471965	0.216527461286867	0.91311477706826	Not significant
2922	SRR	0.764020563387711	2.72006692220573	1.52640683908334	0.216652516170151	0.91311477706826	Not significant
2923	KCND1	0.836888862018215	2.59273294376818	1.52509134332686	0.216850644135655	0.91311477706826	Not significant
2924	UQCR10	0.577640727953566	4.36115484705073	1.52502541753222	0.216860578955246	0.91311477706826	Not significant
2925	CHP1	0.443113526972913	5.47269140890982	1.52391203066709	0.217028444955567	0.91311477706826	Not significant
2926	MANBA	-0.535522648030021	4.19195255541898	1.52346603584827	0.217095731285696	0.91311477706826	Not significant
2927	ATP6V0E1	0.442714750756892	4.62133967838245	1.52265996416736	0.217217404751235	0.91311477706826	Not significant
2928	PPP6R1	0.169167808395354	8.25828424368162	1.52134945679065	0.217415394380252	0.91311477706826	Not significant
2929	DHTKD1	-0.5521883150138	4.7033718345949	1.52117443372089	0.21744185289907	0.91311477706826	Not significant
2930	SFXN4	-0.940972854249099	2.80274587633694	1.52081312756505	0.217496484271003	0.91311477706826	Not significant
2931	TIAM1	0.271239527149655	6.18385767554375	1.52027806717645	0.217577418245067	0.91311477706826	Not significant
2932	ARAP2	-0.178545753408231	8.47428676158565	1.51985314480903	0.217641718166545	0.91311477706826	Not significant
2933	C14orf64	0.759757822464304	3.08817542650806	1.51952442827388	0.217691475610397	0.91311477706826	Not significant
2934	PIKFYVE	-0.278136033909099	6.95325326053371	1.51895679467592	0.217777429587548	0.91311477706826	Not significant
2935	COG2	0.437046173875236	4.87091434280701	1.51812103228225	0.217904058653881	0.91311477706826	Not significant
2936	SECISBP2L	0.238070821880695	7.16981641150449	1.51803823668865	0.217916608061007	0.91311477706826	Not significant
2937	SPOP	-0.380127429634487	5.1668756730286	1.51791534985627	0.217935235724216	0.91311477706826	Not significant
2938	SERPINE2	-1.12174987021062	2.3982248012291	1.51771165072714	0.217966117411382	0.91311477706826	Not significant
2939	IBTK	0.260700990851864	6.3621864927211	1.51761284669442	0.217981098418181	0.91311477706826	Not significant
2940	CTNND1	0.695938606264382	3.7033469742291	1.51747033965962	0.218002707986842	0.91311477706826	Not significant
2941	SF3A1	-0.177420882160773	7.9005628482981	1.51655628636836	0.218141374515869	0.91311477706826	Not significant
2942	RAD51-AS1	-0.570654649913571	3.93793416670638	1.5162773839422	0.218183706373686	0.91311477706826	Not significant
2943	SGK3	-0.845820292412773	3.66394161158035	1.51513530563371	0.218357153450596	0.91311477706826	Not significant
2944	TRIT1	-0.875374691218895	3.00940095308609	1.51512766144168	0.21835831492561	0.91311477706826	Not significant
2945	PRPS2	0.438839929183661	5.09838013125017	1.51453724639499	0.218448046130652	0.91311477706826	Not significant
2946	MTFR1	0.739414782479373	3.07565675488509	1.51448403241302	0.218456135745647	0.91311477706826	Not significant
2947	TTLL12	0.475205588904015	4.41809075210488	1.51401047896147	0.218528141310992	0.91311477706826	Not significant
2948	SPSB3	-0.404847321983222	5.06331561047386	1.51256318534335	0.218748383269511	0.91311477706826	Not significant
2949	LOC101059936	-1.23192272179786	1.41693931057817	1.51251252759832	0.21875609690959	0.91311477706826	Not significant
2950	VILL	0.545251682469673	4.16193230197443	1.51248855259628	0.218759747689317	0.91311477706826	Not significant
2951	C7orf60	0.528496854206032	4.41504133504558	1.51236061001761	0.218779231301529	0.91311477706826	Not significant
2952	COA6	-0.669609459692628	3.9279803455187	1.51145394099169	0.218917361866085	0.91311477706826	Not significant
2953	GYPC	-0.394568129521041	5.42367189201484	1.51134328742451	0.218934227005519	0.91311477706826	Not significant
2954	TRIOBP	0.277981244991447	6.63873044942839	1.51115003915289	0.218963684442954	0.91311477706826	Not significant
2955	ATF1	-0.529557057662892	4.69411913784847	1.51006351698298	0.219129394500836	0.91311477706826	Not significant
2956	RAPH1	0.733340069104891	4.26998230757064	1.50931617246157	0.219243462041703	0.91311477706826	Not significant
2957	PPRC1	0.314005815577134	5.86162348746974	1.50799221596758	0.219445712195628	0.91311477706826	Not significant
2958	ZNF581	-0.959269519926862	2.04699610492827	1.5079296792688	0.219455270930395	0.91311477706826	Not significant
2959	ZMAT1	0.553137867157479	4.12885813598915	1.50721198729752	0.219565005749454	0.91311477706826	Not significant
2960	CLIC4	-1.05120630891814	2.46468662272819	1.50711581857807	0.219579714885809	0.91311477706826	Not significant
2961	MFAP3	-0.485381916679114	4.69401566509781	1.50679612555021	0.219628620826728	0.91311477706826	Not significant
2962	PTMS	0.378944213361277	5.98770662370179	1.50637928984861	0.219692406978763	0.91311477706826	Not significant
2963	DGKQ	0.45448090770664	5.11487595453384	1.50624069553314	0.219713620230533	0.91311477706826	Not significant
2964	FAM175A	-0.635132609940512	4.05827982239646	1.50520950724385	0.219871530785221	0.91311477706826	Not significant
2965	FBXO33	0.39761066400674	5.02663298961593	1.50485516964072	0.219925823402149	0.91311477706826	Not significant
2966	CTD-2201I18.1	-0.887164504025735	2.71048765989753	1.50420337597423	0.220025734908639	0.91311477706826	Not significant
2967	CNOT4	-0.250436127006993	5.84332271103719	1.50328526638648	0.220166561177158	0.91311477706826	Not significant
2968	HLA-DQA1	0.862117108204149	3.0736606776543	1.50314794611548	0.220187633606048	0.91311477706826	Not significant
2969	SRP72	-0.325472403122905	6.704229734175	1.50309960073473	0.220195053001145	0.91311477706826	Not significant
2970	TTC21A	0.794497222920456	2.42249583061559	1.50303345768756	0.220205204225185	0.91311477706826	Not significant
2971	UNC119	-0.605181899685192	3.72383427477815	1.50264200070615	0.220265294058585	0.91311477706826	Not significant
2972	POC5	0.499555176370623	4.24580968932664	1.50222793938524	0.220328875047971	0.91311477706826	Not significant
2973	RELL2	-0.898006999155398	2.86798464439115	1.50221834103475	0.220330349178146	0.91311477706826	Not significant
2974	GLUD1P7	-1.00853104281416	1.78339151588289	1.49976589591643	0.220707386168226	0.913936940946728	Not significant
2975	GALK1	0.721848745932438	2.77547495041527	1.4992227485974	0.220790993476802	0.913936940946728	Not significant
2976	RBM42	0.431668163924344	4.79267518320843	1.49731524883373	0.221084917269554	0.913936940946728	Not significant
2977	DNAJC21	-0.221029529809109	7.0655064633943	1.49721098029919	0.22110099733154	0.913936940946728	Not significant
2978	AP3M2	-0.358041499378338	5.985339375106	1.49705172199172	0.221125560493252	0.913936940946728	Not significant
2979	FOSL2	0.312216419494268	7.32721295917263	1.4967421289969	0.221173319821228	0.913936940946728	Not significant
2980	ZC3H12A	-0.429660228770632	5.76281001470073	1.49660948029177	0.221193786632765	0.913936940946728	Not significant
2981	HTT	-0.169353309163063	7.55390268901547	1.49646754611383	0.221215688638828	0.913936940946728	Not significant
2982	STX1A	0.545769837986424	4.26825552261845	1.49593118016558	0.221298479227887	0.913936940946728	Not significant
2983	FOXN2	-0.31900038768785	6.25886808434251	1.49582450253035	0.22131494983605	0.913936940946728	Not significant
2984	FKTN	-0.823318695011027	3.77737668341491	1.49563195328513	0.221344682394695	0.913936940946728	Not significant
2985	CHPT1	0.878881586721595	2.50527507732038	1.49406787963551	0.221586376453649	0.91435444673528	Not significant
2986	MAN1C1	-0.570499919036363	4.66489874300107	1.49401715941622	0.221594219458773	0.91435444673528	Not significant
2987	HRH2	0.678856223981521	3.20601562669983	1.49349674252622	0.221674712119453	0.914380357557341	Not significant
2988	EMC7	0.542430253953812	4.10159021612023	1.49287429516394	0.221771031726649	0.914416117475361	Not significant
2989	TRPC3	-1.27966101993561	0.957472181082003	1.49242338742856	0.221840837983883	0.914416117475361	Not significant
2990	FAM203A	-0.699692625312976	3.46067090980112	1.49200244055318	0.221906029644617	0.914416117475361	Not significant
2991	FAM83H	-0.732040220000273	3.43336717532875	1.49069370584975	0.222108858661185	0.914837765274043	Not significant
2992	CTLA4	0.232654007538612	7.44290531093851	1.48905638332833	0.222362925022661	0.914837765274043	Not significant
2993	MEF2BNB	-0.859196271866026	2.55302481913008	1.48893881076449	0.22238118235564	0.914837765274043	Not significant
2994	ZNF658	0.800141875604044	2.92349052797074	1.4888601152545	0.222393403642078	0.914837765274043	Not significant
2995	LOC101929125	-1.16411290559066	1.58274273614347	1.48849816829444	0.222449623776725	0.914837765274043	Not significant
2996	FADS2	-0.790635680809758	3.61017251568574	1.48764870769165	0.222581634769057	0.914837765274043	Not significant
2997	DHX8	0.253377818691117	6.31375119169315	1.48733738009922	0.222630040323444	0.914837765274043	Not significant
2998	HIST1H2BC	0.407346165670986	6.60374785103727	1.48633867599962	0.222785405008669	0.914837765274043	Not significant
2999	EPB41L2	-0.586222897125331	4.11971094660181	1.4858800490431	0.222856795391994	0.914837765274043	Not significant
3000	UBA1	0.207808322767591	7.04292965207317	1.48547433499309	0.222919972128072	0.914837765274043	Not significant
3001	RPA2	-0.466855840222625	4.78142310917573	1.48471007448393	0.2230390390457	0.914837765274043	Not significant
3002	TRAPPC2	-0.654185783549128	3.71043793485921	1.48193788786843	0.223471567753968	0.914837765274043	Not significant
3003	PSMD6	0.388714219947578	5.49137641667373	1.48119125081446	0.223588233043742	0.914837765274043	Not significant
3004	FANCC	0.881113378081614	2.69664836930871	1.4810785622106	0.223605847465762	0.914837765274043	Not significant
3005	EOGT	0.512321140534239	4.52196296227629	1.48102173520924	0.223614730758422	0.914837765274043	Not significant
3006	GPATCH4	0.380941967692903	5.26007209713687	1.48082541904263	0.22364542248631	0.914837765274043	Not significant
3007	MRPL19	0.429886620104898	5.2188688804579	1.48082101743387	0.223646110684014	0.914837765274043	Not significant
3008	NOD1	0.499367721740979	4.35840712000145	1.48075949506129	0.223655730058864	0.914837765274043	Not significant
3009	PDF	-1.03783512113491	2.1544857035403	1.47842256238874	0.22402149022328	0.914837765274043	Not significant
3010	NUDT15	0.871340836254737	2.07979667367857	1.47800614960322	0.224086739431733	0.914837765274043	Not significant
3011	LOC101927662	0.801406564916008	3.44650574384808	1.47781104969525	0.224117318170452	0.914837765274043	Not significant
3012	FBXO45	0.429604888191089	4.75822601258078	1.4762739331597	0.224358411227483	0.914837765274043	Not significant
3013	SLC4A1AP	-0.300991375075489	5.80928131143433	1.47597903269217	0.224404701202816	0.914837765274043	Not significant
3014	PRKRIR	-0.263321088214513	5.91337699848347	1.47597751943472	0.224404938765538	0.914837765274043	Not significant
3015	SPRYD4	-0.85029631875061	2.02378257416538	1.4756176768507	0.224461438167191	0.914837765274043	Not significant
3016	CLTC	-0.170254209608508	8.19188756025336	1.4754367329129	0.224489854879581	0.914837765274043	Not significant
3017	GRK5-IT1	0.810178560195501	3.19595506778212	1.47507645909658	0.224546447667097	0.914837765274043	Not significant
3018	HKR1	0.450757966991215	4.63999797388669	1.47455766039785	0.224627972030596	0.914837765274043	Not significant
3019	PCNXL4	0.439386217278674	5.11986385226078	1.47393500551892	0.224725863290033	0.914837765274043	Not significant
3020	PCF11	0.209035926484544	7.76486778516057	1.47366953490652	0.224767615052342	0.914837765274043	Not significant
3021	ZNF611	0.449937249479396	4.97311941010663	1.4727745341867	0.224908444430277	0.914837765274043	Not significant
3022	HSPA6	-1.47446951694793	3.72446988446648	1.47244475727105	0.224960361883166	0.914837765274043	Not significant
3023	HIST2H2AC	0.404495195316285	6.00459822909126	1.47244432565432	0.224960429842887	0.914837765274043	Not significant
3024	SLC7A5	0.207952530275795	7.32776188985786	1.47240143036973	0.22496718399404	0.914837765274043	Not significant
3025	SMA5	0.432102829135571	5.56966210159828	1.47162875398912	0.225088888754375	0.914837765274043	Not significant
3026	VIPAS39	0.512409609542291	4.14606407990388	1.47082403340291	0.22521572479673	0.914837765274043	Not significant
3027	TXNDC11	0.367958005523792	5.58678322495701	1.47049386979545	0.225267788343391	0.914837765274043	Not significant
3028	TSPAN2	0.798954229320543	2.83573595082267	1.47023639734692	0.225308399232727	0.914837765274043	Not significant
3029	S100A8	-1.41597020201229	2.87492190623294	1.46998383599403	0.225348244034754	0.914837765274043	Not significant
3030	HDDC2	-0.628776037522777	3.93255618602673	1.46926394339238	0.225461862759516	0.914837765274043	Not significant
3031	RPL35	-0.208313134144618	7.70091896284606	1.4689181644181	0.225516460569586	0.914837765274043	Not significant
3032	MSL2	-0.210124247357853	6.86426777083842	1.46849000324166	0.225584088354568	0.914837765274043	Not significant
3033	ARHGAP11B	0.634189783320566	3.80571498521075	1.46809718695749	0.225646154846078	0.914837765274043	Not significant
3034	CA5B	-0.533432347938204	4.84137039767572	1.46752187830829	0.225737092832255	0.914837765274043	Not significant
3035	CPSF6	-0.231451535607778	6.86609744630338	1.46715251875909	0.225795500008679	0.914837765274043	Not significant
3036	DDX19B	0.383368081757866	5.54796259401886	1.46699337345311	0.22582067139894	0.914837765274043	Not significant
3037	CIITA	-0.428497326967212	5.20585325564313	1.46576639739855	0.226014850544148	0.914837765274043	Not significant
3038	HIST1H3I	0.565406114313792	4.97271805624955	1.46559795091989	0.226041524243986	0.914837765274043	Not significant
3039	MAP3K11	0.358850989813238	5.45914817853965	1.46494719175699	0.226144608243144	0.914837765274043	Not significant
3040	CASS4	-0.520993948302328	4.46075173020764	1.46327104464898	0.226410379657507	0.914837765274043	Not significant
3041	GALC	-0.567009102887063	4.32995718049396	1.46302851951405	0.226448865720816	0.914837765274043	Not significant
3042	LMF1	0.635296724813332	3.61168381551116	1.4625773504747	0.226520482176805	0.914837765274043	Not significant
3043	VWA5A	0.661472436082782	3.72823140233322	1.46254448066924	0.226525700838574	0.914837765274043	Not significant
3044	MSH5	0.734910784702765	3.18194778476813	1.4621239751116	0.226592476260877	0.914837765274043	Not significant
3045	ATP2B1	-0.243406520434447	7.1094229191359	1.46209829427158	0.22659655509177	0.914837765274043	Not significant
3046	RP11-473M20.14	-1.0064755118823	0.98041446425599	1.46151397863041	0.226689384487578	0.914837765274043	Not significant
3047	XPO5	0.327422996445476	5.1815310838033	1.46133105467143	0.226718454746101	0.914837765274043	Not significant
3048	IVNS1ABP	-0.271459696738669	7.57220382045452	1.46093243636787	0.226781818644592	0.914837765274043	Not significant
3049	SLC39A8	-0.372141710033536	5.62342648060766	1.46089231817396	0.226788196963986	0.914837765274043	Not significant
3050	MUC1	-1.07426278938106	2.62816703313049	1.46088922554996	0.226788688663653	0.914837765274043	Not significant
3051	PLEKHH2	-1.45152890378746	1.44337856113363	1.46072936601453	0.226814106650038	0.914837765274043	Not significant
3052	ERCC8	0.777600578526378	2.60005897564762	1.46033213811616	0.226877281502321	0.914837765274043	Not significant
3053	CDC26	-0.452483355710208	4.65633536510527	1.46018421203875	0.226900812966478	0.914837765274043	Not significant
3054	PWWP2B	0.684126351137498	2.64188580339927	1.46015804575441	0.226904975695221	0.914837765274043	Not significant
3055	PLXNA2	0.989202008105519	1.71217395211907	1.45994386238	0.226939053042533	0.914837765274043	Not significant
3056	POLG	0.27531557556172	6.93189364889935	1.45864040022695	0.227146571217871	0.914837765274043	Not significant
3057	MEGF9	-0.356322132303627	5.51311702436425	1.45839539426522	0.227185602938842	0.914837765274043	Not significant
3058	LIAS	-1.09093730739377	2.02288044900159	1.4578101888692	0.227278864208736	0.914837765274043	Not significant
3059	C19orf52	-0.743524166263035	3.15899618597259	1.45732333175167	0.227356487269779	0.914837765274043	Not significant
3060	ARHGEF5	0.642461799800183	4.88131245249911	1.45711708919266	0.227389379582762	0.914837765274043	Not significant
3061	ADPRM	-0.548634111437318	4.05709832063708	1.45704049497373	0.227401596563797	0.914837765274043	Not significant
3062	GM2A	-0.46559246609624	4.56128564404414	1.45617407757071	0.227539847395708	0.914837765274043	Not significant
3063	XPOT	-0.284275749657939	6.41858663787683	1.45508817158691	0.227713263874309	0.914837765274043	Not significant
3064	IL13RA1	-1.22417209836989	1.52085723449691	1.45468116763642	0.227778302329545	0.914837765274043	Not significant
3065	SPDL1	0.621139385135238	3.93438802962307	1.4545348956005	0.227801681777979	0.914837765274043	Not significant
3066	RNU12	0.695991570991736	1.63800656156177	1.45356735722325	0.227956401349231	0.914837765274043	Not significant
3067	ARMCX4	-0.752693729508665	3.29687635762306	1.45300065640976	0.228047081461238	0.914837765274043	Not significant
3068	AKIRIN2	-0.317414192920217	5.57533497954472	1.4529983360904	0.228047452834185	0.914837765274043	Not significant
3069	CCZ1	0.826362057585222	5.20934252570387	1.45297842440162	0.228050639779952	0.914837765274043	Not significant
3070	CENPF	0.347317726346403	7.51085323020684	1.4523583761989	0.228149907796751	0.914837765274043	Not significant
3071	HLF	-0.750731348356559	3.52888264068268	1.45229749724908	0.228159657151379	0.914837765274043	Not significant
3072	GRK6	-0.217642175633316	6.88877493602014	1.45146003923856	0.228293821298152	0.914837765274043	Not significant
3073	SHC1	-0.408895286905218	5.03338414622144	1.45130621985366	0.22831847409853	0.914837765274043	Not significant
3074	SPTY2D1	-0.257839030639745	6.6710596203224	1.45091818401227	0.228380679257178	0.914837765274043	Not significant
3075	FKBP11	0.445395526500729	4.9087863512305	1.45046839279254	0.228452809799379	0.914837765274043	Not significant
3076	PARK7	-0.463501798061436	5.169055569714	1.45006606567372	0.22851735200929	0.914837765274043	Not significant
3077	SMARCE1	-0.249001732461265	6.91074693629857	1.44991973919811	0.22854083146809	0.914837765274043	Not significant
3078	SEC22C	0.371735061578133	5.68077167543608	1.44957162938879	0.228596700628067	0.914837765274043	Not significant
3079	C16orf72	-0.270993076319287	5.94479668787225	1.44944748772267	0.228616628461876	0.914837765274043	Not significant
3080	PRKCH	-0.177293053759846	7.89099433556052	1.44805155668989	0.228840854192119	0.914853054377281	Not significant
3081	BNIP1	0.78114274955884	1.9478036854322	1.44647476181979	0.229094450164374	0.914853054377281	Not significant
3082	LMNB2	0.270034935024398	6.23772903509385	1.44631645375718	0.229119929537427	0.914853054377281	Not significant
3083	SPPL3	0.52115115592066	4.46201909868266	1.44391376719304	0.229507056397643	0.914853054377281	Not significant
3084	ENTPD5	-0.842197523255189	3.0081878475777	1.44376178693796	0.229531570310917	0.914853054377281	Not significant
3085	NUTM2A	-0.966297296170313	2.30502476624297	1.44306993339424	0.229643203860933	0.914853054377281	Not significant
3086	NPM1	-0.198847683457939	8.53100226587891	1.44292319840386	0.229666888587885	0.914853054377281	Not significant
3087	KIAA0513	0.3418389235182	5.8169647326161	1.44211335129741	0.229797660232837	0.914853054377281	Not significant
3088	RGS2	-0.574871717028043	4.57963379899988	1.44197287957566	0.229820352305477	0.914853054377281	Not significant
3089	OGFRL1	-0.537581678128052	5.24390780981117	1.44137519150176	0.229916934169838	0.914853054377281	Not significant
3090	MTHFD2L	-1.10246336335303	1.46496605515675	1.44074706989564	0.230018486561161	0.914853054377281	Not significant
3091	GCNT2	-0.689918514173469	3.79578456004324	1.44061641788494	0.230039616686426	0.914853054377281	Not significant
3092	LINC00888	-1.19436900877682	1.37032928464714	1.44055329599139	0.230049826119691	0.914853054377281	Not significant
3093	MTMR10	0.394189514608569	5.19901276067466	1.44040861771683	0.230073228668562	0.914853054377281	Not significant
3094	MRPL2	0.719591552310603	2.35396552220071	1.44005890678477	0.23012980828449	0.914853054377281	Not significant
3095	PSMC2	0.329542857159315	6.11274221480435	1.4399970930567	0.230139810850538	0.914853054377281	Not significant
3096	GNG10	-0.724019470753351	3.59799170666267	1.43923162216304	0.230263721144485	0.914853054377281	Not significant
3097	SLC2A9	-1.28616535319551	0.840852154067729	1.43907496193007	0.230289090365958	0.914853054377281	Not significant
3098	FBXL19	0.499020319439967	4.47956222707497	1.43812374701983	0.230443200401124	0.914853054377281	Not significant
3099	MYB	0.513494010857561	4.70604935343933	1.43685132514884	0.230649544818259	0.914853054377281	Not significant
3100	AGPAT3	-0.296156287458683	6.93700565289239	1.43670670659719	0.230673011219194	0.914853054377281	Not significant
3101	MANBAL	-1.00456342947583	1.79375157376412	1.43669005298842	0.230675713687028	0.914853054377281	Not significant
3102	ZNF284	-0.753458735000138	3.06128239138961	1.43667487477448	0.230678176768103	0.914853054377281	Not significant
3103	CCT6A	0.324531871817508	6.23119776890361	1.43656786091753	0.230695543598213	0.914853054377281	Not significant
3104	CENPL	0.719765349052754	2.87426706281888	1.43653508540953	0.230700862913257	0.914853054377281	Not significant
3105	CBFB	0.255423744255076	6.66601780147972	1.43618273524223	0.230758057073683	0.914853054377281	Not significant
3106	SCLT1	0.299124632976354	5.83632337250869	1.43603127580583	0.230782647515303	0.914853054377281	Not significant
3107	ANKFY1	0.207242998249915	7.05799824039772	1.43564938606552	0.230844663867726	0.914853054377281	Not significant
3108	R3HDM4	0.327271918932881	5.66263972618967	1.43526691867748	0.230906794165199	0.914853054377281	Not significant
3109	IL18BP	0.469034292383156	4.37874685929504	1.43508479407485	0.230936386664516	0.914853054377281	Not significant
3110	RAD54L	0.846361987512646	2.8285962558561	1.43507857465335	0.230937397307389	0.914853054377281	Not significant
3111	NIFK	0.39605849610254	5.13864552724546	1.43471493026985	0.230996498025138	0.914853054377281	Not significant
3112	HAPLN3	0.474456195372099	4.30454415685002	1.43331300895143	0.231224513788479	0.915461836242882	Not significant
3113	LINC01089	0.722074037959824	3.34936379750858	1.43189083606499	0.231456100788043	0.91608436164776	Not significant
3114	NQO1	-1.05218948563269	2.00859528429673	1.43056387918588	0.231672435156636	0.916604675838898	Not significant
3115	TXNDC16	-0.613782381952506	3.36955430316502	1.42990143979516	0.231780524231851	0.916604675838898	Not significant
3116	ZNF208	0.814056626331991	3.19287056380308	1.42960840202684	0.231828358102991	0.916604675838898	Not significant
3117	CASP9	0.66389175281851	3.54760179968816	1.42813069152666	0.232069753004662	0.916604675838898	Not significant
3118	USP10	-0.296603882842412	6.05330201069366	1.42811591058707	0.232072169111981	0.916604675838898	Not significant
3119	C14orf80	0.699352251418311	3.04699032166592	1.42790505801122	0.232106638592852	0.916604675838898	Not significant
3120	NDUFB5	0.573661970322502	3.83020109593988	1.4278947846481	0.2321083182061	0.916604675838898	Not significant
3121	BHLHE40	-0.192298117451647	8.4582422542439	1.42740176616925	0.232188940058211	0.916629263203211	Not significant
3122	SNORA64	-0.709832876683971	2.76996805652777	1.42642869175593	0.232348163256741	0.916702561706741	Not significant
3123	PYCRL	-1.12403536830468	1.24122375592484	1.42615210251739	0.232393445334089	0.916702561706741	Not significant
3124	EXO1	0.729054374719796	3.12290070120083	1.4257032429954	0.232466953485863	0.916702561706741	Not significant
3125	ZNF816	0.562837424747735	4.06494049036504	1.42547029483947	0.232505113654214	0.916702561706741	Not significant
3126	NGFRAP1	-1.21818428980368	1.31875973566486	1.42456715593066	0.23265313197155	0.91678572989218	Not significant
3127	NASP	0.27227420816398	6.99286867807396	1.42429145682469	0.232698339845249	0.91678572989218	Not significant
3128	RAE1	0.609346400584816	3.59899169345997	1.42361501895395	0.232809303973875	0.91678572989218	Not significant
3129	INTS1	0.255214788324028	6.75783851316004	1.42352642810339	0.23282384131423	0.91678572989218	Not significant
3130	GMFB	-0.525414177949637	5.00602227775136	1.42176027649892	0.233113887395789	0.917103511060071	Not significant
3131	LGALS1	0.580811824680182	3.75831411410653	1.42160349180965	0.233139656433584	0.917103511060071	Not significant
3132	ZNF446	0.744653874263124	2.72747815178336	1.42092085637564	0.233251894103777	0.917103511060071	Not significant
3133	MAPKAPK3	-0.328508988018641	5.60908996152317	1.42020391241158	0.23336984301328	0.917103511060071	Not significant
3134	CD14	-1.34547190312831	2.47641987568358	1.42002989444515	0.233398482658895	0.917103511060071	Not significant
3135	PRDX3	0.54374124013276	4.20910854974466	1.41987415647453	0.233424117408345	0.917103511060071	Not significant
3136	TMCO6	0.72013366905741	2.91953901056843	1.41915426544782	0.233542656984057	0.917103511060071	Not significant
3137	FLJ23867	-1.1607702420695	0.688638517195982	1.41897113762049	0.233572823007642	0.917103511060071	Not significant
3138	LOC202181	-0.395620105700813	5.10412562846525	1.41896125202007	0.233574451562901	0.917103511060071	Not significant
3139	SERTAD3	0.682326455000739	2.87097464802013	1.41653264225634	0.233974957269327	0.917356206579308	Not significant
3140	DAP3	-0.340356535811235	5.48423401863895	1.41651052630702	0.233978608256439	0.917356206579308	Not significant
3141	A1BG-AS1	0.709456992893236	2.90207055772665	1.41571605923146	0.23410980766784	0.917356206579308	Not significant
3142	NUDT6	-1.11962599149001	0.716982380595246	1.41445993402009	0.234317427506074	0.917356206579308	Not significant
3143	ATP1A1	-0.1822015202849	7.67067353131022	1.41359279155367	0.234460883882903	0.917356206579308	Not significant
3144	DIAPH1	-0.148458557603606	9.35948308133059	1.41297963076952	0.23456238671995	0.917356206579308	Not significant
3145	KIF1C	-0.25722202906234	6.6607233255504	1.41175225995872	0.234765725819629	0.917356206579308	Not significant
3146	PLA2G15	0.822519748638643	2.16728527143473	1.41151442779363	0.234805152246192	0.917356206579308	Not significant
3147	POLR3K	-0.719344076587192	3.32256328254964	1.41136208881612	0.234830410320488	0.917356206579308	Not significant
3148	GTF3C3	0.449677547123406	5.05273454184872	1.41104575096632	0.234882870201504	0.917356206579308	Not significant
3149	YDJC	-0.674588901638259	3.28268940004174	1.4098860377463	0.235075312539959	0.917356206579308	Not significant
3150	CERK	-0.200792189573993	7.49979189515896	1.40956532113552	0.235128565796909	0.917356206579308	Not significant
3151	TMEM101	-0.751635896379916	3.02902852923667	1.40932602426113	0.235168309257834	0.917356206579308	Not significant
3152	SPAG9	-0.248733502172935	7.13194697014437	1.40924341497877	0.235182031252786	0.917356206579308	Not significant
3153	TWISTNB	-0.541364629639074	4.34741648425553	1.40924338034895	0.235182037005251	0.917356206579308	Not significant
3154	NR5A2	-1.37403988890536	1.16792561565001	1.40914723855926	0.235198008067428	0.917356206579308	Not significant
3155	HSF4	0.610685771100657	3.88469240532577	1.40767843346191	0.235442169085154	0.917356206579308	Not significant
3156	RPL39	-0.293152133284937	6.2308056937307	1.40684525435843	0.235580805706025	0.917356206579308	Not significant
3157	N6AMT1	-0.969357692819378	1.70855763770728	1.40649212043304	0.235639595153099	0.917356206579308	Not significant
3158	REM2	0.911814885495919	1.93892115919112	1.40638293185589	0.235657776373081	0.917356206579308	Not significant
3159	CENPI	-1.01316995928442	1.54109553473569	1.40528513264525	0.235840667650762	0.917356206579308	Not significant
3160	EIF5B	0.184975189988515	7.9111470662548	1.40525895508246	0.23584503088095	0.917356206579308	Not significant
3161	DHPS	0.411081499351421	4.79678262354207	1.40499396168285	0.235889205019037	0.917356206579308	Not significant
3162	DDX23	0.204845231712552	7.5066977329008	1.40447625645102	0.235975534882249	0.917356206579308	Not significant
3163	KAT2B	0.211400243921385	7.53263785412807	1.40429424593171	0.23600589511123	0.917356206579308	Not significant
3164	ERP44	0.329807544291062	5.80924889176002	1.4038536289236	0.23607941173532	0.917356206579308	Not significant
3165	HIST1H2AK	0.731451741967361	3.0148744985869	1.40374799704888	0.236097040457575	0.917356206579308	Not significant
3166	LRSAM1	0.438350986822456	4.85917838257862	1.40352455425332	0.236134335695893	0.917356206579308	Not significant
3167	ZC3H12D	-0.317557427988288	6.06922121321031	1.4031365193083	0.236199120263549	0.917356206579308	Not significant
3168	PIP4K2A	0.184050481852372	7.91096269254138	1.40291823878673	0.236235572858691	0.917356206579308	Not significant
3169	ZNF461	-0.819810628164773	2.54003695169009	1.40264699490142	0.23628087977051	0.917356206579308	Not significant
3170	WDFY2	-0.44808882212153	5.40625777855283	1.40254254111144	0.23629832989691	0.917356206579308	Not significant
3171	GNA15	0.411785135618417	4.90425615496163	1.40252278963372	0.236301629768712	0.917356206579308	Not significant
3172	UNC93B1	0.510812571849395	4.5040392909546	1.40232694872522	0.236334351855218	0.917356206579308	Not significant
3173	DCLRE1A	-0.539389973934112	4.41975806639617	1.40203456102604	0.236383215682678	0.917356206579308	Not significant
3174	OCLN	-0.844922097928384	2.74847491042129	1.4018043046034	0.23642170474714	0.917356206579308	Not significant
3175	LRRC47	0.391853582579332	4.91379422963919	1.40156340220787	0.236461981492451	0.917356206579308	Not significant
3176	SORBS3	0.57342235255706	3.4929456271485	1.40152688251131	0.236468087987654	0.917356206579308	Not significant
3177	ADO	0.456458484396868	4.63991653998748	1.39972273783941	0.236769998867304	0.918166218886449	Not significant
3178	HEBP1	-0.90162223431143	1.80350766298407	1.39938883264185	0.236825926760907	0.918166218886449	Not significant
3179	LOC100335030	0.969854396859021	1.68570640193085	1.39880561861399	0.236923651379302	0.918256152451833	Not significant
3180	PITPNM2	0.433338076634817	4.7626918146265	1.39759251424535	0.237127078421917	0.918289773926269	Not significant
3181	SMYD2	-0.529513970151516	4.36802599220506	1.39748288996178	0.237145471889514	0.918289773926269	Not significant
3182	METTL13	-0.435838035876413	4.62047674982795	1.3974206386174	0.237155917590568	0.918289773926269	Not significant
3183	LOC100507577	-0.604620264452922	4.21476015591631	1.39499894527493	0.23756270815906	0.918915326305318	Not significant
3184	HYLS1	-0.83362352903889	2.92791712124293	1.39493410605229	0.237573611330477	0.918915326305318	Not significant
3185	CAMK2N1	-0.864547867943388	2.34705641426037	1.39433316236087	0.237674693124088	0.918915326305318	Not significant
3186	PSEN1	-0.301359752695631	6.32794052467447	1.39374670163612	0.237773389106114	0.918915326305318	Not significant
3187	NUSAP1	0.377581765839811	5.72716868940574	1.39362877102572	0.237793241753392	0.918915326305318	Not significant
3188	LOC729291	1.02338824657653	1.56033035873728	1.39313563662213	0.237876278656095	0.918915326305318	Not significant
3189	PI4KA	0.172333173369025	7.50303524216655	1.39313553510124	0.237876295754409	0.918915326305318	Not significant
3190	SLC38A1	-0.158374037851479	8.47579153658168	1.39257040729418	0.237971498600449	0.918915326305318	Not significant
3191	FBXL20	-0.339928973901681	5.92852409599622	1.3924683122176	0.237988702722204	0.918915326305318	Not significant
3192	FKBP4	0.386146889219528	5.43273205026792	1.39188575261647	0.238086899175569	0.919006480182389	Not significant
3193	ZNF444	0.647257232954738	3.78367294613556	1.39095346014027	0.238244149037581	0.919199148069793	Not significant
3194	DNM1L	-0.296706767909255	5.77132860329945	1.39070533150121	0.23828602215201	0.919199148069793	Not significant
3195	MTRF1	-0.610149507022346	3.82482750934678	1.38955652784594	0.238480005722751	0.919294657919682	Not significant
3196	POGK	0.251714079947373	6.05450426749128	1.38926572491598	0.238529140236945	0.919294657919682	Not significant
3197	PCNA	0.454240451024181	5.64891998331273	1.38894504985136	0.238583336239992	0.919294657919682	Not significant
3198	CEP55	0.595206820179765	4.28668134960988	1.38708815310886	0.238897456954653	0.919294657919682	Not significant
3199	KLHL7	-0.599828335641738	3.81010887280668	1.38699578263802	0.238913095850454	0.919294657919682	Not significant
3200	HIST1H4J	1.01467932577229	4.47737287537563	1.3857054824753	0.239131681723572	0.919294657919682	Not significant
3201	DNAJB11	0.273957578208665	5.93532116990777	1.38504943224898	0.239242914355256	0.919294657919682	Not significant
3202	CYSLTR1	0.799878662554784	2.71492784835423	1.38486771417497	0.239273735578209	0.919294657919682	Not significant
3203	TFIP11	-0.383647074156333	5.49081401998287	1.38479797801655	0.239285564816377	0.919294657919682	Not significant
3204	RAB7L1	0.381992234792332	5.08186888843337	1.38477411927153	0.239289612101981	0.919294657919682	Not significant
3205	TXNDC15	0.354816898678554	5.6736591096343	1.38471077621747	0.239300357724003	0.919294657919682	Not significant
3206	EMBP1	-0.673875685429213	3.60068888255333	1.38457221652928	0.239323865265502	0.919294657919682	Not significant
3207	HIST1H2AI	0.665723992536818	3.89900767293735	1.38444766612918	0.239344998435181	0.919294657919682	Not significant
3208	WBP2	0.286688622365945	6.15736385639207	1.38438666531344	0.239355349614994	0.919294657919682	Not significant
3209	TG	-0.994423686298418	2.21546062263708	1.38320359044823	0.239556212236422	0.919779398867235	Not significant
3210	CIAO1	-0.2822380582471	6.26620770250098	1.38237418709679	0.239697150569821	0.91995676678515	Not significant
3211	KLHL17	0.687416939728744	2.8913690703919	1.37980024272355	0.240135176189376	0.91995676678515	Not significant
3212	MAGEF1	0.828235717319877	2.22986114547726	1.37902058861721	0.240268047167215	0.91995676678515	Not significant
3213	NAIF1	-0.810634357121408	2.65287202975036	1.378783506937	0.240308469053855	0.91995676678515	Not significant
3214	DNAJC7	0.256734660463942	6.08058284930644	1.37833521335601	0.24038492468761	0.91995676678515	Not significant
3215	FAM167A	-1.10242523748813	2.14412063491332	1.37822522438709	0.240403687618912	0.91995676678515	Not significant
3216	RPL36A	-0.179422741454127	7.90786077810123	1.37787806668455	0.240462920657752	0.91995676678515	Not significant
3217	NCL	0.151223149457577	9.49487341937627	1.37784144732196	0.240469169792565	0.91995676678515	Not significant
3218	ZBTB45	-0.598596364382227	3.35706990322345	1.37758720791393	0.240512561474368	0.91995676678515	Not significant
3219	SDCBP2-AS1	-0.781975180225642	2.27640012895492	1.37676904819594	0.240652263493188	0.91995676678515	Not significant
3220	SDF2	0.561778972949923	3.58616019316441	1.37672537639865	0.240659723292942	0.91995676678515	Not significant
3221	EIF5A	0.287000898081617	6.03212525749876	1.37642710537423	0.240710679989524	0.91995676678515	Not significant
3222	ZNF225	-0.672937522751572	3.69109843259425	1.37634410042826	0.240724862909106	0.91995676678515	Not significant
3223	STK25	-0.345272455857121	5.67704579809779	1.37622227742095	0.240745680447895	0.91995676678515	Not significant
3224	IL1RN	-1.19111787084095	4.24483821219334	1.37611088821205	0.240764716939215	0.91995676678515	Not significant
3225	STYX	-0.262844696177311	5.94901312126655	1.37550278315935	0.240868674790543	0.91995676678515	Not significant
3226	PSMD2	0.25162319138912	6.26086132781731	1.37531006125407	0.240901632719504	0.91995676678515	Not significant
3227	MYSM1	-0.232035635798948	6.82134971302412	1.37454567338806	0.2410324069312	0.91995676678515	Not significant
3228	GPRIN1	-0.753972438355263	3.28088437662086	1.37451245908733	0.24103809131013	0.91995676678515	Not significant
3229	HIST2H2AA4	0.779275915637548	6.39103311618683	1.37304269212002	0.2412897942952	0.91995676678515	Not significant
3230	ABHD2	-0.222594159880671	6.57426366408282	1.37256196855519	0.241372189367534	0.91995676678515	Not significant
3231	CHST10	-1.04873849032146	1.70291182440757	1.37223319988813	0.241428559384732	0.91995676678515	Not significant
3232	UQCRC2	-0.370187552546832	5.28229803362298	1.37178016825851	0.241506261530923	0.91995676678515	Not significant
3233	RTF1	0.203631806421648	6.83204887041419	1.37161477437003	0.241534636802953	0.91995676678515	Not significant
3234	IFT80	-0.456017990376889	4.78799691450537	1.3715062093778	0.241553264613475	0.91995676678515	Not significant
3235	PIGH	-0.791652947647173	3.05494171192602	1.37147475182795	0.241558662492992	0.91995676678515	Not significant
3236	TMEM254	-0.867649894811103	3.01722280401187	1.37112677191571	0.241618383030334	0.91995676678515	Not significant
3237	CREBRF	-0.262941765955313	7.06711585035449	1.37004994089067	0.241803303355196	0.920113382565231	Not significant
3238	TTI1	0.363874015098711	5.2149182972336	1.36986195181107	0.241835603705558	0.920113382565231	Not significant
3239	STK38L	-0.436291516767812	5.08508263290431	1.36937202184559	0.241919808332562	0.920113382565231	Not significant
3240	KIF21B	0.16918046319495	8.58042504467801	1.36901966725429	0.241980389845749	0.920113382565231	Not significant
3241	PPM1A	-0.255897710834591	6.54049928953868	1.36871429138995	0.242032909089677	0.920113382565231	Not significant
3242	S100A10	0.249450197774944	6.75933227178895	1.36644822568155	0.242423066259056	0.920988904955622	Not significant
3243	CLINT1	-0.1811481249819	7.3280453089492	1.36632254208328	0.242444728094479	0.920988904955622	Not significant
3244	DCAF16	-0.295489825285273	5.68583235907062	1.3659563547434	0.242507854704196	0.920988904955622	Not significant
3245	RNASEH2A	0.677377454099495	3.0785506693476	1.36518603389337	0.242640714793179	0.920988904955622	Not significant
3246	UBFD1	0.421581359307718	4.98819375033116	1.36491386351138	0.242687678225349	0.920988904955622	Not significant
3247	KCTD15	-0.958664153114687	1.13797979343344	1.36431052772339	0.242791824265595	0.920988904955622	Not significant
3248	ETV1	-1.44383180629281	1.23092932311013	1.36376895407241	0.242885355490019	0.920988904955622	Not significant
3249	IFT43	-1.19155729065754	1.01711502677238	1.36371214073253	0.242895169850665	0.920988904955622	Not significant
3250	EVA1C	0.746296127034736	2.48063595284975	1.36347605517356	0.242935958210029	0.920988904955622	Not significant
3251	ATG16L1	0.244981302083727	6.44751441109734	1.36285748316764	0.243042868113264	0.921110789918034	Not significant
3252	MBD2	0.192094263847899	7.50408641337003	1.36177020006494	0.243230925955968	0.921540048801807	Not significant
3253	PAXIP1-AS1	0.831505851365683	1.59716988428477	1.36086224821726	0.243388102351652	0.921573177444461	Not significant
3254	LENG9	-1.04212991504836	1.89175530726957	1.36085554154761	0.243389263810103	0.921573177444461	Not significant
3255	MLF2	-0.46875153015648	4.48761084388561	1.36013112916289	0.243514757057757	0.921645544384263	Not significant
3256	C9orf41	-0.308612378228679	5.7895787916742	1.35988171939712	0.243557981699145	0.921645544384263	Not significant
3257	COASY	-0.545012915699826	4.48087149415711	1.35841771339257	0.243811893977909	0.922323102763838	Not significant
3258	LOC102723859	-2.04525250339731	2.33119175961411	1.35741867830953	0.243985348581326	0.922620103101469	Not significant
3259	CAB39	-0.192149784946903	7.58064967124571	1.35698394155199	0.244060875501642	0.922620103101469	Not significant
3260	HAVCR1	0.666175140759876	3.70556471009497	1.35644161548328	0.244155133922075	0.922620103101469	Not significant
3261	DUSP6	0.388315144191298	5.13094330945165	1.35624146361957	0.244189932328049	0.922620103101469	Not significant
3262	LOC102724135	-1.2200012126548	2.16618142264943	1.35526899590785	0.244359091722676	0.922872566662873	Not significant
3263	MYH3	0.620930613488276	3.9484544255305	1.35439747491081	0.244510813078425	0.922872566662873	Not significant
3264	FAS	0.266377088128575	5.83408487002173	1.35432220971765	0.244523921237687	0.922872566662873	Not significant
3265	CEP85	-0.490048265626407	4.60382614799955	1.35325491628869	0.244709893018999	0.922872566662873	Not significant
3266	NDUFC1	-0.718055021772301	3.40820803917331	1.35280148425886	0.244788954054767	0.922872566662873	Not significant
3267	TMEM62	0.528177409310308	3.91425237345527	1.35264670372634	0.244815948939989	0.922872566662873	Not significant
3268	ZKSCAN4	-0.809380663212614	2.54899538572725	1.35185082014134	0.244954814401284	0.922872566662873	Not significant
3269	C2orf68	0.433071482214637	6.17474678063013	1.35093922938108	0.245113986571254	0.922872566662873	Not significant
3270	HINT1	-0.427537277446843	5.32292338387796	1.35068792552418	0.245157888749735	0.922872566662873	Not significant
3271	EXOC3	0.254595113616201	6.433187472184	1.35006364695045	0.245266990270781	0.922872566662873	Not significant
3272	LOC101929792	-0.374991448212682	6.03305067202186	1.34967642922668	0.245334691844348	0.922872566662873	Not significant
3273	JUNB	-0.240231896238402	7.37875090044661	1.3494611532962	0.24537234079611	0.922872566662873	Not significant
3274	LGALS8	-0.192513222719126	7.62365145409527	1.34870181666925	0.245505195217439	0.922872566662873	Not significant
3275	FLJ32255	-0.408416277692325	4.90787180207808	1.34847765862651	0.24554443096455	0.922872566662873	Not significant
3276	NHSL2	0.585391010676229	4.20811187908071	1.34699345842176	0.245804412912044	0.922872566662873	Not significant
3277	TMTC3	-0.552753953806081	3.96243934677578	1.34690609571838	0.24581972639577	0.922872566662873	Not significant
3278	ASAH1	-0.49272232427461	4.98828324416664	1.34584698348554	0.24600546699932	0.922872566662873	Not significant
3279	ZCCHC7	-0.33794894479007	5.70618032425453	1.34370900595439	0.246380935198828	0.922872566662873	Not significant
3280	SLC17A5	-0.594415053025616	3.63762563789372	1.34303463605825	0.246499512250552	0.922872566662873	Not significant
3281	CEP89	0.537848544028283	4.11630648818867	1.34290075278604	0.246523061760389	0.922872566662873	Not significant
3282	NAT1	-1.00885703174969	2.29942929642731	1.34176831430906	0.246722363039014	0.922872566662873	Not significant
3283	SETDB1	0.344614052243592	5.60529023509834	1.34161649103567	0.246749097850944	0.922872566662873	Not significant
3284	ZNF550	-0.629662013729905	4.18282930796329	1.341487492523	0.246771816196512	0.922872566662873	Not significant
3285	ZBTB10	-0.719273568191996	3.57772096775005	1.34127174266362	0.246809818319009	0.922872566662873	Not significant
3286	PTPRJ	-0.181393868320971	8.20844922584314	1.34023606590704	0.246992341811153	0.922872566662873	Not significant
3287	FAU	-0.2106888524203	7.46907491137366	1.34016049207295	0.247005667100102	0.922872566662873	Not significant
3288	IRF2BPL	-0.292772167078518	5.58656344286146	1.34004648315585	0.247025770982867	0.922872566662873	Not significant
3289	EDEM2	0.569438330181626	3.46558501671068	1.33960569313413	0.247103516985892	0.922872566662873	Not significant
3290	SAP30L-AS1	-1.06659042704842	0.949664813441157	1.33954607290228	0.247114035026891	0.922872566662873	Not significant
3291	HPCAL4	-0.771810302245865	2.5579785747238	1.33914040007896	0.247185617277781	0.922872566662873	Not significant
3292	DGCR11	-0.898719610512249	1.97719125261512	1.33876491657843	0.247251895132093	0.922872566662873	Not significant
3293	SCAI	-0.711757839175332	5.23832091392125	1.33874276480734	0.247255805894691	0.922872566662873	Not significant
3294	LOC101929098	1.04205766983043	1.39291402045362	1.3386808155268	0.2472667430711	0.922872566662873	Not significant
3295	LOC100996763	-0.642909157796286	3.99536460095204	1.33865856086199	0.247270672287782	0.922872566662873	Not significant
3296	SFXN5	-0.73303587499932	2.47503169363593	1.33860220282361	0.247280623035174	0.922872566662873	Not significant
3297	LPAR6	-0.552596761510048	3.74666662889899	1.33811080167223	0.24736740708475	0.922872566662873	Not significant
3298	FBXO3	0.392196948300885	5.02951535664824	1.33801460226695	0.247384400771037	0.922872566662873	Not significant
3299	CCL28	-1.07170738932762	2.01070372866771	1.33766560506184	0.247446063341473	0.922872566662873	Not significant
3300	IL23R	0.821520248289735	2.27344224660487	1.3375888079094	0.247459634770475	0.922872566662873	Not significant
3301	ABTB2	-1.11398789902964	1.41583429855527	1.33734679817832	0.247502408171617	0.922872566662873	Not significant
3302	ABAT	0.444099302153685	5.05954256270459	1.3364654189882	0.247658261810299	0.922872566662873	Not significant
3303	GIMAP5	0.248049927105083	7.61154094885656	1.33642410423091	0.247665570414991	0.922872566662873	Not significant
3304	ACTR1B	0.425637328176476	4.8114451057894	1.3363757816679	0.247674119039517	0.922872566662873	Not significant
3305	DGKD	-0.336271376567841	5.78480229847898	1.33517257717396	0.247887091446267	0.922872566662873	Not significant
3306	CEP250	0.170755089921397	8.18944065856086	1.33507783237309	0.247903871204591	0.922872566662873	Not significant
3307	DNASE2	0.498938179014901	3.87423352009724	1.33490531040806	0.247934429242422	0.922872566662873	Not significant
3308	TP53TG1	0.879007045661445	1.05489052816571	1.33403381773212	0.248088863306807	0.922872566662873	Not significant
3309	UBE2G2	-0.240149458789385	6.47681781603132	1.33356622107921	0.248171772962164	0.922872566662873	Not significant
3310	HIST1H2BF	0.576574595747429	4.70594726515516	1.3334055033158	0.248200277694201	0.922872566662873	Not significant
3311	PACS2	-0.334985080119029	5.60133942383854	1.33319358446293	0.248237869525109	0.922872566662873	Not significant
3312	TADA2A	0.546214966087407	4.01796222004203	1.3316309684828	0.248515273967113	0.922872566662873	Not significant
3313	TOMM34	0.568869102816285	3.65926062630526	1.33097461095399	0.248631907490792	0.922872566662873	Not significant
3314	HDAC10	-0.336567473599207	4.99656051797019	1.32957516630899	0.248880810191743	0.922872566662873	Not significant
3315	EHMT1-IT1	0.892141530202131	1.82140060827739	1.32954671805	0.248885873112668	0.922872566662873	Not significant
3316	MGC57346	-0.688434806215943	2.98768073934556	1.32908928418514	0.248967299694445	0.922872566662873	Not significant
3317	ZNF17	-0.679908719556545	3.42068260132332	1.32783829561599	0.249190151588529	0.922872566662873	Not significant
3318	GNAQ	-0.431384200067713	4.96963892772161	1.32773602079889	0.249208381695941	0.922872566662873	Not significant
3319	MRPS7	0.529095369627679	3.47135387449265	1.3265019811728	0.249428473584614	0.922872566662873	Not significant
3320	FOXN3	-0.1979126367654	7.01956175353353	1.32646627861796	0.249434844707218	0.922872566662873	Not significant
3321	BMPR2	-0.27596223254307	6.20733589287616	1.32639866457745	0.249446910982559	0.922872566662873	Not significant
3322	RAD54L2	0.261679663617121	6.26813353491211	1.32617934452834	0.24948605535353	0.922872566662873	Not significant
3323	RPL23AP7	-1.00822310401805	2.41666099234088	1.32552201373038	0.249603421252672	0.922872566662873	Not significant
3324	STK11IP	0.524145796213703	3.83587341216772	1.32546300032368	0.249613961360957	0.922872566662873	Not significant
3325	YJEFN3	-0.861447780579682	1.87549562414972	1.32537873523546	0.249629012499704	0.922872566662873	Not significant
3326	PRR7	-1.10163183779779	1.24953500467723	1.32533529946313	0.249636771281771	0.922872566662873	Not significant
3327	FGD3	0.179742329807634	7.47361344943821	1.32461290184501	0.249765854033897	0.922872566662873	Not significant
3328	TRPC4AP	0.231826865326353	6.49821095075101	1.32455573969193	0.249776071636532	0.922872566662873	Not significant
3329	IL12RB1	0.373927523499253	5.14029920546109	1.32445619534322	0.249793866182009	0.922872566662873	Not significant
3330	SGSM3	-0.323514317338184	5.43127583015228	1.3243525141586	0.249812401880868	0.922872566662873	Not significant
3331	PRKXP1	0.458453328661703	6.50305465302077	1.32434848084446	0.249813122974381	0.922872566662873	Not significant
3332	RNU4-2	-0.464536226647997	5.13808771375193	1.32430799901346	0.249820360634254	0.922872566662873	Not significant
3333	RFT1	-0.561107071820656	4.44920451730044	1.32256234595	0.25013270697788	0.922872566662873	Not significant
3334	SEC61A2	-0.765922689153029	2.8782032827453	1.32234887879601	0.250170935101976	0.922872566662873	Not significant
3335	CHD3	-0.155374665326993	9.25080134883093	1.31980792388632	0.250626525247639	0.922872566662873	Not significant
3336	AGA	-0.580801702215237	3.84113832608854	1.31968819268407	0.250648018010354	0.922872566662873	Not significant
3337	HIST1H4C	0.620466870253283	4.01917349427887	1.31912751061667	0.250748695280486	0.922872566662873	Not significant
3338	TTC21B	0.330888924021554	5.08507987160908	1.31867774432064	0.250829492151822	0.922872566662873	Not significant
3339	SNORD3C	-1.99480706055413	3.0345277130444	1.31757248858707	0.251028178174362	0.922872566662873	Not significant
3340	ANO9	-0.393508118303615	5.46490479167464	1.31757101028299	0.251028444050667	0.922872566662873	Not significant
3341	DLGAP4	0.279702472727933	5.546124215036	1.3169990182389	0.251131344051501	0.922872566662873	Not significant
3342	DNAJB2	0.476546368527792	4.24092332672375	1.3168405577177	0.251159859879478	0.922872566662873	Not significant
3343	LOC102724374	1.48990755503269	1.66468471434412	1.31653120506207	0.251215541019759	0.922872566662873	Not significant
3344	CRYL1	-0.703596364839542	3.27757749814756	1.31624705843699	0.251266698619246	0.922872566662873	Not significant
3345	PIGU	-0.822903971887837	2.39663978306592	1.31605916354054	0.251300534137002	0.922872566662873	Not significant
3346	CD247	-0.209484441804282	7.10343214200116	1.31509564662161	0.251474129140943	0.922872566662873	Not significant
3347	TRPV2	-0.352466091027241	5.29701569065485	1.31503067385378	0.251485840459415	0.922872566662873	Not significant
3348	CENPA	0.936994735412632	2.18637367823741	1.31500966903465	0.251489626713917	0.922872566662873	Not significant
3349	ERMN	0.627253568347477	3.55124540469841	1.31493720432665	0.251502689483575	0.922872566662873	Not significant
3350	HARBI1	-1.03906507627523	1.50430551806307	1.3149132422554	0.251507009162909	0.922872566662873	Not significant
3351	CHMP5	0.368061115146981	5.45143054189237	1.31464024637017	0.251556228982671	0.922872566662873	Not significant
3352	CEP120	-0.29408435198921	6.25022565331212	1.31429126304063	0.251619166194583	0.922872566662873	Not significant
3353	IARS	0.256069711831027	6.57977714570719	1.31388768535538	0.25169197331288	0.922872566662873	Not significant
3354	H1FX	-0.219249794295412	6.95423845449067	1.31319565455985	0.251816878829308	0.922872566662873	Not significant
3355	ANKHD1	-0.254370519530773	8.29817693432927	1.31313833211138	0.25182722844515	0.922872566662873	Not significant
3356	MED18	-0.758552758528594	2.14279277312516	1.31301427110061	0.251849629553343	0.922872566662873	Not significant
3357	MGMT	-0.854081665502323	3.08029408791796	1.31294007177661	0.251863028543152	0.922872566662873	Not significant
3358	LOC101929819	1.01567221346741	3.77540391976407	1.31225011608821	0.251987663389642	0.922872566662873	Not significant
3359	ARPC1A	0.431807652445718	4.45770962957742	1.31193984575734	0.252043735883807	0.922872566662873	Not significant
3360	ARL14EP	-0.490385397231626	4.59415028873455	1.31099305567349	0.252214935926995	0.922872566662873	Not significant
3361	NNT	-0.309508298656666	6.06122389820879	1.31093249668793	0.252225891157693	0.922872566662873	Not significant
3362	ZNF462	-1.02719128875137	2.58370489991593	1.31075556421555	0.252257901914189	0.922872566662873	Not significant
3363	AGK	0.458197226919344	4.44807210485075	1.31057305306703	0.25229092720036	0.922872566662873	Not significant
3364	KLHDC10	-0.481993126240082	4.46848271861465	1.30977793429828	0.252434865495218	0.922872566662873	Not significant
3365	PSME4	-0.248269208359181	6.73775340308079	1.30930339520899	0.252520818175885	0.922872566662873	Not significant
3366	KANK1	-0.736519530222278	3.11468715731646	1.30787026461523	0.252780617837208	0.922872566662873	Not significant
3367	CDKN2A	0.733611347058972	1.78011725889755	1.30766101374068	0.252818578578696	0.922872566662873	Not significant
3368	FHOD1	0.30150978077454	5.67902920289204	1.30762670032344	0.252824804133239	0.922872566662873	Not significant
3369	SAP18	-0.32050882540121	5.07482355425972	1.30742119228861	0.252862093828125	0.922872566662873	Not significant
3370	PLEKHA8P1	0.774689780184465	2.37861278691197	1.30718386472647	0.252905165631664	0.922872566662873	Not significant
3371	BNIP3L	-0.381541258566184	5.28901290797313	1.30707745910561	0.252924479769135	0.922872566662873	Not significant
3372	PBXIP1	-0.142529773669817	8.58366944898055	1.30693220909457	0.252950847645261	0.922872566662873	Not significant
3373	LOC728715	0.952355886148393	1.0003836999364	1.30656777678125	0.253017019535004	0.922872566662873	Not significant
3374	DDAH2	-0.580176415058915	3.69326274360681	1.30653168376607	0.253023574291892	0.922872566662873	Not significant
3375	RBM26	-0.177885164876889	7.67467731238544	1.30565052341667	0.253183664294662	0.922872566662873	Not significant
3376	IP6K1	0.429830062274395	4.84293455014279	1.30519460980689	0.25326654399269	0.922872566662873	Not significant
3377	LINC00921	-0.672542098424534	3.15524664202277	1.30486555570623	0.253326382869344	0.922872566662873	Not significant
3378	LOC101060179	0.869690514698137	2.03181820958689	1.30421811340176	0.25344417180071	0.922872566662873	Not significant
3379	GID4	-0.652891884053209	3.88920791168281	1.30295679797528	0.253673835998459	0.922872566662873	Not significant
3380	CLPTM1L	0.276757433298041	5.68958679827142	1.30273950906211	0.253713426486152	0.922872566662873	Not significant
3381	CCDC127	-0.610992547185821	3.74544760895591	1.30245563580034	0.253765160235451	0.922872566662873	Not significant
3382	AC016629.8	-0.985332618404682	1.49546324955469	1.30204110805273	0.253840728095375	0.922872566662873	Not significant
3383	MICU1	0.449013637430795	4.59214049356657	1.30202994457736	0.253842763565091	0.922872566662873	Not significant
3384	LOC101060212	0.66013336600874	3.15903616983167	1.30172277622587	0.253898778366982	0.922872566662873	Not significant
3385	LOC100093631	-0.901740504641891	5.50943905619582	1.30171713140646	0.2538998078909	0.922872566662873	Not significant
3386	CARHSP1	-0.484872860646406	4.15638602874052	1.30080881695386	0.254065536736588	0.922872566662873	Not significant
3387	ZNF616	-0.586256712896293	3.57499994791835	1.30004890571492	0.254204290606843	0.922872566662873	Not significant
3388	LIPA	0.446226363951506	4.82380024212881	1.3000398480509	0.254205945028226	0.922872566662873	Not significant
3389	CD46	-0.188616362984139	6.8757808065672	1.29994065704403	0.25422406356076	0.922872566662873	Not significant
3390	AGAP2	0.194185003691132	7.2998600450111	1.29975683985433	0.25425764437397	0.922872566662873	Not significant
3391	PTBP1	0.1840256274222	7.06817157090552	1.29906734918294	0.254383653287269	0.922872566662873	Not significant
3392	STX16-NPEPL1	0.599082829759253	5.55714668633823	1.29836915859673	0.254511330533235	0.922872566662873	Not significant
3393	LAMP2	-0.316910714869203	5.50721094626696	1.29784575452953	0.254607096542346	0.922872566662873	Not significant
3394	MIEN1	-0.573390325823757	3.61132370583357	1.29766057038971	0.254640989876122	0.922872566662873	Not significant
3395	SLC27A1	-0.800234942939398	2.47442089744749	1.29762808285942	0.254646936480439	0.922872566662873	Not significant
3396	ZFYVE26	0.252303042370947	6.20477895772098	1.29747398956701	0.254675144457963	0.922872566662873	Not significant
3397	POLR2J4	-0.657811865360255	3.6141865812717	1.29728135561813	0.254710413015868	0.922872566662873	Not significant
3398	NAA20	-0.651911262870418	3.52764888327253	1.2968915171263	0.25478180535097	0.922872566662873	Not significant
3399	SLC35A5	0.534599077621807	3.82034100764587	1.29580000163475	0.254981829145799	0.922872566662873	Not significant
3400	ZNF395	0.471916451531384	4.33892801932122	1.29529734384312	0.255074007893348	0.922872566662873	Not significant
3401	RFX2	-0.737317050752114	2.49907245765903	1.29482068204236	0.255161457356711	0.922872566662873	Not significant
3402	SRPR	-0.249877011812403	6.59573597100353	1.29481586068266	0.255162342083085	0.922872566662873	Not significant
3403	ASCC2	0.265283954910343	5.72114902390247	1.29452498297726	0.255215725550606	0.922872566662873	Not significant
3404	TUBB6	-0.932028776592237	2.11176688563059	1.29427956671297	0.255260776390454	0.922872566662873	Not significant
3405	ARNTL	0.288090690880517	5.98111898562325	1.29426938172915	0.255262646250427	0.922872566662873	Not significant
3406	FAM153A	-0.903307248623055	2.68811970587678	1.29368706370678	0.255369582024954	0.922872566662873	Not significant
3407	HCFC1R1	0.607632426743827	2.91678609996385	1.29318707242393	0.255461443530977	0.922872566662873	Not significant
3408	ZNF445	-0.240204268238258	6.38842039029933	1.29305734554575	0.255485284413518	0.922872566662873	Not significant
3409	LINC-PINT	-0.221146946165683	7.15094648566703	1.29291938935258	0.25551064066804	0.922872566662873	Not significant
3410	WDR81	-0.277725313515807	6.14525860445669	1.29276963483197	0.255538168958407	0.922872566662873	Not significant
3411	BAIAP3	0.777643296109706	2.40812980107377	1.2925184985059	0.25558434173935	0.922872566662873	Not significant
3412	DSCC1	0.990078264878051	2.00522456374942	1.291794588746	0.255717494052069	0.922872566662873	Not significant
3413	INPP5F	-0.390751288215003	5.6439550753609	1.29174800286965	0.25572606575177	0.922872566662873	Not significant
3414	MTG2	-0.529514408505424	3.96595413953516	1.29144764683011	0.255781339113623	0.922872566662873	Not significant
3415	NPIPB15	-0.925961553731111	1.9553675702666	1.29080792237671	0.255899114239228	0.922872566662873	Not significant
3416	RMDN2	-1.16453753593182	1.08252469855704	1.29052839059368	0.255950597842536	0.922872566662873	Not significant
3417	AKTIP	-0.404725783890964	5.35082619061543	1.2900968545232	0.256030102372298	0.922872566662873	Not significant
3418	ZNF841	-0.387827912650767	5.50126422676616	1.28999035872117	0.256049727430318	0.922872566662873	Not significant
3419	ALKBH4	-0.970501381803852	1.61569628708037	1.28976462221539	0.256091332312342	0.922872566662873	Not significant
3420	KIAA1217	-0.53126753205011	4.77839323541923	1.28770013738801	0.256472219000475	0.923739076669037	Not significant
3421	CCR8	-1.09685343215338	1.59998844343293	1.28605995645438	0.256775322110725	0.923739076669037	Not significant
3422	CCHCR1	0.600790298671626	3.46775410752461	1.28537904212945	0.256901283948606	0.923739076669037	Not significant
3423	ZNF518B	-0.306244216669933	6.01642952999513	1.28435362830115	0.257091118430637	0.923739076669037	Not significant
3424	NEO1	0.716725859246246	3.19677264184163	1.28421705233839	0.257116415753057	0.923739076669037	Not significant
3425	GXYLT1	0.420171643472937	5.16047109924694	1.28418312981206	0.257122699539244	0.923739076669037	Not significant
3426	TMED7-TICAM2	0.936082683442574	2.48817529049049	1.28417632503761	0.257123960073961	0.923739076669037	Not significant
3427	MFSD1	-0.602597608490639	3.82905827248623	1.2838003022193	0.257193627411508	0.923739076669037	Not significant
3428	RAB1A	0.332241422986131	5.54310300278221	1.28375001572444	0.257202945969517	0.923739076669037	Not significant
3429	PABPC4	-0.267141059858395	6.22457302106181	1.28368901295438	0.257214250913112	0.923739076669037	Not significant
3430	PDE8A	0.50513989805647	4.16330754302388	1.28349784684021	0.257249681509637	0.923739076669037	Not significant
3431	POLR3B	-0.63450701230803	3.97636564395154	1.28309972750485	0.257323488017362	0.923739076669037	Not significant
3432	BACE1	-0.985488119356297	1.67722115003089	1.28294735518826	0.257351742919151	0.923739076669037	Not significant
3433	KIAA1328	0.568114212322411	4.3259511752375	1.28215399705385	0.257498919852529	0.923739076669037	Not significant
3434	FRG1	0.356109663693834	4.93186189615261	1.28037248871165	0.257829788813364	0.923739076669037	Not significant
3435	PIK3IP1	0.21298648504503	7.44674330200617	1.28015657259317	0.257869925300928	0.923739076669037	Not significant
3436	ME2	0.278819537358116	5.82291091179321	1.2800733190315	0.257885403305672	0.923739076669037	Not significant
3437	USP45	-0.611965411865625	3.82843736436589	1.27995238905982	0.257907887927743	0.923739076669037	Not significant
3438	KIR3DL2	-1.33219020712936	1.13000888589291	1.27994357616826	0.257909526611537	0.923739076669037	Not significant
3439	TNPO3	0.280167923416214	6.05404297842	1.27968967267005	0.257956743376591	0.923739076669037	Not significant
3440	GOLGA7B	-0.544978253854523	3.76685146265987	1.27932977125043	0.258023690177243	0.923739076669037	Not significant
3441	TXNDC5	0.550686879675238	4.8012077000466	1.27916974122998	0.258053464939371	0.923739076669037	Not significant
3442	BYSL	-0.901114665414897	1.8941321623013	1.27915527708039	0.258056156309945	0.923739076669037	Not significant
3443	LINC01176	-0.980506085096894	1.92354029075585	1.27830744434935	0.258213974701843	0.923978869465526	Not significant
3444	RASA4	-0.438764982874114	4.75473835147409	1.27798981855207	0.258273129327106	0.923978869465526	Not significant
3445	MED13	0.149367277199864	7.99208206212042	1.27728064364672	0.258405266505957	0.92413898314877	Not significant
3446	GTF2IRD2	0.748662589330816	3.53619959994959	1.27694467487115	0.258467895132754	0.92413898314877	Not significant
3447	KDM6A	0.274177742902185	6.20868628314976	1.27615714234366	0.258614774232313	0.924395890141088	Not significant
3448	STAG3L3	-0.561885066252888	4.80809361929371	1.273824068666	0.259050511237101	0.924636110500066	Not significant
3449	GNPAT	-0.399248164621653	4.96185432750437	1.27358520845438	0.259095173226737	0.924636110500066	Not significant
3450	AFF2	-1.20088913915621	1.45085505488298	1.27262291271194	0.259275199405313	0.924636110500066	Not significant
3451	LOC101927060	0.945775766132581	1.19651152442571	1.27217311939164	0.259359399748433	0.924636110500066	Not significant
3452	RNF24	0.499060256794473	4.29514090503806	1.27148078391343	0.259489069577148	0.924636110500066	Not significant
3453	PHF14	-0.239071550995761	6.7152570726131	1.2713832626976	0.25950734109575	0.924636110500066	Not significant
3454	NIPA2	-0.4982146447418	4.51661554530138	1.27133634569108	0.259516132006048	0.924636110500066	Not significant
3455	UBAC1	0.512670790583272	4.21354641417121	1.2710660083182	0.25956679270588	0.924636110500066	Not significant
3456	CARS2	0.397675734261564	4.69383893682872	1.27063417306722	0.259647743182055	0.924636110500066	Not significant
3457	SLC35A4	0.383953497621467	4.8390582203049	1.2706035875825	0.259653477825191	0.924636110500066	Not significant
3458	AP4B1	-0.359298934781854	5.05116150068747	1.27019890819241	0.259729368178406	0.924636110500066	Not significant
3459	SS18	0.200441659644008	6.9200868419672	1.26979558995112	0.259805030584002	0.924636110500066	Not significant
3460	ADCY9	-0.454067463944055	4.90493372133042	1.26952939399348	0.259854983825064	0.924636110500066	Not significant
3461	NEDD4L	-1.12292197690796	1.41260233579075	1.26927426291908	0.259902871831799	0.924636110500066	Not significant
3462	ERH	0.421718927932313	4.32849485231124	1.26904865088676	0.259945228225711	0.924636110500066	Not significant
3463	NPRL3	-0.448226670293349	4.47438191576434	1.26892635651156	0.259968191337538	0.924636110500066	Not significant
3464	HNRNPH3	0.175681583431841	7.25921844772508	1.2684322613184	0.260060992744267	0.924636110500066	Not significant
3465	AMN1	-0.89474657657468	1.91032227087843	1.26836180404779	0.260074229433006	0.924636110500066	Not significant
3466	MED9	0.653169884871405	3.14455382107374	1.26806766624391	0.260129497615757	0.924636110500066	Not significant
3467	VSTM4	-1.2921231379034	2.33174303433502	1.26778358171561	0.260182890601715	0.924636110500066	Not significant
3468	NDE1	0.257438916972035	6.36416216522693	1.26688495230049	0.260351875145714	0.924737405616571	Not significant
3469	ARHGEF9	-0.488072587311199	4.17348701225051	1.26666141220656	0.260393932288421	0.924737405616571	Not significant
3470	MTF1	0.349771142518754	5.39683729052973	1.2664349101972	0.260436555270636	0.924737405616571	Not significant
3471	RP2	0.59257667282964	3.93954194971955	1.26480582822938	0.260743369400576	0.925202142588457	Not significant
3472	ZNF32	0.634261414814402	2.76270677594275	1.26459132074669	0.26078380214238	0.925202142588457	Not significant
3473	HDLBP	-0.164296349129779	8.50999006379183	1.26444195469766	0.260811960893328	0.925202142588457	Not significant
3474	RAB27A	-0.286909913257212	7.00231072139924	1.26414578504901	0.260867806456643	0.925202142588457	Not significant
3475	MAPKAPK5-AS1	-0.676543070992132	3.15729966819209	1.26212420673043	0.261249389929541	0.925880994620107	Not significant
3476	STARD3NL	0.65397791050171	3.00955088921103	1.26159908244422	0.261348623023235	0.925880994620107	Not significant
3477	ERO1LB	-0.681288616065968	3.2401179584176	1.26109875120214	0.261443214419625	0.925880994620107	Not significant
3478	RAB40C	0.630157748679231	3.42548205229683	1.26037228036466	0.261580634762943	0.925880994620107	Not significant
3479	AMBRA1	-0.28003273366906	6.14675345244613	1.26003804673509	0.261643888983937	0.925880994620107	Not significant
3480	AGRN	0.689888189598678	2.93710519829869	1.25977686784998	0.261693330682154	0.925880994620107	Not significant
3481	PTGES3	0.201535773907314	7.07955682590935	1.25976664850862	0.26169526545987	0.925880994620107	Not significant
3482	ORC5	0.563565626487888	3.79984567181497	1.25814165199714	0.262003143827447	0.925880994620107	Not significant
3483	CRYZL1	-0.534906161891478	3.92553315935451	1.25767707305776	0.262091247368954	0.925880994620107	Not significant
3484	GUSBP11	-0.350800411528402	5.35374303488969	1.2575885350189	0.262108042041555	0.925880994620107	Not significant
3485	CRY1	0.45249219853456	4.60125605318485	1.25753958892962	0.262117327138416	0.925880994620107	Not significant
3486	TMEM173	-0.256191091749585	6.25030724051054	1.25693924199069	0.262231246438868	0.925880994620107	Not significant
3487	TMEM123	0.16510443114878	7.78453561487716	1.25665145237009	0.262285877957107	0.925880994620107	Not significant
3488	THEMIS2	0.313881537022389	6.05603677376583	1.25646821911099	0.262320668746624	0.925880994620107	Not significant
3489	ARMCX6	0.543822102617167	3.71090218786471	1.25642954745081	0.262328012127631	0.925880994620107	Not significant
3490	HIST4H4	-0.813482207450396	2.45603959022782	1.25640281444686	0.262333088620269	0.925880994620107	Not significant
3491	HMGB2	0.212086410705136	7.82909340273811	1.25611836196197	0.26238711257978	0.925880994620107	Not significant
3492	LOC102723837	0.848091810751049	2.10210456618603	1.25565445018657	0.262475249530002	0.925880994620107	Not significant
3493	EIF4E3	-0.240224821141761	6.73242029383642	1.25450060141409	0.262694624506318	0.925880994620107	Not significant
3494	ZNF34	-0.784019780626101	2.78143818245482	1.2544561622916	0.262703078023316	0.925880994620107	Not significant
3495	MON2	0.241599680117841	6.67212429773898	1.25424436709747	0.262743371807494	0.925880994620107	Not significant
3496	PLCXD2	-0.59521618324357	3.75780189242705	1.2539183206371	0.262805416751995	0.925880994620107	Not significant
3497	TIMP1	-0.549853401601229	4.78359760799267	1.25286563525849	0.263005861468845	0.925880994620107	Not significant
3498	PFKFB2	-1.03309021677608	1.72500972168894	1.25263313651114	0.263050157775012	0.925880994620107	Not significant
3499	CTBP1	-0.193552027228561	7.17560785631292	1.25207377543842	0.263156766746803	0.925880994620107	Not significant
3500	ST7L	0.557389718385706	3.59976876209604	1.25168767212769	0.263230385705985	0.925880994620107	Not significant
3501	RABGEF1	-0.414536028777364	5.33778312603856	1.25163352264538	0.263240712521989	0.925880994620107	Not significant
3502	SAMHD1	0.167486230484369	7.9879011286755	1.25141887435261	0.26328165292107	0.925880994620107	Not significant
3503	AKAP10	0.317073846638109	5.94838350182346	1.25121829639079	0.263319916796558	0.925880994620107	Not significant
3504	ZNF570	-0.535736701030286	3.9881804042201	1.25066980690168	0.263424586354226	0.925880994620107	Not significant
3505	HOOK2	-0.610497584848115	3.65139403287078	1.24999975161496	0.26355252472317	0.925880994620107	Not significant
3506	MAP2K2	0.205217925352123	6.36116665985283	1.2499436818777	0.26356323401083	0.925880994620107	Not significant
3507	DISP1	-0.905767155102456	2.65108396253079	1.24983159865947	0.263584643461247	0.925880994620107	Not significant
3508	ATRAID	0.593429550070736	3.56020308420866	1.24821843072338	0.263893020331459	0.925880994620107	Not significant
3509	MKKS	0.501183106826961	4.09497655933766	1.24714540172923	0.264098391238208	0.925880994620107	Not significant
3510	TFAM	-0.419857148113202	4.96401944808387	1.24604413627748	0.264309372964242	0.925880994620107	Not significant
3511	SNORD57	0.51464788779062	1.78804366830883	1.24578403359287	0.264359234315996	0.925880994620107	Not significant
3512	ADAMTS6	0.885300484278221	2.29670556896026	1.24556050111725	0.264402094546357	0.925880994620107	Not significant
3513	NT5C3B	0.600853510142058	3.46986467103168	1.245500750411	0.264413552639932	0.925880994620107	Not significant
3514	DDX5	-0.134234185873553	10.3046429459595	1.24494562256258	0.264520036235687	0.925880994620107	Not significant
3515	TTC19	0.401066868396356	4.8982426198407	1.24480725367278	0.264546586198383	0.925880994620107	Not significant
3516	JAK1	-0.134637012688803	8.99121705383201	1.24355675897265	0.264786679091786	0.925880994620107	Not significant
3517	HNRNPA1L2	0.415888356384896	4.42116761703921	1.24321108736267	0.264853095252734	0.925880994620107	Not significant
3518	ATRX	-0.158114301054363	9.03882835404401	1.24284443120954	0.26492356595252	0.925880994620107	Not significant
3519	RAB18	-0.344302397674595	5.18963547300107	1.24283467561263	0.264925441280357	0.925880994620107	Not significant
3520	ATG2A	-0.283054801914248	5.90492719426853	1.24274878487178	0.264941952853095	0.925880994620107	Not significant
3521	KIFC3	-0.946476673717577	2.4781569682102	1.24259176408943	0.264972141720978	0.925880994620107	Not significant
3522	NME6	-0.733384009152429	2.81697717577058	1.24238561793463	0.265011781944223	0.925880994620107	Not significant
3523	RRP8	0.420630202353548	4.38044465732826	1.24230432309282	0.265027416306478	0.925880994620107	Not significant
3524	TAPT1-AS1	-1.00295167651731	1.26779691102711	1.24200641111253	0.265084719584332	0.925880994620107	Not significant
3525	RPS15	-0.215537197938231	7.14495915175554	1.24187695989751	0.265109624288345	0.925880994620107	Not significant
3526	UQCC1	-0.60189686073158	4.36328714503202	1.2418692216653	0.265111113114193	0.925880994620107	Not significant
3527	FUNDC2	0.560043292926243	3.7196471392525	1.24183110414458	0.265118447027552	0.925880994620107	Not significant
3528	UTP15	-0.564117922634254	3.69489951676851	1.24149672508439	0.265182793273971	0.925880994620107	Not significant
3529	ABCA3	0.662579667761962	3.37202080750052	1.24144745716062	0.265192275790468	0.925880994620107	Not significant
3530	PCBP4	0.495715722531927	4.4197087848602	1.23997380076152	0.265476103115158	0.925891862609167	Not significant
3531	ARMC8	0.306339178127761	5.55796460937634	1.23942307409226	0.26558227048486	0.925891862609167	Not significant
3532	AGMAT	-0.658989615149046	3.15921274021689	1.23898375987356	0.265666997991351	0.925891862609167	Not significant
3533	PSMB6	0.441029912552948	4.5688836769301	1.23882877740569	0.265696896418018	0.925891862609167	Not significant
3534	NTHL1	-0.962525096993508	1.82462863908422	1.23879839898183	0.265702757359298	0.925891862609167	Not significant
3535	PNKD	-0.725752677340343	3.42636445650049	1.23741496615376	0.265969835102914	0.925891862609167	Not significant
3536	PSME3	0.283322045933197	5.72264515990788	1.23731395617224	0.265989348606822	0.925891862609167	Not significant
3537	DECR1	0.453516895213131	4.52861912428108	1.23645172978112	0.266155989434282	0.925891862609167	Not significant
3538	C8orf59	0.597373476997585	3.03347323403618	1.23619874904965	0.26620490719054	0.925891862609167	Not significant
3539	NDUFS4	-0.548990352391457	4.05132611792004	1.23570623897172	0.26630017378254	0.925891862609167	Not significant
3540	NAPEPLD	0.554115060253486	3.79387091414829	1.23467578900625	0.266499631853451	0.925891862609167	Not significant
3541	EIF3F	-0.316385257880739	6.0926850027	1.23333884699922	0.26675869314124	0.925891862609167	Not significant
3542	SYNE1	-0.153972960423916	9.07444068109161	1.23309573741635	0.266805834555764	0.925891862609167	Not significant
3543	CLYBL	-0.841640528608309	2.01317623817321	1.23278808974223	0.266865505438254	0.925891862609167	Not significant
3544	FLOT1	0.366992809836597	6.14444435859343	1.23198432447698	0.267021481027247	0.925891862609167	Not significant
3545	XRN2	0.210589058856705	7.12108406166435	1.23095932591667	0.267220553125448	0.925891862609167	Not significant
3546	CRYZ	0.557984397860009	3.54583270963197	1.23046809007083	0.267316025014517	0.925891862609167	Not significant
3547	TSEN34	-0.811393405710172	2.35872035564881	1.2298092586299	0.267444135930391	0.925891862609167	Not significant
3548	TSNARE1	-0.591343985914481	3.93007213388411	1.22910183706497	0.267581780497826	0.925891862609167	Not significant
3549	PHLDB3	-0.551188694111719	4.01417299346203	1.22882164089769	0.267636323297427	0.925891862609167	Not significant
3550	LAT2	0.625789144440086	3.28004203474363	1.22851099303989	0.267696810006164	0.925891862609167	Not significant
3551	UBTD2	0.547424295326492	3.93928903370645	1.22738896679967	0.267915423425667	0.925891862609167	Not significant
3552	ITGA1	-0.304809693471639	6.42990814886772	1.22650249431322	0.26808829945783	0.925891862609167	Not significant
3553	PIGC	0.599960056606454	3.10848800501334	1.2261484069647	0.268157390925674	0.925891862609167	Not significant
3554	CCR7	0.380794933404009	6.13575141598888	1.22598935177791	0.268188433876249	0.925891862609167	Not significant
3555	TPRG1L	0.501774613604607	3.95625569437551	1.22579877779901	0.268225634282528	0.925891862609167	Not significant
3556	SKA2	0.325040259627638	5.77188747089207	1.22557473879792	0.268269375357259	0.925891862609167	Not significant
3557	SIGMAR1	0.476189922919338	4.44347908826706	1.22500371768805	0.268380901004768	0.925891862609167	Not significant
3558	PAWR	-1.11977353670981	1.19311990288345	1.22430084315148	0.26851825826661	0.925891862609167	Not significant
3559	WDR62	0.644580422861048	3.26304396937194	1.22422228663413	0.268533615400086	0.925891862609167	Not significant
3560	TMEM194B	-0.477575591244932	4.53908720682301	1.2239303788424	0.268590690503394	0.925891862609167	Not significant
3561	MTMR3	-0.195449119896246	6.68977227853446	1.22372473168073	0.268630908635449	0.925891862609167	Not significant
3562	WAC-AS1	0.362196657027693	5.15292371318483	1.22282510956222	0.268806934869441	0.925891862609167	Not significant
3563	CASK	0.206493163190221	6.60701802798628	1.22224281712467	0.268920946952116	0.925891862609167	Not significant
3564	APMAP	-0.377196851886415	5.24544293372605	1.22223704889876	0.26892207666495	0.925891862609167	Not significant
3565	DHX35	0.621539837710004	3.62910385271627	1.22222947638488	0.26892355975839	0.925891862609167	Not significant
3566	MOB1A	0.240416557742874	6.22470153514555	1.22192575623214	0.268983052433828	0.925891862609167	Not significant
3567	NDUFA7	-0.713374023106316	2.68883203024045	1.22129248675718	0.269107150051723	0.925891862609167	Not significant
3568	BRD7	0.210697340642209	7.0580333950132	1.22096893185518	0.269170582549227	0.925891862609167	Not significant
3569	ANXA2R	-0.74841849589327	2.4272700732825	1.22096179171818	0.269171982573868	0.925891862609167	Not significant
3570	TMEM185A	0.519709324796025	3.63625620426876	1.22046111705086	0.269270176597192	0.925891862609167	Not significant
3571	DAZAP2	-0.204442072576652	6.988290146414	1.21842732031405	0.269669511970627	0.925891862609167	Not significant
3572	TBC1D8	1.00790245101802	1.76491630301857	1.21842445559098	0.269670074979621	0.925891862609167	Not significant
3573	SETD5	0.148199064000531	7.9893383498665	1.21794628747261	0.269764070770117	0.925891862609167	Not significant
3574	ZHX2	-0.276932443885015	6.0171138515989	1.21779993049638	0.269792849040491	0.925891862609167	Not significant
3575	LINC00528	-0.995071314617848	1.53385307923928	1.21754317378192	0.269843344552362	0.925891862609167	Not significant
3576	RPL28	0.180887310090125	8.56845084445138	1.21740959202927	0.269869620312782	0.925891862609167	Not significant
3577	EXD2	0.695766042894784	2.73340577795077	1.21732218446536	0.269886815261084	0.925891862609167	Not significant
3578	GNLY	0.534394236063188	5.95514100769698	1.21705333586549	0.269939712145637	0.925891862609167	Not significant
3579	PPP2R5D	0.301719232619411	5.60034785123152	1.21678382465315	0.269992752404109	0.925891862609167	Not significant
3580	ARHGEF12	-0.236577759352225	6.89084733627815	1.21669186831998	0.270010852544203	0.925891862609167	Not significant
3581	C12orf66	0.744079203357387	2.79066898959924	1.21477535753816	0.270388432558327	0.925891862609167	Not significant
3582	FAHD1	-0.786602809657949	2.76734006339487	1.21367034568709	0.270606435665868	0.925891862609167	Not significant
3583	NUDT4	-0.32791675584005	5.95723109659139	1.21348911204947	0.270642211455437	0.925891862609167	Not significant
3584	PHF1	-0.402395091979901	4.95858129670788	1.21324446708419	0.270690514115357	0.925891862609167	Not significant
3585	BRI3	-0.703624917950591	2.72064655235174	1.21320038333762	0.270699219148843	0.925891862609167	Not significant
3586	LOC100287934	1.00771436634489	0.942056627203078	1.21286698885035	0.27076506450237	0.925891862609167	Not significant
3587	FGL2	-0.418578786279744	4.83251464786257	1.21260333224609	0.270817150818552	0.925891862609167	Not significant
3588	THUMPD1	0.234814924936662	6.65398979899413	1.21231988654151	0.270873160519791	0.925891862609167	Not significant
3589	NFIL3	-0.454107224661749	4.57445222110297	1.2123149590258	0.270874134339424	0.925891862609167	Not significant
3590	CPOX	0.534834118528971	4.20965367779745	1.21187501735481	0.270961097188515	0.925891862609167	Not significant
3591	SNRNP40	0.42714041037859	4.71106692603979	1.21152961981727	0.271029396058862	0.925891862609167	Not significant
3592	CDIP1	-0.443232959466922	4.47605949964901	1.21084297142635	0.271165237802057	0.925891862609167	Not significant
3593	C8orf58	-0.7814599068595	2.33713308776343	1.21053757130046	0.271225683403211	0.925891862609167	Not significant
3594	DKFZP434F142	0.974738711260646	0.991215869915915	1.21048920228154	0.271235258273607	0.925891862609167	Not significant
3595	GPSM1	-0.708010491478099	2.67386588075687	1.21034682684056	0.271263444603258	0.925891862609167	Not significant
3596	SDF4	-0.209194797577806	6.42344289919307	1.21024511784771	0.271283582364838	0.925891862609167	Not significant
3597	CMC2	-0.616083532558726	3.49363626052295	1.20834902548755	0.271659339821365	0.925891862609167	Not significant
3598	COPE	-0.331171724369384	5.7992662402936	1.20817582133026	0.271693696952466	0.925891862609167	Not significant
3599	MADD	0.158486498909711	7.31935830808474	1.20797504194799	0.271733530767959	0.925891862609167	Not significant
3600	C15orf41	0.766356148738426	1.95300726577366	1.20767788648992	0.271792498622189	0.925891862609167	Not significant
3601	TVP23B	-0.69147502148944	4.38248478482232	1.2073761328313	0.271852395340275	0.925891862609167	Not significant
3602	TCEAL4	-0.742436124527232	3.01198503815927	1.20716031178942	0.271895244963088	0.925891862609167	Not significant
3603	RP11-346I3.4	-0.996129648773968	1.43989898900875	1.20707896452954	0.271911398035427	0.925891862609167	Not significant
3604	LOC101928615	-0.849606031876309	2.74914423289371	1.20661787745797	0.272002978501078	0.925891862609167	Not significant
3605	ZBTB47	-1.00767728245919	1.87336086822772	1.20636246906395	0.272053723976618	0.925891862609167	Not significant
3606	TMPO	0.183286656924471	7.45433987786064	1.20551728641229	0.272221732498003	0.925891862609167	Not significant
3607	RIMBP3	-1.18061250446205	2.80367325338834	1.20539006616326	0.272247033056302	0.925891862609167	Not significant
3608	REV3L	0.181868636294442	6.87684080980084	1.20508521943303	0.272307670549156	0.925891862609167	Not significant
3609	NME3	-0.823485010340249	2.37444991670054	1.20461881972068	0.272400475511229	0.925891862609167	Not significant
3610	APPL2	-0.427751312433481	5.50739645059193	1.20456407331305	0.272411371636711	0.925891862609167	Not significant
3611	LOC100132891	-0.898437177426753	1.68466968607438	1.20427979452109	0.272467960152187	0.925891862609167	Not significant
3612	ZNRD1	-0.613549850831722	3.3017963705772	1.20404451696542	0.272514805621016	0.925891862609167	Not significant
3613	RP11-81H14.2	0.995181253091552	1.30054411578812	1.20353556133831	0.272616176901727	0.925891862609167	Not significant
3614	UBE2T	0.856137950992528	1.69867139022153	1.20329844378891	0.272663420939878	0.925891862609167	Not significant
3615	SLC25A22	0.586676354243116	3.39510365893937	1.20319328398332	0.272684376589687	0.925891862609167	Not significant
3616	SCML1	0.738158530029247	2.79871158711999	1.20276323075187	0.272770096160244	0.925891862609167	Not significant
3617	LOC550643	0.675428328848474	3.15164457762961	1.20144810943785	0.273032439876854	0.925891862609167	Not significant
3618	ABHD10	0.494970450551621	4.4646908548649	1.20139148182582	0.273043743194393	0.925891862609167	Not significant
3619	ELMO1	-0.172830084751525	7.39434693416689	1.20113557352198	0.273094831822326	0.925891862609167	Not significant
3620	ASB2	-0.643294191832764	3.45663380226642	1.20105133178799	0.273111652164811	0.925891862609167	Not significant
3621	IDH1	0.478982349646629	4.30110489547106	1.20104029063614	0.273113856821032	0.925891862609167	Not significant
3622	ZNF621	-0.313311930320097	5.78144414617448	1.19957187013895	0.273407264444339	0.925891862609167	Not significant
3623	THOC6	0.652294489899033	2.94308177147548	1.19954319227853	0.273412998549632	0.925891862609167	Not significant
3624	ISOC2	0.792689471443844	1.70192891768469	1.19924274859613	0.273473080983917	0.925891862609167	Not significant
3625	GFER	0.614781215465271	3.19544502778526	1.1990996128031	0.273501710961643	0.925891862609167	Not significant
3626	SAFB2	0.169951614689242	7.90466493286447	1.19881192409975	0.273559265736384	0.925891862609167	Not significant
3627	PSMB4	-0.494700964564025	4.52699596426531	1.19878338307792	0.273564976458639	0.925891862609167	Not significant
3628	CWF19L2	-0.24687300843817	6.53548742263307	1.19830149388261	0.273661419382374	0.925891862609167	Not significant
3629	FGFR1	-0.600006368190974	4.14522099721133	1.19788456436801	0.273744895999936	0.925891862609167	Not significant
3630	PTPLAD2	-0.357136077920943	5.39907413804725	1.19773909087735	0.273774029864307	0.925891862609167	Not significant
3631	EPN1	0.302743426594839	5.34219428472544	1.19754666472957	0.273812572875194	0.925891862609167	Not significant
3632	HRAS	0.494651593090555	4.20319789389987	1.19725567687998	0.27387087074996	0.925891862609167	Not significant
3633	NFYC	0.280818882576171	5.87027528963892	1.19635280272888	0.274051855926091	0.925891862609167	Not significant
3634	C1orf123	0.680449982067707	2.92644213803467	1.19608793701384	0.274104977907231	0.925891862609167	Not significant
3635	ZNF800	-0.218445210173754	6.53128984635758	1.19529297268917	0.274264495083925	0.925891862609167	Not significant
3636	GSKIP	-0.615027837417337	3.75155575192044	1.1950989609977	0.274303443060721	0.925891862609167	Not significant
3637	HN1L	0.396838739752672	4.8069876022541	1.19508722913585	0.274305798462339	0.925891862609167	Not significant
3638	LAYN	-1.20945272563791	2.09855735286054	1.19423493104895	0.274476981953803	0.925891862609167	Not significant
3639	C15orf39	-0.343688698527236	5.5653155141222	1.19414966238999	0.274494115482002	0.925891862609167	Not significant
3640	LSM11	0.748330348512087	1.25909736601391	1.19328087386114	0.274668762755021	0.925891862609167	Not significant
3641	ZNF827	-0.501893134172116	4.2761429751115	1.19285823520218	0.274753773661219	0.925891862609167	Not significant
3642	LCP2	-0.134712745925031	9.06655256641172	1.19242788285057	0.274840370065256	0.925891862609167	Not significant
3643	MFSD11	0.451460704681739	4.28416295433923	1.19238277947149	0.274849447845466	0.925891862609167	Not significant
3644	ETV6	-0.29097978188651	6.18949122534231	1.19190903385059	0.274944819513587	0.925891862609167	Not significant
3645	CYB561A3	-0.644884886519906	3.68119942351266	1.19184914171363	0.274956879602775	0.925891862609167	Not significant
3646	RPS6KB1	0.313711626698566	6.04721861952226	1.19073577081048	0.275181192835381	0.925891862609167	Not significant
3647	FOCAD	-0.445417431863175	4.87741800563731	1.19048829674658	0.275231083180161	0.925891862609167	Not significant
3648	STX11	0.431122918120112	4.62259372210417	1.19029601842362	0.275269854000572	0.925891862609167	Not significant
3649	HLA-L	-0.62100577629463	3.16789941990183	1.19018012506454	0.27529322594175	0.925891862609167	Not significant
3650	PTEN	-0.19629750528368	7.54283138787941	1.18866612885735	0.275598779090247	0.925891862609167	Not significant
3651	NVL	-0.361169509222621	5.31475693789299	1.18856479727758	0.275619244932539	0.925891862609167	Not significant
3652	LPP-AS2	-1.03431063017313	1.34077701136255	1.1884659824044	0.27563920431688	0.925891862609167	Not significant
3653	SNAI3-AS1	0.871052221481161	1.21608391776802	1.18834979466878	0.27566267512791	0.925891862609167	Not significant
3654	MGA	0.147192206289459	7.85635079628407	1.18827631746834	0.275677519380335	0.925891862609167	Not significant
3655	CREB1	-0.251906975529344	6.82439857407807	1.18818255025074	0.275696464187931	0.925891862609167	Not significant
3656	SLC38A9	-0.473502639280164	4.20879977034942	1.18813829572608	0.275705405977548	0.925891862609167	Not significant
3657	ATG9A	-0.386378385623111	5.038416655367	1.18813114805388	0.275706850225205	0.925891862609167	Not significant
3658	GNPTG	-0.531618040264749	4.00867265909741	1.18804153055237	0.275724959006601	0.925891862609167	Not significant
3659	RAPGEFL1	-0.767996162934549	2.3540463940543	1.18751144943889	0.275832101722936	0.925891862609167	Not significant
3660	AKAP17A	-0.200683545057971	7.09697407725562	1.18715279193758	0.275904625094275	0.925891862609167	Not significant
3661	TSG101	-0.467916634564965	4.3329765475924	1.18673578774658	0.275988976756258	0.925891862609167	Not significant
3662	BUB3	-0.241355080417165	6.08242183356597	1.1865664784561	0.276023233912429	0.925891862609167	Not significant
3663	FRMD4A	-0.679431198961087	3.31086196617979	1.18652443251669	0.276031742096241	0.925891862609167	Not significant
3664	MORC2	0.291555114390652	5.77361819541272	1.18635304399834	0.276066426739583	0.925891862609167	Not significant
3665	MED1	0.194410930236489	7.13931139066152	1.18609674069475	0.276118306181083	0.925891862609167	Not significant
3666	RRM2	0.448087448985893	5.61596524927621	1.186036044598	0.276130593730695	0.925891862609167	Not significant
3667	CTNNB1	0.180730203250503	6.74999235446427	1.18587977847532	0.2761622320042	0.925891862609167	Not significant
3668	TUBA8	-0.962379597856134	1.8105293770169	1.18525452086276	0.2762888698016	0.925891862609167	Not significant
3669	PHEX	-0.875500790415067	3.58693750124125	1.18504897025726	0.276330517347478	0.925891862609167	Not significant
3670	AREG	0.945076489294967	0.750033760750042	1.18501929635087	0.276336530364949	0.925891862609167	Not significant
3671	ALYREF	0.381900713415676	4.90392888922801	1.18494227981728	0.276352137495757	0.925891862609167	Not significant
3672	CCNG1	0.367366745543154	5.2676540912454	1.18373658567248	0.276596611741297	0.925891862609167	Not significant
3673	C12orf4	0.478714481811203	4.20495102394279	1.18309184463399	0.276727455155124	0.925891862609167	Not significant
3674	GINS2	0.894136789308702	1.85696406203265	1.18201419314961	0.276946327044445	0.925891862609167	Not significant
3675	MED24	0.3138725934711	5.60249041119014	1.18183954184582	0.276981819368467	0.925891862609167	Not significant
3676	IFFO1	-0.361460769599756	5.20817648382133	1.18046750084196	0.277260842234179	0.925891862609167	Not significant
3677	METTL23	0.498145832856122	4.03873258188149	1.17933191448383	0.277492046449512	0.925891862609167	Not significant
3678	ARFIP1	0.659966382118558	3.3420891064156	1.17901290255807	0.277557040603859	0.925891862609167	Not significant
3679	JOSD2	-0.790397874892283	1.93431290704798	1.17888817590439	0.277582457100458	0.925891862609167	Not significant
3680	MRI1	-0.515893107119697	4.7537193167528	1.1786710111255	0.277626717406856	0.925891862609167	Not significant
3681	CEP44	-0.614626930172729	4.07532056415616	1.17855155257936	0.277651068014669	0.925891862609167	Not significant
3682	LOC102723443	-1.93757640761454	3.57470141173327	1.1782411632355	0.277714350810371	0.925891862609167	Not significant
3683	C15orf62	0.900623914851876	1.01957932920965	1.17786953405157	0.277790143193754	0.925891862609167	Not significant
3684	DSN1	0.617831177625799	3.19297952412412	1.1774166971244	0.277882532797169	0.925891862609167	Not significant
3685	RAB39B	-0.49480170892019	3.9762599540853	1.17731531654515	0.277903222169153	0.925891862609167	Not significant
3686	HEIH	-0.59765449551735	3.34505077567058	1.17728556735028	0.277909293642404	0.925891862609167	Not significant
3687	KLRD1	-1.37338413104906	1.85953555365954	1.17726232549691	0.277914037157281	0.925891862609167	Not significant
3688	BLM	0.370549428484067	5.13504330306228	1.17725534512336	0.277915461827163	0.925891862609167	Not significant
3689	PDK1	-0.442077930386301	4.57907613909333	1.17648805525143	0.278072119092812	0.925891862609167	Not significant
3690	ARHGEF7	0.173650952566757	6.98708811301808	1.17643982564004	0.278081969827439	0.925891862609167	Not significant
3691	EIF3B	0.192762273277026	6.70317008356502	1.17629728824129	0.278111085176738	0.925891862609167	Not significant
3692	KIAA0922	0.205651329118995	6.61104638050649	1.17612447325973	0.278146390314622	0.925891862609167	Not significant
3693	SLC39A6	-0.389236034491209	5.31269087529271	1.17612004708693	0.278147294631201	0.925891862609167	Not significant
3694	HERC2P3	-1.05880527994737	4.25343974394346	1.17598068546241	0.278175769662718	0.925891862609167	Not significant
3695	HSP90B2P	-0.629758046959456	3.03530246737412	1.17593375014117	0.278185360537793	0.925891862609167	Not significant
3696	MMD	0.638275358455411	3.27365768632289	1.1755500310867	0.278263786224673	0.925891862609167	Not significant
3697	CCDC15	-0.693680654140891	3.26591007171864	1.1754179063994	0.278290796722133	0.925891862609167	Not significant
3698	KDM7A	-0.217672914636555	7.43368948501011	1.17507087101563	0.278361757547235	0.925891862609167	Not significant
3699	GAB3	0.2319891125361	6.32778989242622	1.17505927827156	0.278364128392531	0.925891862609167	Not significant
3700	KDSR	0.268255704704195	5.79244931259673	1.17455331435559	0.278467628437394	0.925891862609167	Not significant
3701	USP8	0.183359575017915	7.12639619204701	1.17407042107973	0.278566454370121	0.925891862609167	Not significant
3702	MIOS	0.455787581049376	4.62154960167169	1.17399591058951	0.278581707158369	0.925891862609167	Not significant
3703	CDK14	-1.02020567193362	1.37201058200127	1.17363562860307	0.278655474102316	0.925891862609167	Not significant
3704	EIF3H	-0.203851593632417	7.00216992585968	1.17319958225336	0.278744786557824	0.925891862609167	Not significant
3705	SYT11	0.279519266384701	5.84824101936195	1.17294260914818	0.278797437533177	0.925891862609167	Not significant
3706	HEXIM1	-0.384911009811273	4.99520804463093	1.17290211654071	0.278805735168065	0.925891862609167	Not significant
3707	EWSR1	0.146159565192869	7.72470210002097	1.17282112053806	0.278822333582355	0.925891862609167	Not significant
3708	EDA	-1.17236534578842	1.82851892344919	1.17251093451139	0.278885911153624	0.925891862609167	Not significant
3709	PKIA	-0.513661669186951	4.21296473473436	1.1718919528161	0.279012835941172	0.925891862609167	Not significant
3710	MBD3	-0.379121725736648	5.04114243246577	1.17124400750461	0.279145777854676	0.925891862609167	Not significant
3711	CHST7	-0.523935162558142	4.06233939700539	1.17104039096101	0.279187571284689	0.925891862609167	Not significant
3712	ADCK2	-0.648087933485908	3.36183700862361	1.17068711915798	0.279260101009283	0.925891862609167	Not significant
3713	MSR1	-0.850573980070337	3.65697495644212	1.1703917220964	0.279320766792795	0.925891862609167	Not significant
3714	HTRA2	0.53454968515755	3.3187795550209	1.17026700810899	0.27934638433069	0.925891862609167	Not significant
3715	LIMK1	0.350879325614664	4.97653335734468	1.16968511872312	0.279465949572434	0.925891862609167	Not significant
3716	ZNF480	0.440196288299381	4.70655483727359	1.16942354246608	0.279519718663083	0.925891862609167	Not significant
3717	CYFIP1	0.367369481373284	5.07505507114492	1.16923349841592	0.279558791919806	0.925891862609167	Not significant
3718	NGLY1	0.404727078648004	5.09691805012197	1.16864925313524	0.279678956514578	0.925891862609167	Not significant
3719	CDK6	-0.217745727126804	7.70673855589483	1.16749705365214	0.279916126041715	0.925891862609167	Not significant
3720	RORC	-0.619813951165199	4.03009652002612	1.16710200634627	0.279997501256152	0.925891862609167	Not significant
3721	PTTG1	-0.658625919576015	3.03948656694826	1.16641516901153	0.280139052946334	0.925891862609167	Not significant
3722	UTRN	0.145476208456868	10.0405344353464	1.16636825952367	0.280148723911118	0.925891862609167	Not significant
3723	LOC101926918	-0.968532178948918	2.13840330752225	1.16626662955036	0.280169677618596	0.925891862609167	Not significant
3724	LIG4	-0.440975765531979	5.06018123457089	1.16626463267819	0.28017008934643	0.925891862609167	Not significant
3725	ACAP2	-0.197066999484288	7.36753633199624	1.16621561945637	0.280180195444343	0.925891862609167	Not significant
3726	LRWD1	-0.629270181161861	3.17738418257733	1.16614385152005	0.280194994195481	0.925891862609167	Not significant
3727	RAD17	-0.340674508189592	5.24999857548516	1.16612973691333	0.280197904783322	0.925891862609167	Not significant
3728	PLXDC1	-0.698894756735769	2.96976749740954	1.16561415216594	0.280304250213159	0.925891862609167	Not significant
3729	RNF19B	0.324158721786721	5.27168836611293	1.16540445907536	0.280347516456122	0.925891862609167	Not significant
3730	FTSJ1	-0.483160202853807	4.27021787459399	1.16488920267378	0.280453865776566	0.925891862609167	Not significant
3731	SPDYE2B	-1.23911956739561	0.80365759712306	1.16460302165886	0.280512955757218	0.925891862609167	Not significant
3732	DCUN1D3	-0.58188522311828	3.43790511147904	1.16457884771275	0.280517947856393	0.925891862609167	Not significant
3733	CHCHD2	0.322944118922938	5.13635995420175	1.16346444930429	0.280748201206961	0.925891862609167	Not significant
3734	MED14	0.261607539143337	6.01598537809068	1.16317077833817	0.280808918264631	0.925891862609167	Not significant
3735	RAP2A	-0.31258198894623	5.61073122796342	1.16305627125951	0.280832597324488	0.925891862609167	Not significant
3736	ABLIM1	-0.183735933085177	7.8984777699918	1.16300883300507	0.280842407878227	0.925891862609167	Not significant
3737	CEP164	0.243105253084352	6.01217518772734	1.16283446588626	0.280878471903816	0.925891862609167	Not significant
3738	MIS12	0.375996946047858	4.50863156162961	1.16251254957109	0.280945068621253	0.925891862609167	Not significant
3739	SRSF3	0.205625130551705	6.69328934188172	1.16236134852296	0.280976355352299	0.925891862609167	Not significant
3740	CDC37	0.167370916452603	7.70460728210967	1.16191211417878	0.28106933751051	0.925950616969783	Not significant
3741	EIF2AK1	0.205268788984949	6.52893330940266	1.1608011493793	0.281299451065409	0.926069205196284	Not significant
3742	C5orf24	-0.381229561046744	4.78947597450992	1.15945368986931	0.281578869153267	0.926069205196284	Not significant
3743	DCBLD1	0.528004546487791	3.64153220797351	1.15914847752137	0.28164220870932	0.926069205196284	Not significant
3744	RUNX3	0.177574483407689	7.64924013207573	1.15906522801053	0.281659488288615	0.926069205196284	Not significant
3745	FAM76B	-0.406313469597241	5.41774714422883	1.15827678547318	0.281823206821615	0.926069205196284	Not significant
3746	RPS16	-0.236967833300309	6.96927188985359	1.15781501618051	0.281919148157395	0.926069205196284	Not significant
3747	GLIPR2	0.366202684455863	5.25638855974005	1.15759273156989	0.281965346725804	0.926069205196284	Not significant
3748	ATRN	-0.378567338313362	5.18342966545973	1.15755181335376	0.281973852014801	0.926069205196284	Not significant
3749	HLA-E	-0.130285505170512	9.99894905051986	1.15729723563921	0.282026776003537	0.926069205196284	Not significant
3750	ABHD17C	0.797304972837588	1.78291338825813	1.15705887896652	0.282076339195051	0.926069205196284	Not significant
3751	RGS19	0.341697772879143	5.55920449106787	1.1566006533935	0.282171652224645	0.926069205196284	Not significant
3752	NBPF19	-0.250663032697621	6.92581178476203	1.15658077513838	0.282175787914787	0.926069205196284	Not significant
3753	SNX8	-0.594946560074695	3.45100698506541	1.15637647805353	0.282218296562367	0.926069205196284	Not significant
3754	SMDT1	-0.751966731882682	2.5496753423499	1.15636824807527	0.282220009165894	0.926069205196284	Not significant
3755	RNF145	-0.254782183692789	6.05313389933936	1.15620198392021	0.28225461044118	0.926069205196284	Not significant
3756	ACSL6	0.495093442118401	4.46116704328431	1.15575282658588	0.282348111512977	0.926069205196284	Not significant
3757	POGZ	-0.194637421804328	6.84125107332571	1.15525512359136	0.282451764089784	0.926069205196284	Not significant
3758	SAMD3	0.364870783377499	5.88096760309926	1.15482746705287	0.282540867104888	0.926069205196284	Not significant
3759	MAP3K9	0.542658762425261	3.57761188989618	1.15455840566533	0.282596944754813	0.926069205196284	Not significant
3760	NPC1	-0.280887579320681	6.32674828752902	1.15450262801197	0.282608571669347	0.926069205196284	Not significant
3761	CCDC93	-0.227438950765606	6.66152556140182	1.15293977501932	0.282934596319164	0.926891029313591	Not significant
3762	PHF23	-0.386036357956465	4.84818654736703	1.15146984921249	0.283241669997307	0.927650349823716	Not significant
3763	AIDA	0.311159030402017	5.46495560948793	1.1502232484028	0.283502420793355	0.927895796844159	Not significant
3764	WDR83	0.786645908723136	2.19096679186176	1.15001529533893	0.283545947792128	0.927895796844159	Not significant
3765	SEPSECS-AS1	0.885827943062971	1.4003223024401	1.14946293949232	0.283661603400416	0.927895796844159	Not significant
3766	ZNF862	-0.312497461215187	5.57806736594052	1.14861582739191	0.283839092946365	0.927895796844159	Not significant
3767	C6orf211	-0.462790685143799	4.42290852280116	1.14826833208647	0.283911941919234	0.927895796844159	Not significant
3768	RIN2	0.929909675040403	1.05888368165883	1.14775876648666	0.284018810167725	0.927895796844159	Not significant
3769	FDX1	-0.461821833602795	4.33504307341349	1.14769076198725	0.284033076212142	0.927895796844159	Not significant
3770	MIR155HG	0.685331155990426	2.61206166099439	1.14767413379364	0.284036564627512	0.927895796844159	Not significant
3771	PCK2	0.441865744388877	4.26405841861278	1.1475863676869	0.284054977907773	0.927895796844159	Not significant
3772	GINM1	0.606668791675391	3.2920202396916	1.1474772750804	0.284077867583843	0.927895796844159	Not significant
3773	KLHDC2	0.441993564918898	4.6467452335338	1.14715727034584	0.284145024064038	0.927895796844159	Not significant
3774	EXOC4	-0.235375250467611	6.64491421630813	1.14674124554891	0.28423236147586	0.927906801367352	Not significant
3775	NUBP1	0.509544464589686	3.845430911526	1.14547920004337	0.284497514906636	0.927906801367352	Not significant
3776	BBS7	-0.57169216696836	3.78366823806087	1.14523024553587	0.284549856801128	0.927906801367352	Not significant
3777	MCC	-0.757885024920291	3.27733721317489	1.145213919574	0.284553289709179	0.927906801367352	Not significant
3778	MT1X	0.91185741680785	1.20050845479931	1.14482225935552	0.284635660993643	0.927906801367352	Not significant
3779	MED27	0.564513806939515	3.23420824606032	1.14463932818286	0.284674144175105	0.927906801367352	Not significant
3780	GPX7	-0.5838184427221	3.76060721926335	1.1446325467556	0.284675570908903	0.927906801367352	Not significant
3781	NLRC3	0.156951849944297	8.38698197431707	1.14358475808771	0.284896122459655	0.92831992229942	Not significant
3782	GBE1	-0.53709979674172	3.96408889402571	1.1433147002622	0.284953002689425	0.92831992229942	Not significant
3783	TRPV1	0.637756636271811	2.79725230114154	1.14264595282339	0.285093917877889	0.928533481938532	Not significant
3784	ITGAE	-0.450191469881717	4.47391528233679	1.14097145989219	0.285447146724357	0.929072022143593	Not significant
3785	POLQ	0.576023756838644	4.65619007835652	1.14076559132684	0.285490612341743	0.929072022143593	Not significant
3786	LSM12	-0.357027398889523	5.02772096226564	1.1392926279932	0.285801848399306	0.929072022143593	Not significant
3787	LSM3	0.392075377241968	4.51474378730776	1.13872390676832	0.285922133979944	0.929072022143593	Not significant
3788	GATAD2B	-0.208150104865304	7.09596507447267	1.1382635077769	0.286019556273483	0.929072022143593	Not significant
3789	ANKRD44	-0.167412430880069	8.1876426201816	1.13821459114082	0.286029909707974	0.929072022143593	Not significant
3790	SNN	-0.790593709621266	2.68715790204169	1.1380993545649	0.286054301947913	0.929072022143593	Not significant
3791	GALNT1	-0.275698616957202	5.80528552596105	1.1374675944364	0.286188074168159	0.929072022143593	Not significant
3792	ALDOC	-0.670544973400873	3.12880340609595	1.13674905459595	0.286340318129662	0.929072022143593	Not significant
3793	KLHL3	0.675825493256918	2.65241914376209	1.13620768159406	0.286455091976373	0.929072022143593	Not significant
3794	ZNF354C	-0.529722386755236	4.1811232466996	1.13608875723681	0.286480312374137	0.929072022143593	Not significant
3795	UBQLN4	-0.355068197730126	5.04481999980077	1.1360336660311	0.28649199657245	0.929072022143593	Not significant
3796	FUCA1	-0.685186995676698	2.87427456507803	1.13569319799487	0.28656421927655	0.929072022143593	Not significant
3797	ZNF549	-0.487476624566338	4.35994118446925	1.13525059720969	0.286658141737967	0.929072022143593	Not significant
3798	MASTL	-0.522149281322636	4.24757077286099	1.13455299935254	0.286806255454161	0.929072022143593	Not significant
3799	MGAT5	-0.169017060965464	8.18201562350469	1.13431283409885	0.286857269745117	0.929072022143593	Not significant
3800	CADM1	-0.771698314914464	2.39332690084036	1.13404447345079	0.286914286749929	0.929072022143593	Not significant
3801	SNORA8	0.624717413684893	1.9639049156054	1.13393086007402	0.286938429852271	0.929072022143593	Not significant
3802	SHPRH	-0.313332358491672	6.37474673904556	1.13342643786665	0.287045651899596	0.929072022143593	Not significant
3803	METTL21A	0.587955698633509	3.03667487358805	1.13318507520968	0.28709697494039	0.929072022143593	Not significant
3804	SLC11A2	-0.388041370090994	4.80441645602667	1.13293701613551	0.287149734049246	0.929072022143593	Not significant
3805	RAD51	0.68049121008864	2.700789557862	1.13266713632602	0.287207148154199	0.929072022143593	Not significant
3806	SREBF2	0.199624629578483	6.76884494445383	1.13182446591094	0.287386511384869	0.929072022143593	Not significant
3807	C5orf63	0.5924530979615	4.29624765725463	1.13145735666291	0.28746469547251	0.929072022143593	Not significant
3808	SNHG5	-0.666443050502058	3.43055458050839	1.13055611586248	0.287656749465569	0.929072022143593	Not significant
3809	TEX2	-0.383257056156592	4.93992823973011	1.12988227650524	0.287800450908831	0.929072022143593	Not significant
3810	SIPA1L1	-0.195400903211796	6.97980698562566	1.12965410345805	0.28784913125891	0.929072022143593	Not significant
3811	MCM2	0.431388652124605	4.80287624811197	1.12904298596976	0.287979563773692	0.929072022143593	Not significant
3812	ASAH2B	-0.747927649469627	2.98410536597627	1.12904283791281	0.287979595383008	0.929072022143593	Not significant
3813	LOC728392	0.482126660900004	3.75540217919691	1.12902836692658	0.287982684877402	0.929072022143593	Not significant
3814	TBC1D15	0.251936147294687	5.85262906735348	1.12895479000228	0.287998393891798	0.929072022143593	Not significant
3815	LTBP2	-1.01184018971853	1.18310867860569	1.12718964910992	0.288375586603203	0.929072022143593	Not significant
3816	WDFY4	-0.996000922339022	2.45621453990233	1.12673626313973	0.288472572018674	0.929072022143593	Not significant
3817	FAM117A	-0.296033665183376	5.76527374343437	1.12653445616134	0.288515754619724	0.929072022143593	Not significant
3818	ZUFSP	-0.582968429121389	3.7049020540974	1.1264893160574	0.288525414812283	0.929072022143593	Not significant
3819	GPR68	-0.489434150046006	4.55207292711583	1.12602076919049	0.28862571033814	0.929072022143593	Not significant
3820	LOC102724428	-1.32247500244881	2.83260898032078	1.12571550899534	0.288691077152591	0.929072022143593	Not significant
3821	KCTD3	-1.05153638634943	1.48966765360371	1.12534906997328	0.28876956936561	0.929072022143593	Not significant
3822	ANKS3	0.578170112257146	3.49447515369838	1.12516662263903	0.288808660198803	0.929072022143593	Not significant
3823	NAA38	-0.764627556943802	2.76410755599935	1.12474819466368	0.288898337255402	0.929072022143593	Not significant
3824	PGLS	-0.581616831162117	3.53404012940956	1.12472881626377	0.288902491273029	0.929072022143593	Not significant
3825	KIAA1731	0.259025740233273	6.35740945648058	1.12453732667237	0.288943543700773	0.929072022143593	Not significant
3826	NRBP2	-0.470121119794951	4.19255723222246	1.1244987348668	0.288951818090346	0.929072022143593	Not significant
3827	ZNF658B	1.21484473480992	1.28671359349984	1.1244772935207	0.288956415415573	0.929072022143593	Not significant
3828	ZFAND3	-0.297467558519589	5.41363347909563	1.12376663522005	0.289108843225858	0.929072022143593	Not significant
3829	ATAT1	0.697497976996211	2.58183936249624	1.12371470587901	0.28911998546927	0.929072022143593	Not significant
3830	FAM96A	0.374444801757822	5.08734853671345	1.12360788579859	0.289142907089118	0.929072022143593	Not significant
3831	CASP10	0.383966805456018	5.38200506058656	1.1235888308821	0.289146996166076	0.929072022143593	Not significant
3832	C6orf62	0.16588039971025	7.39629248591391	1.12331307416186	0.289206180237704	0.929072022143593	Not significant
3833	KIF14	0.540695822131565	4.39528471027583	1.12314546669428	0.28924216039748	0.929072022143593	Not significant
3834	HLCS	-0.421188268178381	4.55446087689815	1.12301949497036	0.289269206397903	0.929072022143593	Not significant
3835	NCOA2	-0.168309838244525	7.559534666181	1.12258654064587	0.289362185808538	0.929072022143593	Not significant
3836	C17orf53	0.922828893460084	0.978485286869379	1.12206222629909	0.289474836268971	0.929072022143593	Not significant
3837	ZNF330	-0.453520385117238	4.73445363417954	1.12199473975377	0.289489340006525	0.929072022143593	Not significant
3838	TCF19	0.438535455245529	4.50501135168364	1.12181976347765	0.289526948998583	0.929072022143593	Not significant
3839	SFT2D3	-0.763953176927984	2.96241933435295	1.12112082802034	0.289677238651754	0.929072022143593	Not significant
3840	APOBEC3F	0.305252639001762	5.75727483989983	1.12057206475829	0.289795306956866	0.929072022143593	Not significant
3841	DDX54	0.266635404692359	5.92666083218156	1.12023903850954	0.289866988596962	0.929072022143593	Not significant
3842	ZNF362	-0.413503550010324	4.89094449345585	1.12009828312951	0.289897292029639	0.929072022143593	Not significant
3843	LINC00926	0.899049726640323	1.11413419312804	1.11993485821077	0.289932481085279	0.929072022143593	Not significant
3844	RNF20	-0.211849507054799	6.82399443216801	1.11954080800047	0.2900173513342	0.929072022143593	Not significant
3845	RCHY1	-0.48753024265817	4.37952949784122	1.11922042117038	0.290086379354949	0.929072022143593	Not significant
3846	DOLK	-0.743535957081044	2.37407430070484	1.1191295949168	0.29010595187289	0.929072022143593	Not significant
3847	RRAGD	-0.95826704860912	2.47681668952494	1.11905510029975	0.290122006276583	0.929072022143593	Not significant
3848	MAP4K5	0.335680817166536	5.1719014525992	1.11847467107501	0.290247133907855	0.929072022143593	Not significant
3849	AASS	0.840615936851241	1.9691631581649	1.11838011370722	0.290267524888862	0.929072022143593	Not significant
3850	ZBTB42	-0.71783272357735	2.30218302558657	1.11808917182665	0.290330276989834	0.929072022143593	Not significant
3851	SIDT2	-0.449555750928584	4.38464756889012	1.11782695531065	0.290386848248923	0.929072022143593	Not significant
3852	GPR155	0.416780996673125	5.22134054544029	1.11638553423184	0.290698075204641	0.929780507307598	Not significant
3853	SKP2	0.496634640668941	4.08031384752775	1.11610259925241	0.290759215539013	0.929780507307598	Not significant
3854	ZNF681	-0.645072820499753	3.31169951783417	1.11565709838563	0.29085551850789	0.929847131171696	Not significant
3855	ASF1A	0.443064425465587	4.77500721952744	1.1146661360343	0.291069878666204	0.930023019599218	Not significant
3856	TASP1	-0.605519683862221	3.43377564890857	1.11461599999895	0.291080729204926	0.930023019599218	Not significant
3857	LOC100499489	-0.969189521685037	0.629771485504759	1.11421500670761	0.291167531528758	0.930023019599218	Not significant
3858	SP2	-0.234795990867022	6.08938604973781	1.11384342402182	0.291247996873801	0.930023019599218	Not significant
3859	LOC102724944	-0.813246430065347	2.36528744515586	1.11365897201053	0.291287950055465	0.930023019599218	Not significant
3860	EGFL8	-1.15792968932371	1.07204693865173	1.11275318336212	0.291484249714892	0.930408663403414	Not significant
3861	RGPD4	-0.985493633956919	2.42983090710584	1.11173834905912	0.291704382003501	0.930617349203545	Not significant
3862	SCARNA7	0.270479401141392	6.17366645834767	1.11119036742637	0.291823335410635	0.930617349203545	Not significant
3863	ZW10	-0.517218025973138	3.90526668479725	1.11115890618005	0.291830166757263	0.930617349203545	Not significant
3864	TEC	0.903968448499194	1.69725134092848	1.11080837679181	0.29190629286741	0.930617349203545	Not significant
3865	CCDC74A	-0.935809195636679	1.99867935158945	1.11071174609347	0.291927283067259	0.930617349203545	Not significant
3866	MIRLET7BHG	-0.758739604578736	2.35352472249665	1.10910373583178	0.292276859462068	0.930829764284661	Not significant
3867	METTL4	0.385206669298688	4.62125107314684	1.10856158962613	0.292394840859752	0.930829764284661	Not significant
3868	HCG27	-0.917912210654102	1.45979319212963	1.10822960828794	0.292467116391757	0.930829764284661	Not significant
3869	NUP205	0.239007493249584	6.39407790643983	1.10759248566592	0.292605888065906	0.930829764284661	Not significant
3870	UBAP2L	0.150548677598892	7.41168174289907	1.10681409883307	0.292775542703858	0.930829764284661	Not significant
3871	ADHFE1	-0.847595006733946	1.7058036495081	1.10658373950307	0.292825775171602	0.930829764284661	Not significant
3872	CCDC134	0.565410509763903	3.23095894168218	1.10630355748911	0.29288688688845	0.930829764284661	Not significant
3873	B3GALT6	-0.555413732117261	3.73898254378994	1.10588972333765	0.292977179876925	0.930829764284661	Not significant
3874	HLA-F	0.170774872430541	7.53571497954216	1.10575335805478	0.293006940722385	0.930829764284661	Not significant
3875	ZNF582	0.838419670060745	1.77839892364773	1.10565907351688	0.293027519975716	0.930829764284661	Not significant
3876	MAFIP	0.603677567385915	3.78529462314488	1.10553644918758	0.293054287649587	0.930829764284661	Not significant
3877	ANXA5	-0.261895715990796	6.80065488600952	1.1054646399184	0.293069964351458	0.930829764284661	Not significant
3878	LARP1B	-0.436013059489713	4.87388991535896	1.10537881934003	0.293088701272455	0.930829764284661	Not significant
3879	BTG1	-0.152646680306517	8.49295844210278	1.10536201028029	0.29309237131782	0.930829764284661	Not significant
3880	ABHD17A	-0.224833100785268	6.49013530124651	1.10441678093588	0.293298844759171	0.930829764284661	Not significant
3881	MAP7D1	0.148947015624781	7.85964698434186	1.10428928385723	0.293326709122351	0.930829764284661	Not significant
3882	SBNO1	-0.172122304643993	7.70545238098765	1.10397597518501	0.293395196810717	0.930829764284661	Not significant
3883	TRMT6	0.443196110299204	4.50710210223699	1.10351358819103	0.293496309628871	0.930829764284661	Not significant
3884	MFSD8	-0.43939213723861	4.27462877805706	1.10291699221338	0.293626836552599	0.930829764284661	Not significant
3885	ATXN1	-0.159741919446271	7.91007982010133	1.10283704745228	0.293644332998138	0.930829764284661	Not significant
3886	PIK3C2A	-0.20491804577901	6.38280700550943	1.1023226062499	0.293756953803401	0.930829764284661	Not significant
3887	TREM1	-0.983449235084587	3.14999198486669	1.10229551057209	0.293762887085896	0.930829764284661	Not significant
3888	SPECC1L	-0.343415708466394	5.77608728203231	1.10213763803307	0.293797460311759	0.930829764284661	Not significant
3889	CHST14	0.725189337437506	2.23439216782982	1.10208687665266	0.293808577883421	0.930829764284661	Not significant
3890	SMAD2	-0.31652539566413	6.61373585009478	1.10117136471729	0.294009182382253	0.930829764284661	Not significant
3891	ICAM1	-0.478341013207375	4.62094908904867	1.10036408428365	0.294186216915374	0.930829764284661	Not significant
3892	SNRNP27	0.291627907502234	5.2333140997538	1.10008966356158	0.294246427745647	0.930829764284661	Not significant
3893	B4GALT1	-0.281497120682058	6.42282110987919	1.09977278435626	0.294315974042929	0.930829764284661	Not significant
3894	C9orf172	0.629708126271464	2.92098772133383	1.0997514161289	0.294320664540135	0.930829764284661	Not significant
3895	SLC9A9	0.414222534145809	4.68663923746766	1.09966750338455	0.294339084985884	0.930829764284661	Not significant
3896	CLSPN	0.419491502097214	6.04084437830498	1.09942168316533	0.294393055700747	0.930829764284661	Not significant
3897	SYK	-0.857470733109437	2.74366289482538	1.09933787303684	0.294411459412168	0.930829764284661	Not significant
3898	TLCD2	-0.922283160005194	1.47523709473642	1.09834201781196	0.294630250190968	0.931233410750548	Not significant
3899	LOC102723927	-0.983052732927975	2.01259049084381	1.09806890221316	0.294690290440418	0.931233410750548	Not significant
3900	GTF3A	-0.25448347351068	5.9496314851321	1.09561589274709	0.295230249732933	0.932700488963965	Not significant
3901	FASTKD1	-0.483503365738858	3.90232766727452	1.09518220376569	0.295325845661919	0.932763328480008	Not significant
3902	ALG3	0.460146663020824	3.98649186420021	1.09445406740484	0.295486434393786	0.933031357807749	Not significant
3903	TSC22D2	-0.293186656962841	6.00158398234652	1.09378558791043	0.295633964488214	0.933178570097448	Not significant
3904	SMIM15	0.497484479083076	4.33995537608524	1.09347562933782	0.295702402836994	0.933178570097448	Not significant
3905	SPTLC1	-0.269196183691518	5.65868463031999	1.09292940599063	0.295823057499763	0.933178570097448	Not significant
3906	ZGPAT	0.291260417013618	5.71223717177287	1.0924449743145	0.295930115880456	0.933178570097448	Not significant
3907	SLC38A7	0.581467196289494	3.33128679177397	1.09209377541379	0.296007761159846	0.933178570097448	Not significant
3908	COMMD7	-0.353459480954952	4.79184516995673	1.09132316103403	0.296178225039146	0.933178570097448	Not significant
3909	BZRAP1-AS1	-0.452210055158731	4.22700935840575	1.09128493186233	0.29618668480628	0.933178570097448	Not significant
3910	CIZ1	0.170760675542577	6.89101855055694	1.0909097061754	0.296269735279963	0.933178570097448	Not significant
3911	RPUSD1	-0.615471769633864	3.39289514563648	1.09064965979262	0.29632731009692	0.933178570097448	Not significant
3912	GHRLOS	-0.341619321126704	5.1110251827546	1.09056638854182	0.296345749560648	0.933178570097448	Not significant
3913	EGR3	-0.527297969696719	3.92219242812128	1.09039603501762	0.296383476980822	0.933178570097448	Not significant
3914	SRP54	0.279927657823945	5.48050695440116	1.09012825762996	0.296442792875331	0.933178570097448	Not significant
3915	SNORA6	-0.625633051686129	2.27295605996305	1.0897903686401	0.296517661060913	0.933178570097448	Not significant
3916	SOCS1	0.337624599257071	5.36680320604214	1.08884208042404	0.296727908852483	0.93360177859332	Not significant
3917	NUDT1	0.662017345863176	2.38431280557391	1.08812526140044	0.296886963885344	0.933750694453897	Not significant
3918	GRB10	-0.859641639661221	2.40882029338199	1.08758418657304	0.297007095495934	0.933750694453897	Not significant
3919	PUS7L	0.35824110458762	5.45782101165096	1.08743392646065	0.297040467919221	0.933750694453897	Not significant
3920	SNX20	0.238371985351293	5.66610766602093	1.0871241004914	0.297109294745589	0.933750694453897	Not significant
3921	CCNL2	-0.210444272487774	6.97015709460469	1.08686817995905	0.297166162094721	0.933750694453897	Not significant
3922	COMMD10	-0.5044880837959	3.67149140736416	1.08658118606026	0.297229950787127	0.933750694453897	Not significant
3923	CYB5RL	0.717527049590017	2.11983780601696	1.08553898022643	0.29746174453388	0.934240671527387	Not significant
3924	PPP4R2	0.314913049457242	5.79999738778155	1.08481866390507	0.297622083504798	0.934267580215751	Not significant
3925	WARS	0.302607916373548	6.28095506342014	1.08473790902372	0.297640066074223	0.934267580215751	Not significant
3926	CLHC1	0.770205481738786	2.65268359028108	1.08446972976587	0.297699794485152	0.934267580215751	Not significant
3927	SETD3	-0.321277663123893	6.09135504511885	1.0840431487959	0.297794833570577	0.934267580215751	Not significant
3928	GIPC1	0.536137131442533	3.75265895773217	1.08288780017158	0.298052432511518	0.934267580215751	Not significant
3929	MIR22HG	-0.661106593236367	3.13856781985039	1.08282300574695	0.298066887688278	0.934267580215751	Not significant
3930	FAR2	-0.45287072437298	4.14984883183925	1.08281482733963	0.298068712296992	0.934267580215751	Not significant
3931	PPIL3	-0.594717243952929	2.93030926415944	1.08267492661729	0.298099926474208	0.934267580215751	Not significant
3932	NBPF12	0.290730016789972	6.58212387082194	1.08219017987912	0.29820811402824	0.934267580215751	Not significant
3933	MAST3	-0.211730226336482	6.55072200196525	1.08209848378678	0.298228584773034	0.934267580215751	Not significant
3934	ATAD3A	-0.513837722066374	4.16205029775018	1.08173221335392	0.298310371034567	0.934286243395247	Not significant
3935	FAM177A1	-0.346488714739386	5.79098912535315	1.0811346523483	0.298443865156136	0.934466801166139	Not significant
3936	COPZ1	0.411381657285312	4.40365799180291	1.08050652354638	0.298584270866236	0.934489748533821	Not significant
3937	MED23	-0.235169306211169	6.23962279728182	1.08019143947935	0.298654733630535	0.934489748533821	Not significant
3938	POLA2	0.50844178556494	3.80987186421499	1.08008415913118	0.298678729788669	0.934489748533821	Not significant
3939	ATP5J2	0.406492406771874	4.43316950770088	1.07962310880573	0.298781884417241	0.934575170831384	Not significant
3940	LOC101928044	-0.651805618328222	2.92718551558344	1.0790580705599	0.298908367613801	0.934625905296014	Not significant
3941	RASSF1	-0.431603941627373	4.6619260043831	1.07887297155122	0.298949816798279	0.934625905296014	Not significant
3942	MYO1C	0.257506136042286	5.7747640260871	1.0777503031097	0.29920137418153	0.935169132717105	Not significant
3943	ZSCAN30	-0.557185296829745	3.44913199371751	1.07709901372731	0.29934743402374	0.935169132717105	Not significant
3944	BIVM	-0.681206789160128	3.80473502880484	1.07665694883562	0.299446624908635	0.935169132717105	Not significant
3945	UBAP1	-0.263061412795629	5.82241232606467	1.07644218350401	0.299494829395112	0.935169132717105	Not significant
3946	GFPT2	-1.14762085910208	0.469410563933266	1.07618282021781	0.299553057289424	0.935169132717105	Not significant
3947	SETD8	0.307181696921577	5.16749821804978	1.07591092330134	0.299614114666817	0.935169132717105	Not significant
3948	ZNF516	-0.762191948451234	2.60901404604343	1.07553377748933	0.299698833335488	0.935169132717105	Not significant
3949	RHOQ	-0.621229788714918	3.47863956642674	1.07539160749117	0.299730777136584	0.935169132717105	Not significant
3950	TRIM4	-0.301815881438219	5.41411747442432	1.07498195494158	0.299822845395611	0.935216470775941	Not significant
3951	GSPT2	0.510680525166758	3.70688080982407	1.07464875507833	0.299897757977091	0.935216470775941	Not significant
3952	ACAT2	0.405515094057184	4.36731674988989	1.07399355103257	0.300045136333581	0.935276179923144	Not significant
3953	NR1D1	-0.577044029872271	3.08646672809753	1.07328950905296	0.300203604008657	0.935276179923144	Not significant
3954	ZNF687	0.390426572405805	4.57845307344604	1.07328235563561	0.300205214672211	0.935276179923144	Not significant
3955	ZNF48	0.515159047197102	3.63161793712951	1.0719616692581	0.300502771242297	0.935276179923144	Not significant
3956	SRA1	-0.580421142122455	3.58988748883118	1.07137794915036	0.300634407063746	0.935276179923144	Not significant
3957	COMMD1	-0.703655643899941	2.64559603072926	1.07064276410608	0.300800305756437	0.935276179923144	Not significant
3958	UPF3B	0.338345689983754	5.50343407962247	1.07050091186011	0.300832329098509	0.935276179923144	Not significant
3959	SLC25A39	0.42875873002883	4.12628321684168	1.06959296672953	0.301037403066633	0.935276179923144	Not significant
3960	RAB14	-0.244320705265613	6.09170257513457	1.06911158673287	0.301146203547656	0.935276179923144	Not significant
3961	NRM	0.74114641029049	2.1808109495987	1.06909013006432	0.301151054318042	0.935276179923144	Not significant
3962	TTC17	-0.202629610666029	7.06395892987445	1.06875218107892	0.301227468699075	0.935276179923144	Not significant
3963	TMEM39B	0.657807740914787	2.90715974805063	1.06836945311153	0.301314038339303	0.935276179923144	Not significant
3964	RABGGTB	-0.421189195921304	4.40676612716667	1.06788406634084	0.301423874623068	0.935276179923144	Not significant
3965	EXOC5	-0.264472355368631	6.30485501579477	1.06757519838949	0.301493794028103	0.935276179923144	Not significant
3966	ZNF638-IT1	-0.539052228634603	3.89590509562194	1.06720235418884	0.301578223800378	0.935276179923144	Not significant
3967	IL6R	-0.270391094588278	6.46535701724908	1.06700049986034	0.301623946003902	0.935276179923144	Not significant
3968	TMEM131	0.196190977906463	6.66152750947192	1.06685880993318	0.301656045655547	0.935276179923144	Not significant
3969	LOC100996246	-0.663770814488456	3.19713714347262	1.0667648608603	0.301677332113707	0.935276179923144	Not significant
3970	KIF21A	-0.282207617399538	6.05909700051689	1.06600670791515	0.301849181110888	0.935276179923144	Not significant
3971	SPINT2	-0.906008728136273	1.94928390558001	1.06525260553673	0.302020237264211	0.935276179923144	Not significant
3972	MRPL48	-0.544418558562919	3.7760793200936	1.0650774967625	0.302059975800667	0.935276179923144	Not significant
3973	STAT4	0.161647719301788	7.29354186508217	1.06463155885035	0.302161205769539	0.935276179923144	Not significant
3974	ARF3	0.221854389151422	6.75192532292063	1.06430869623907	0.302234524398136	0.935276179923144	Not significant
3975	ANKRD11	0.146386755185235	9.19447631067435	1.06330639380656	0.302462282832573	0.935276179923144	Not significant
3976	PANK3	-0.245362858940185	6.19952676317849	1.06253517047264	0.302637682787448	0.935276179923144	Not significant
3977	STK39	-0.221363743653988	6.80100156369478	1.06222090000621	0.302709195234247	0.935276179923144	Not significant
3978	ZNF564	-0.347198571508112	5.06397024948206	1.06152218266561	0.302868267011528	0.935276179923144	Not significant
3979	STRIP1	-0.287463798617052	5.53705628334511	1.0615123721447	0.30287050126814	0.935276179923144	Not significant
3980	TNFRSF4	-0.343354207149889	5.23057097358386	1.06149284712941	0.302874947975532	0.935276179923144	Not significant
3981	LOC440434	-0.521026029254637	4.52956505541023	1.06129622714313	0.302919731720604	0.935276179923144	Not significant
3982	HIST1H2BG	0.454129904690918	4.23810575993785	1.06121737588974	0.302937693916867	0.935276179923144	Not significant
3983	LINC00598	-1.06284399976022	1.12346222825902	1.06083452582497	0.303024926138559	0.935276179923144	Not significant
3984	NDUFAF4	-0.723519723175956	2.34380458084443	1.06065192508886	0.303066543064003	0.935276179923144	Not significant
3985	TMEM141	-0.715431320611128	2.11060624768705	1.06052260293303	0.303096021619606	0.935276179923144	Not significant
3986	RCAN2	0.905532526879536	1.96852850150084	1.06044407359165	0.303113923929281	0.935276179923144	Not significant
3987	LNPEP	-0.183870997539834	7.3816873069514	1.06037730697344	0.303129145768874	0.935276179923144	Not significant
3988	LOC441155	-0.731052108594658	2.24621322686347	1.05957049009459	0.303313166632399	0.935276179923144	Not significant
3989	KIAA1147	-0.25108008746206	5.99559861073466	1.0592440390726	0.303387665429968	0.935276179923144	Not significant
3990	CHMP2B	-0.371615381497135	4.94830519675677	1.05905361836314	0.303431131913268	0.935276179923144	Not significant
3991	CATSPER2	0.925229808855289	1.32375578635745	1.05821756128893	0.303622070175987	0.935276179923144	Not significant
3992	TRIM16	-0.770725764459319	2.59591692114437	1.05787337395918	0.303700720610838	0.935276179923144	Not significant
3993	STIL	0.471558532219513	4.10373988092237	1.05785029708919	0.303705994860888	0.935276179923144	Not significant
3994	PARG	-0.283657939790152	5.78044479406201	1.05745378980015	0.303796635637031	0.935276179923144	Not significant
3995	C11orf31	-0.383278023934665	4.54918434905445	1.0573808742168	0.303813307800202	0.935276179923144	Not significant
3996	LOC101929141	-0.618361434339723	4.12822074816219	1.05735663918678	0.303818849406688	0.935276179923144	Not significant
3997	KLC4	-0.647772713178708	3.06649209663409	1.05726310704678	0.303840237785704	0.935276179923144	Not significant
3998	SATB1	0.177238635003804	7.93021048909265	1.05708501889771	0.303880967316409	0.935276179923144	Not significant
3999	MGAT4A	-0.194624256749726	7.0647633465237	1.05699604656139	0.303901318318792	0.935276179923144	Not significant
4000	LSM14A	0.162167248435602	7.34919298541119	1.05647551762415	0.304020416323137	0.935276179923144	Not significant
4001	DUSP23	0.718615830393574	2.42846615725996	1.0564063718718	0.304036241541944	0.935276179923144	Not significant
4002	FKBP15	-0.204435174827512	6.7095598144408	1.05603121975417	0.304122120255159	0.935276179923144	Not significant
4003	BTF3	-0.20590695958553	6.58110789297875	1.05589051391378	0.304154338308043	0.935276179923144	Not significant
4004	ELOF1	0.550971558068959	3.18302542165364	1.0554050250492	0.304265536781994	0.935276179923144	Not significant
4005	COL4A3BP	-0.307086082173913	6.17772486239131	1.05523635162616	0.304304182779654	0.935276179923144	Not significant
4006	RP11-98I9.4	-0.873473847596935	1.76891291824247	1.05518180037237	0.304316682773644	0.935276179923144	Not significant
4007	MEF2B	1.01253798165467	1.34144292195666	1.0543161730826	0.304515123420276	0.935276179923144	Not significant
4008	MEMO1	-0.443495976027151	4.49852296469267	1.0543031304494	0.304518114657271	0.935276179923144	Not significant
4009	KPNA4	-0.188764772200462	6.79224778961754	1.05390630323526	0.304609142386429	0.935276179923144	Not significant
4010	METTL18	0.595535519527864	2.95277363940939	1.05381281993624	0.304630591533645	0.935276179923144	Not significant
4011	RRP36	0.347956133466078	5.00312270901885	1.05342736485856	0.304719052386604	0.935276179923144	Not significant
4012	KIF22	0.300160910726315	5.63546864621991	1.05302641172062	0.304811105271739	0.935276179923144	Not significant
4013	C15orf52	0.740812381876731	2.30213606876446	1.05221477779357	0.304997554541109	0.935276179923144	Not significant
4014	LOC100506746	-0.986101020894418	1.22227957588898	1.05215447415168	0.305011413437327	0.935276179923144	Not significant
4015	FOS	-0.613126830656479	6.00581839822119	1.05215128810423	0.305012145672836	0.935276179923144	Not significant
4016	SH2D3C	-0.27759442958167	5.91373376994699	1.05198600488055	0.305050135122165	0.935276179923144	Not significant
4017	HUS1	-0.393280109733789	4.79673096648811	1.05174210530538	0.305106205299099	0.935276179923144	Not significant
4018	ZNF264	0.273575630541429	6.21627318173306	1.05147031597255	0.305168702780633	0.935276179923144	Not significant
4019	UTP6	0.296743125156498	5.37533887713799	1.05138280144807	0.305188830119365	0.935276179923144	Not significant
4020	STPG1	0.766340363336919	1.39368820850643	1.05118472311767	0.305234392214529	0.935276179923144	Not significant
4021	POLR2I	-0.611704248046822	2.75103637370333	1.05110924765708	0.305251755441633	0.935276179923144	Not significant
4022	DUS3L	0.481450668704189	3.7375909244194	1.05060024150517	0.305368886360593	0.935276179923144	Not significant
4023	UQCC2	0.583369923638728	3.03465237485712	1.0505266029319	0.305385836658873	0.935276179923144	Not significant
4024	LOC102724356	-0.781216000571451	2.18423581206013	1.05021198325687	0.305458270271141	0.935276179923144	Not significant
4025	TGFBR1	-0.306451314270186	6.04324058944528	1.04921876294298	0.305687081381452	0.935702947449596	Not significant
4026	SNORA18	-0.677248158561574	2.66724328337487	1.04894781624945	0.305749538708877	0.935702947449596	Not significant
4027	DNASE1L1	0.478219762966207	3.83904994601805	1.04717987285196	0.306157482624651	0.935819571271743	Not significant
4028	MRPL40	-0.67991166300394	2.6754572167671	1.04710350171163	0.306175120760704	0.935819571271743	Not significant
4029	ATP5G1	0.7524314427585	1.73922031630367	1.04649444432862	0.306315831464292	0.935819571271743	Not significant
4030	NRD1	-0.172217010200413	7.55167821418827	1.04588858441578	0.306455886618426	0.935819571271743	Not significant
4031	ATP5C1	0.319186823837783	5.26629635238527	1.04550914064596	0.306543643979509	0.935819571271743	Not significant
4032	AC058791.1	0.316594230006905	5.17405935905533	1.04464059119341	0.306744643865353	0.935819571271743	Not significant
4033	MEOX1	0.826158792986273	1.13047513319722	1.04450024268432	0.306777139380396	0.935819571271743	Not significant
4034	COL6A3	-0.398504491111135	5.53932144016484	1.04446610699971	0.306785043642252	0.935819571271743	Not significant
4035	MPRIP	0.146875799483156	8.70320739175449	1.0435022106723	0.307008346962775	0.935819571271743	Not significant
4036	ERC1	-0.181097002938753	7.29509806886304	1.04320796537064	0.307076555990222	0.935819571271743	Not significant
4037	H3F3A	-0.438764593222768	6.86157883655993	1.04269693171962	0.307195065464288	0.935819571271743	Not significant
4038	C14orf28	-0.752103128115303	1.96143350499247	1.04269240766635	0.307196114863969	0.935819571271743	Not significant
4039	CCDC57	0.397192119688264	5.0352595729417	1.04264477330089	0.307207164416656	0.935819571271743	Not significant
4040	COA1	0.406383063750978	4.38897974922179	1.04243088483531	0.307256785621768	0.935819571271743	Not significant
4041	TIPARP	0.256347027816305	5.95690073414835	1.04216939373964	0.307317464560301	0.935819571271743	Not significant
4042	PKP4	-0.490863632557036	4.38162607720829	1.04205566644788	0.307343859799001	0.935819571271743	Not significant
4043	LOC100506127	-0.937582179768016	1.34004277484781	1.04201282493754	0.307353803750136	0.935819571271743	Not significant
4044	ZFYVE19	0.468944114777302	3.72220443160001	1.04199747629475	0.307357366428107	0.935819571271743	Not significant
4045	RBM17	0.184091447088038	6.5235345107393	1.04193963839604	0.307370792057916	0.935819571271743	Not significant
4046	OLFML2B	-1.31353900046309	1.17330747383054	1.04175538550562	0.307413566857558	0.935819571271743	Not significant
4047	USP9X	-0.151972465154085	8.13702074609662	1.04148182754935	0.307477088313993	0.935819571271743	Not significant
4048	TMEM164	0.381030970766411	4.55737370753385	1.04075683126833	0.307645518300337	0.935819571271743	Not significant
4049	ZNF507	-0.249117867172722	6.36463990123884	1.04051558823456	0.307701590048983	0.935819571271743	Not significant
4050	CNOT7	0.270646150913837	5.59961064856987	1.04040389554316	0.307727555102342	0.935819571271743	Not significant
4051	CHURC1	-0.252278755241234	6.69778543744723	1.04023607514922	0.307766573435927	0.935819571271743	Not significant
4052	MAGEE1	0.693718272955642	2.42489744105494	1.03997570954037	0.307827121293829	0.935819571271743	Not significant
4053	ZNF501	-0.877720074247781	1.84015157582927	1.03992728781776	0.307838383440011	0.935819571271743	Not significant
4054	NUP107	0.274644039733469	5.43654909992587	1.0383436791565	0.308207001414333	0.93612331728562	Not significant
4055	SERTAD2	-0.294496734414055	5.40525017630956	1.03789647736843	0.308311200737059	0.93612331728562	Not significant
4056	LAS1L	-0.312483790086538	5.33728313896946	1.03774310329803	0.308346947879581	0.93612331728562	Not significant
4057	UBASH3A	-0.249314764451614	6.33156869258389	1.03762881800729	0.308373588037184	0.93612331728562	Not significant
4058	ZNF91	-0.214569272613726	7.30587259709097	1.03645379721374	0.308647661487464	0.93612331728562	Not significant
4059	TMEM8B	-0.868643470345809	1.79705982390667	1.03615163822717	0.308718191179725	0.93612331728562	Not significant
4060	SSBP2	-0.785640545897818	2.5435033594418	1.03605342070188	0.308741121540134	0.93612331728562	Not significant
4061	ATG10	-0.815010701097914	2.2247292552527	1.0360004302249	0.308753493884086	0.93612331728562	Not significant
4062	LPAR5	-0.590723021086573	3.57434182210527	1.03558326947947	0.308850916080812	0.93612331728562	Not significant
4063	SPNS1	-0.558975453234774	3.21060421149997	1.03506465240643	0.308972087727083	0.93612331728562	Not significant
4064	SLC29A2	-0.878250186511165	1.79005257593579	1.0347925776375	0.309035681010068	0.93612331728562	Not significant
4065	NXT2	-0.703858108769025	2.1719118368594	1.0342369860343	0.309165594834099	0.93612331728562	Not significant
4066	HNRNPA2B1	0.126064166260468	9.68501511575812	1.03418254578686	0.309178328400048	0.93612331728562	Not significant
4067	POP7	-0.764183583020218	2.05509166065507	1.03414336315936	0.309187493632851	0.93612331728562	Not significant
4068	HIC2	-0.480256317823157	3.93115630048272	1.03384900920361	0.309256357444459	0.93612331728562	Not significant
4069	IRF2	0.22529665940073	6.2427845793121	1.0333780332378	0.30936658328053	0.93612331728562	Not significant
4070	TIMELESS	0.348191802564925	5.50124910113388	1.03332690874205	0.30937855138094	0.93612331728562	Not significant
4071	RYK	-0.513010744687587	3.68628016899593	1.03330585795679	0.309383479485431	0.93612331728562	Not significant
4072	C21orf91	0.240368905398256	6.18844574272029	1.03268159386262	0.309529669548306	0.93612331728562	Not significant
4073	UTP14A	-0.417009825973771	4.97252179182401	1.03258712606753	0.309551799825663	0.93612331728562	Not significant
4074	PTPRE	-0.281386710284124	6.03676715962038	1.03253909499641	0.309563052501405	0.93612331728562	Not significant
4075	NOP10	-0.559092785420971	3.59308593036858	1.03158596069034	0.309786462011093	0.93612331728562	Not significant
4076	HEG1	-0.295703030125071	5.91718917486437	1.0314595030484	0.309816118752391	0.93612331728562	Not significant
4077	C17orf70	0.47258350731295	4.08127963565855	1.0311444965924	0.309890009865562	0.93612331728562	Not significant
4078	GBGT1	-0.801496941327149	2.03656188607606	1.03107760264191	0.309905704141002	0.93612331728562	Not significant
4079	POP5	0.722486079578525	2.42859076822399	1.03093688542032	0.30993872178504	0.93612331728562	Not significant
4080	PSMC5	0.217925961304478	6.02036729643527	1.03058616456559	0.310021034237028	0.93612331728562	Not significant
4081	WNT10A	-0.925941842138785	1.30760576969736	1.03004134747977	0.310148956535438	0.93612331728562	Not significant
4082	ZAK	-0.617943762339962	3.50331603662319	1.02998331246572	0.310162587124113	0.93612331728562	Not significant
4083	SCAMP1	-0.403254440488877	4.49066726304119	1.0295569145129	0.310262758422009	0.93612331728562	Not significant
4084	TMEM60	0.752970963504067	2.05226303108869	1.0287315174365	0.310456784034939	0.93612331728562	Not significant
4085	SLC31A1	-0.578952878333724	3.15964704139864	1.02864029299768	0.310478237802238	0.93612331728562	Not significant
4086	UBE2D1	0.526797890992308	3.77501035875683	1.02824142350734	0.310572064867439	0.93612331728562	Not significant
4087	UHRF1	0.477176297407079	4.71260761518038	1.02792418826338	0.310646715261739	0.93612331728562	Not significant
4088	BCKDHB	-0.693677686471532	2.84744026293631	1.02734795374926	0.310782371988614	0.93612331728562	Not significant
4089	INPP5A	0.582912195449953	3.2418598041209	1.02728604664117	0.310796950705201	0.93612331728562	Not significant
4090	ILVBL	0.587041014425578	3.07293426342982	1.02711756032799	0.310836632633637	0.93612331728562	Not significant
4091	NDUFAF4P1	0.898682046594667	1.19982413550423	1.02667652432228	0.31094053676265	0.93612331728562	Not significant
4092	MANF	0.398713783705809	4.24851181667683	1.02637167301258	0.311012383439108	0.93612331728562	Not significant
4093	RPL19P12	-0.769857991796593	0.883338467153124	1.02623466579701	0.311044680036512	0.93612331728562	Not significant
4094	USP28	0.266343342551889	5.51738827933785	1.02594604573768	0.311112730499929	0.93612331728562	Not significant
4095	CENPQ	-0.810694606001345	2.50357844413307	1.02577445365664	0.311153197450985	0.93612331728562	Not significant
4096	SNORA54	0.634100045429861	1.4245311276817	1.02517350841994	0.311294973805109	0.93612331728562	Not significant
4097	MINOS1P1	-0.675192462156514	3.06332014337793	1.02464286281244	0.311420234893588	0.93612331728562	Not significant
4098	UBR1	-0.181711517535022	6.85609408331182	1.02463401489255	0.311422324038261	0.93612331728562	Not significant
4099	MAPK8	-0.457263260230107	4.09084414033729	1.02410812288051	0.311546528913764	0.93612331728562	Not significant
4100	CERS2	-0.301819322915157	5.43027976525059	1.02407247845389	0.311554949729982	0.93612331728562	Not significant
4101	PTGFRN	-0.545288219484421	3.57663815849986	1.02377327203459	0.311625647436449	0.93612331728562	Not significant
4102	LIPE	0.65381909736139	2.85671479344943	1.02344184297732	0.311703983248794	0.93612331728562	Not significant
4103	BCAS2	-0.441724130570339	4.29836049966729	1.02309839765542	0.311785186280584	0.93612331728562	Not significant
4104	TSEN2	0.555881234323683	3.24101336781912	1.02298005940956	0.311813172156496	0.93612331728562	Not significant
4105	POLH	-0.329888228881827	5.27225294969133	1.02206580777445	0.312029494446158	0.936328510751999	Not significant
4106	CTSW	0.519715094520945	4.17051357307895	1.02204884845426	0.312033509061579	0.936328510751999	Not significant
4107	RRNAD1	0.571652375476114	3.02823776001894	1.02169594296544	0.31211706424119	0.936351192723569	Not significant
4108	TSNAX-DISC1	-1.11929728209313	3.29533483757495	1.02076746881598	0.312337032548584	0.93657763096443	Not significant
4109	MYOM1	-0.699202603040946	2.71150877227853	1.02073565552203	0.312344573137963	0.93657763096443	Not significant
4110	DCXR	-0.594100935406075	3.09245261244015	1.01994277603595	0.312532583215788	0.936826300746848	Not significant
4111	COMMD3	-0.50546738891834	3.81404024212466	1.01974470588426	0.312579573278978	0.936826300746848	Not significant
4112	FZD3	-0.731904399786879	2.65393505998821	1.01890060495677	0.312779930740853	0.937001873225226	Not significant
4113	GOLGA2	0.257826704258249	6.46088374766613	1.01822675813703	0.312939996660567	0.937001873225226	Not significant
4114	TMEM68	0.577178588831874	3.17880356920017	1.01763746566328	0.313080065139492	0.937001873225226	Not significant
4115	ADRBK2	-0.555591806827518	3.44963642438036	1.01747443281843	0.313118830743723	0.937001873225226	Not significant
4116	GOLGB1	-0.145430948081177	9.0015103643986	1.01700917210053	0.313229493914042	0.937001873225226	Not significant
4117	MEFV	-1.20721477186058	2.31858125094842	1.01670116412942	0.313302782303839	0.937001873225226	Not significant
4118	TNFSF9	-0.975683418277309	0.842995409010625	1.01571346880441	0.31353794872836	0.937001873225226	Not significant
4119	DNAJC27	0.612090273807958	3.19842417212997	1.01558153786671	0.313569378422865	0.937001873225226	Not significant
4120	LOC101927567	-0.59119926652435	3.27660553109811	1.01554366246515	0.31357840217891	0.937001873225226	Not significant
4121	MIER3	-0.354604713881964	4.96366768802501	1.01531622667937	0.313632595538229	0.937001873225226	Not significant
4122	SNX3	-0.273976239440479	5.60008554007681	1.01489875775265	0.313732101801597	0.937001873225226	Not significant
4123	SAMD12	-0.797699363560003	3.29959432919999	1.01461610680624	0.313799496791847	0.937001873225226	Not significant
4124	RRP12	-0.556610848745657	3.64523239405314	1.0144279931407	0.313844360896345	0.937001873225226	Not significant
4125	YTHDC2	-0.283666334925289	6.05692868484555	1.01437267474184	0.313857555633454	0.937001873225226	Not significant
4126	HIST2H2AB	0.511920635187484	4.71284974385786	1.01395854227023	0.31395635897925	0.937001873225226	Not significant
4127	ARPC3	-0.164838387449391	7.62136158050703	1.01369708004034	0.314018759327886	0.937001873225226	Not significant
4128	TAS2R30	-0.814694710089092	2.04369412315122	1.01357461057502	0.314047993357383	0.937001873225226	Not significant
4129	ERLEC1	-0.354529858402751	5.33168073006673	1.01343847292264	0.314080494220615	0.937001873225226	Not significant
4130	COPS2	0.269625634838503	5.89012540944116	1.01308811898828	0.31416415628626	0.937001873225226	Not significant
4131	CREM	-0.273047418132862	6.09973386681313	1.01288332813024	0.314213072396515	0.937001873225226	Not significant
4132	SYNRG	-0.142399755921733	8.17881449459144	1.01255026540974	0.314292648639127	0.937001873225226	Not significant
4133	RPS2	-0.166616881866799	8.46898223963475	1.01195107357374	0.31443587550428	0.937001873225226	Not significant
4134	C7orf50	0.454142571472002	4.33097866075076	1.01050052997203	0.314782957388026	0.937001873225226	Not significant
4135	LOC101927382	0.768900995169803	2.55393231338864	1.01032943411039	0.314823929736493	0.937001873225226	Not significant
4136	SLC35D1	-0.375201103310544	5.0692093594857	1.00988225154518	0.314931049546969	0.937001873225226	Not significant
4137	DNAJB1	-0.272419031935678	6.66539194783834	1.00966137394778	0.314983976994696	0.937001873225226	Not significant
4138	TMEM9	0.641497575634826	2.65732219611044	1.00942938437959	0.315039579659685	0.937001873225226	Not significant
4139	DYNLRB1	0.386206864263875	4.51571511039133	1.00934880337506	0.315058896112707	0.937001873225226	Not significant
4140	EFCAB2	-0.692153684770707	2.8615306943475	1.00883144630905	0.315182951132821	0.937001873225226	Not significant
4141	CEP104	-0.268910712809689	6.05553871645226	1.00816862408432	0.315341980078867	0.937001873225226	Not significant
4142	ARL4C	-0.153349002027977	8.20120586306495	1.00778337793847	0.315434459279843	0.937001873225226	Not significant
4143	SELO	0.465993703045561	3.69353640207694	1.00776767828822	0.3154382287687	0.937001873225226	Not significant
4144	MFSD6	0.175324125187486	6.98633650616393	1.00775442702301	0.315441410445745	0.937001873225226	Not significant
4145	ERCC6L2	-0.451665456886286	4.50972899641282	1.00755149873521	0.315490139513639	0.937001873225226	Not significant
4146	DHX32	-0.690300070198537	2.56970773740322	1.00728083596988	0.315555148962332	0.937001873225226	Not significant
4147	B4GALT4	0.545179731806554	3.54345138506554	1.00691021928617	0.315644194402758	0.937001873225226	Not significant
4148	AMOT	0.814115424811438	1.55744960527786	1.00685056059407	0.315658531246571	0.937001873225226	Not significant
4149	FAM58A	0.542957297846448	3.32853958237056	1.00683395304644	0.315662522431374	0.937001873225226	Not significant
4150	HIST2H2BE	0.459624710149528	4.47647639774267	1.0067813629019	0.315675161517407	0.937001873225226	Not significant
4151	MAN2A1	-0.212926036952269	6.51040687226328	1.00599210786056	0.315864924235458	0.937001873225226	Not significant
4152	IL4R	0.196078853486685	6.75531829780619	1.0058804062467	0.315891793018734	0.937001873225226	Not significant
4153	GLS	0.161784548295159	7.35599579031115	1.00566826289622	0.315942830366125	0.937001873225226	Not significant
4154	OXR1	0.270539105568085	5.76044834543191	1.00502867451702	0.316096767602223	0.937001873225226	Not significant
4155	SNORD89	0.387369564340673	4.15939185583559	1.00501163535949	0.316100869959158	0.937001873225226	Not significant
4156	TACO1	-0.43394400137566	4.13533724399849	1.0048166424796	0.316147821517296	0.937001873225226	Not significant
4157	TMEM261	-0.645970023777643	2.74560200203537	1.00421747887729	0.316292148898629	0.937001873225226	Not significant
4158	SET	-0.150933635570404	8.38708318679657	1.00361992636784	0.316436174169639	0.937001873225226	Not significant
4159	PP13	0.698284768868811	1.59924053792919	1.00281091978023	0.316631302163807	0.937001873225226	Not significant
4160	PER1	0.359046569663824	5.21648640930112	1.00250273385109	0.316705676405966	0.937001873225226	Not significant
4161	THOC7	-0.387833355123036	4.31279719293381	1.00208422663623	0.31680671104715	0.937001873225226	Not significant
4162	STAT5B	-0.158343149737031	7.54323812954106	1.00201090884269	0.316824415537066	0.937001873225226	Not significant
4163	ZNF276	0.178233167968196	7.02065260123871	1.00127981649693	0.317001027776773	0.937001873225226	Not significant
4164	ZBTB2	-0.290027237200977	5.51897418326911	1.00114395126715	0.317033863379899	0.937001873225226	Not significant
4165	TMEM169	-0.931267258363066	1.66034155893877	1.00066037859234	0.317150768320756	0.937001873225226	Not significant
4166	TMEM14B	0.453998197089306	3.79783232276628	1.00063182965505	0.317157671866667	0.937001873225226	Not significant
4167	PNP	-0.261894952983361	5.60138067176556	1.00016804106995	0.317269850259542	0.937001873225226	Not significant
4168	TMC8	-0.160633931907925	7.66703068716753	1.0000564778957	0.317296842251475	0.937001873225226	Not significant
4169	JAKMIP3	-1.05918305154495	0.753433726971514	0.99983391245803	0.317350699523445	0.937001873225226	Not significant
4170	LOC101929177	-0.973427436227626	1.01706703201632	0.998202104992984	0.317745937248583	0.937001873225226	Not significant
4171	UFC1	-0.37008733460153	4.74099356648963	0.99805974204196	0.317780449390741	0.937001873225226	Not significant
4172	MCMBP	0.292812179833088	5.8511325209443	0.997838716925585	0.317834040845919	0.937001873225226	Not significant
4173	NCOR1	-0.12922001057245	9.34466351512603	0.997463936819472	0.317924940027737	0.937001873225226	Not significant
4174	ZNF627	0.62565118396896	3.15514613058248	0.997229086183012	0.317981918097036	0.937001873225226	Not significant
4175	MTMR1	-0.336620671904312	5.24966874067829	0.997092865852366	0.318014973206881	0.937001873225226	Not significant
4176	DIEXF	0.290606627937946	5.54897751923215	0.997053700373442	0.318024477903416	0.937001873225226	Not significant
4177	ARMCX5	0.642004849721689	2.79810597913001	0.996912654830638	0.318058709989956	0.937001873225226	Not significant
4178	CLN5	0.66484525334046	2.54011037678748	0.996567749887589	0.318142439608962	0.937001873225226	Not significant
4179	NINJ2	0.777560333529486	1.49737496826259	0.996505169208504	0.31815763488516	0.937001873225226	Not significant
4180	GCA	0.849213863345804	2.81352290025424	0.996479050036669	0.318163977188711	0.937001873225226	Not significant
4181	ZDHHC16	-0.476491890568474	4.22003457758762	0.996239100765862	0.318222249861347	0.937001873225226	Not significant
4182	LOC100506634	-0.577213038452562	3.21101053148278	0.996223706225507	0.318225988967353	0.937001873225226	Not significant
4183	H2AFX	0.39095873263405	5.01263543874618	0.996146667074726	0.318244701503329	0.937001873225226	Not significant
4184	AZI1	0.381548559140172	4.50996173513321	0.995765548779659	0.318337295034366	0.937001873225226	Not significant
4185	P2RY11	-1.24056176374703	2.98890222113824	0.995613372757134	0.318374276414998	0.937001873225226	Not significant
4186	C11orf58	0.202808870338316	6.68407560275784	0.995326258288856	0.318444065511225	0.937001873225226	Not significant
4187	UQCRC1	0.335226833163791	5.045646187184	0.995258608534598	0.318460512103735	0.937001873225226	Not significant
4188	VMAC	-0.566356334191173	3.59798043490974	0.994950725498455	0.318535376825456	0.937001873225226	Not significant
4189	RDH14	-0.55755469757876	3.63482547424978	0.99459428205698	0.318622078344509	0.937001873225226	Not significant
4190	LOC102724884	0.558274472189619	3.17451364268852	0.994037470522244	0.318757579550829	0.937001873225226	Not significant
4191	CBLB	0.165597748855036	7.86071718709252	0.994009897971353	0.318764291352983	0.937001873225226	Not significant
4192	SLC41A1	-0.292730074584369	5.37028096921837	0.99379427535554	0.318816785330434	0.937001873225226	Not significant
4193	IKBIP	0.472932225668605	3.77264064223983	0.993443813953704	0.318902130446894	0.937001873225226	Not significant
4194	GZF1	-0.481993369460593	4.31339945320974	0.993011777653251	0.319007382166847	0.937001873225226	Not significant
4195	STIM2	-0.205824422604942	6.48995271919047	0.992195223967556	0.319206433831857	0.937001873225226	Not significant
4196	KLF9	0.298206172069638	5.3463876578628	0.992140643177024	0.31921974483435	0.937001873225226	Not significant
4197	HCN2	-0.634288206431315	2.68235207613877	0.992053284531224	0.319241051121727	0.937001873225226	Not significant
4198	TMEM242	0.581878640871815	2.97315901344205	0.991613461312326	0.319348349951326	0.937001873225226	Not significant
4199	KRBOX4	0.531918224101502	3.34134390201324	0.991312118141863	0.319421892690656	0.937001873225226	Not significant
4200	SLC23A3	-0.950879290405809	0.873276575224128	0.990983518614868	0.319502112712132	0.937001873225226	Not significant
4201	RREB1	-0.19874384471023	7.11526800010364	0.990909055249631	0.319520294911519	0.937001873225226	Not significant
4202	KCTD7	-0.265999773551713	5.5475425040698	0.990752078978886	0.319558629274604	0.937001873225226	Not significant
4203	PSMB10	0.296906529530941	5.0784745219919	0.990043711866377	0.319731691165553	0.937240026573979	Not significant
4204	LOC101928464	0.756319640314537	1.66875105344689	0.98972299710465	0.319810085841381	0.937240026573979	Not significant
4205	TRAF3IP3	-0.173253786164368	7.79249557576266	0.989485908146293	0.319868055494163	0.937240026573979	Not significant
4206	DKFZP434I0714	0.556460744333921	3.54506303252845	0.986773665873486	0.320532199254385	0.937943692751018	Not significant
4207	GPR18	-0.62947672516554	2.97162171435944	0.986739331694906	0.320540618249909	0.937943692751018	Not significant
4208	CCDC174	-0.294795895668162	5.66719587881889	0.986533358322447	0.320591130560146	0.937943692751018	Not significant
4209	POLRMT	0.256802786541292	5.68656706407313	0.986324751460884	0.32064229937766	0.937943692751018	Not significant
4210	SPAG16	-0.947507882704977	1.12967057216658	0.986275214527666	0.320654451785868	0.937943692751018	Not significant
4211	ZNF174	0.557077021469996	3.07711463371755	0.986243879463373	0.320662139221747	0.937943692751018	Not significant
4212	PRPF4B	-0.149767525014583	8.34581410900233	0.986083867816326	0.320701398684606	0.937943692751018	Not significant
4213	HPS4	0.300968429420365	5.23004639846364	0.985704125469695	0.320794595232808	0.937943692751018	Not significant
4214	TMSB10	0.164929049826535	8.10280959685153	0.985607503444896	0.320818313945563	0.937943692751018	Not significant
4215	C2	-1.06416746088156	1.63512290346909	0.985399167731202	0.320869463918963	0.937943692751018	Not significant
4216	SYNGR3	-0.85746344629503	1.40766776555619	0.984683078086178	0.321045358042724	0.938235260067457	Not significant
4217	PGS1	0.353545836063601	4.90449116495644	0.982932154958263	0.321475974903326	0.938946141758544	Not significant
4218	POLR2B	-0.199027188591374	6.89621337908791	0.982861459223869	0.321493377577311	0.938946141758544	Not significant
4219	METTL7A	0.900535734193538	1.2855302422744	0.982529122982143	0.321575203095537	0.938946141758544	Not significant
4220	RPA1	0.295042277767256	5.83281457665713	0.982405275587396	0.321605702957221	0.938946141758544	Not significant
4221	RALGPS2	-0.846743882446792	2.49592018701466	0.982040402361491	0.321695582338118	0.938946141758544	Not significant
4222	ZNF791	-0.250438462978129	5.88996576316941	0.981836397365242	0.321745849403829	0.938946141758544	Not significant
4223	FAM114A2	0.34758821839049	4.64559156064884	0.981029239967484	0.321944835438886	0.939084878197153	Not significant
4224	PTMA	-0.133966745946887	9.73047889654738	0.980421727703437	0.322094710565341	0.939084878197153	Not significant
4225	FAM134B	-0.461520139622916	4.2509324147508	0.980249130061821	0.322137307705333	0.939084878197153	Not significant
4226	PRIM2	0.550285145249198	3.5555982354936	0.980074928991982	0.322180308102504	0.939084878197153	Not significant
4227	THAP6	0.403369730420164	4.81682753181444	0.979919468839597	0.322218688816576	0.939084878197153	Not significant
4228	LOC102724615	-0.818879986745472	1.88317042771504	0.979789830170304	0.322250699214152	0.939084878197153	Not significant
4229	DNAJC16	0.308488701117536	5.19427470517478	0.979075325106521	0.322427200159776	0.939377047332373	Not significant
4230	SCMH1	-0.431373383248533	4.10454505631847	0.978461041305678	0.322579045827955	0.939597263273342	Not significant
4231	TRIB3	-0.623610371707001	2.7836691201032	0.97779370661128	0.322744112127456	0.939716152018944	Not significant
4232	MUC4	-1.28595581094343	3.0348493933961	0.977679383888699	0.322772401212902	0.939716152018944	Not significant
4233	CARD11	0.143169013071501	8.12373933879596	0.976563253280098	0.323048758980782	0.939817408446432	Not significant
4234	SF3A2	0.215297782220346	6.10568466752188	0.976350243060494	0.323101536517051	0.939817408446432	Not significant
4235	TARS2	0.476950023071515	3.90443039826738	0.97582773863715	0.323231045623316	0.939817408446432	Not significant
4236	PPP2R3C	0.320313413942318	5.00706523050386	0.975053043020068	0.323423189533552	0.939817408446432	Not significant
4237	LOC102723648	-1.01744610662242	1.11594224188621	0.97489208166418	0.323463130897316	0.939817408446432	Not significant
4238	PBLD	-0.962941549257174	1.81625513814731	0.974477657815711	0.323565997066709	0.939817408446432	Not significant
4239	C1orf216	-0.351592388256597	4.1885948537016	0.974467042246538	0.323568632576341	0.939817408446432	Not significant
4240	TTC7A	-0.213896391600268	6.53574099325351	0.9743487608809	0.323598000010951	0.939817408446432	Not significant
4241	GUSBP1	-0.505770091808527	4.60371543348221	0.97392601983114	0.32370298885139	0.939817408446432	Not significant
4242	NFKBIE	0.387239118399963	4.4281243046131	0.973642826757171	0.323773345749374	0.939817408446432	Not significant
4243	MPHOSPH8	-0.175190410513441	7.92604722666072	0.973600042636946	0.323783976854197	0.939817408446432	Not significant
4244	TMEM128	0.655054553501527	2.13465143170586	0.973544343221235	0.323797817874612	0.939817408446432	Not significant
4245	MCOLN1	0.6891486613353	2.75476872034667	0.973540428912827	0.323798790589652	0.939817408446432	Not significant
4246	CSAD	-0.544888529355342	3.65900136555473	0.972756022356123	0.32399379541075	0.94016192964104	Not significant
4247	RPL10A	-0.224262742004133	6.7589995730671	0.972266089187201	0.324115672352794	0.940294136816287	Not significant
4248	GAS7	-0.599840367510491	3.59947774192758	0.971459514613272	0.324316449743401	0.940582200257756	Not significant
4249	FPGT	0.61665502252178	2.79462466455831	0.970865433290513	0.324464437155815	0.940582200257756	Not significant
4250	BAZ1B	0.133912967386645	8.49510166738476	0.970823970937332	0.324474768881852	0.940582200257756	Not significant
4251	DDX43	-0.906276040625144	1.28015481914238	0.970415157967722	0.324576661531277	0.940582200257756	Not significant
4252	EPHA4	-0.460059606539984	4.67744165472906	0.969782970680896	0.324734311343214	0.940582200257756	Not significant
4253	TRIM8	-0.227949172496532	6.23068513749127	0.969575779429974	0.324786001065574	0.940582200257756	Not significant
4254	C19orf24	0.575844150987662	3.12874360218149	0.969241926964301	0.324869312902146	0.940582200257756	Not significant
4255	TRA2A	-0.199883651876818	6.48728003462837	0.968661112079403	0.325014320794415	0.940582200257756	Not significant
4256	C11orf71	-0.754984275516087	2.64494289084305	0.968312123965276	0.325101491326338	0.940582200257756	Not significant
4257	SGK223	-0.360736005338338	4.95823163567815	0.967799348113104	0.325229628996964	0.940582200257756	Not significant
4258	UIMC1	-0.257498985513446	5.96383618836989	0.967705880645426	0.325252992801046	0.940582200257756	Not significant
4259	CSNK1D	0.203465218480031	6.71663012845401	0.967645978343484	0.325267967581036	0.940582200257756	Not significant
4260	ANKRD42	-0.589190028318141	3.09853995782607	0.96760645159064	0.325277849243796	0.940582200257756	Not significant
4261	ATP6AP1	-0.40702144069781	4.6614802657278	0.967582955889597	0.325283723342123	0.940582200257756	Not significant
4262	ZBTB48	0.473017455401627	3.92123429958286	0.966447952177418	0.325567649848887	0.941182312010356	Not significant
4263	PITPNA	-0.296376368093838	5.74179753525134	0.965856276840952	0.32571579025191	0.941189720284636	Not significant
4264	PARN	0.296908463730234	5.52507506011716	0.965779092975311	0.325735121699196	0.941189720284636	Not significant
4265	MCM3AP	-0.136779848309217	7.6228856721581	0.96548556119177	0.32580865345019	0.941189720284636	Not significant
4266	CHMP1B	-0.399315220967279	4.57766711429887	0.965106315344158	0.325903689705415	0.941189720284636	Not significant
4267	PDP2	0.396322989234099	5.0328825064974	0.964904959110498	0.325954163029712	0.941189720284636	Not significant
4268	FAM221A	-0.845917692596977	2.52021552360859	0.96414152557459	0.326145624507389	0.941189720284636	Not significant
4269	CENPT	0.292762651493809	5.67282680960183	0.964059829105807	0.326166121981903	0.941189720284636	Not significant
4270	TTL	-0.384375625807626	5.20890532354001	0.963999238967631	0.326181325023569	0.941189720284636	Not significant
4271	PDXP	0.732002655312335	1.62616371294528	0.963606001456995	0.326280017461521	0.941254061143385	Not significant
4272	VARS2	0.399515495942859	4.2074604045676	0.962683376249359	0.326511727808372	0.941702012716984	Not significant
4273	DNA2	-0.583618517531584	3.58156455025373	0.962195300326911	0.326634392543832	0.941813046237161	Not significant
4274	ATRIP	-0.477195167081201	3.59188719427822	0.961507735086997	0.326807297153357	0.941813046237161	Not significant
4275	SNORD3A	0.312715956273879	7.74802309244895	0.960889038694148	0.326962986740291	0.941813046237161	Not significant
4276	PLRG1	-0.430871873344855	4.81994780823199	0.960566492270374	0.327044191735515	0.941813046237161	Not significant
4277	SERPINB8	0.525497578891514	3.33680254310615	0.960469962967935	0.327068499361507	0.941813046237161	Not significant
4278	STAU2	-0.349655410023212	5.20827705141897	0.959936539462575	0.327202867144065	0.941813046237161	Not significant
4279	IMPAD1	-0.294463175657908	5.2619871428826	0.959813021880095	0.327233991286795	0.941813046237161	Not significant
4280	RBM15B	-0.228133818111038	5.89470020996775	0.959596286736613	0.327288614014839	0.941813046237161	Not significant
4281	FOXO3B	0.637750223131608	3.05298451543343	0.959545129870151	0.327301508600081	0.941813046237161	Not significant
4282	LOH12CR1	-0.358141972065177	5.07520320872218	0.958391179351736	0.327592552103163	0.941813046237161	Not significant
4283	NOP2	-0.310728022202646	5.43886648092726	0.957964598037549	0.327700229151404	0.941813046237161	Not significant
4284	LOC389834	-0.622794663947037	3.9014949340614	0.957173725251067	0.327899984372125	0.941813046237161	Not significant
4285	MMP24-AS1	-0.423711996984558	3.91863729155506	0.957119012812399	0.327913809376181	0.941813046237161	Not significant
4286	ZNF597	-0.871575603247153	1.64340558608051	0.95699823626029	0.327944330518445	0.941813046237161	Not significant
4287	TMEM65	0.320556007337702	4.89438302975386	0.956819783498389	0.327989433771613	0.941813046237161	Not significant
4288	TMEM243	0.442951642962912	3.86538583068798	0.956724450224129	0.328013532265171	0.941813046237161	Not significant
4289	FLJ37453	-0.918902054574864	1.55238535899809	0.956685961067734	0.328023262279815	0.941813046237161	Not significant
4290	ALS2	-0.457067554012874	4.28530547432589	0.956654385626152	0.328031244801245	0.941813046237161	Not significant
4291	TIMM8B	0.597624048248041	3.22333687927743	0.956568633875904	0.328052924822722	0.941813046237161	Not significant
4292	RSU1	-0.276455457828365	5.68414077003294	0.956174214949499	0.328152667519257	0.941813046237161	Not significant
4293	MMS19	0.352769431731626	4.91318105767207	0.955820424575052	0.328242170101358	0.941813046237161	Not significant
4294	FBXO46	-0.406618467622525	4.80200507760613	0.955646484084539	0.32828618578791	0.941813046237161	Not significant
4295	BAZ2B	0.317717979406851	6.01113697455295	0.955558954684321	0.328308338088516	0.941813046237161	Not significant
4296	RAD1	-0.431961478459858	4.17824549316386	0.954978370157221	0.328455325050295	0.941833149156721	Not significant
4297	ECH1	-0.234871446254886	6.16047310339912	0.954927419681425	0.328468228384582	0.941833149156721	Not significant
4298	KBTBD6	-0.537515029043794	3.72832432692721	0.954373738825339	0.328608492837723	0.942016109877522	Not significant
4299	NPC2	-0.601080385056922	3.28535444270796	0.953877019774112	0.328734394792357	0.942041878285391	Not significant
4300	LOC647859	-0.985897163425083	1.41100896809236	0.953666929995393	0.328787664922682	0.942041878285391	Not significant
4301	TXLNB	-0.812821305016032	2.41826430868689	0.953000406519635	0.328956743773665	0.942041878285391	Not significant
4302	SLC25A14	0.743067772753151	1.48420848313271	0.952959630407804	0.328967091310916	0.942041878285391	Not significant
4303	AP1S3	-0.842610327104783	1.52133791467569	0.952830854493953	0.328999772929311	0.942041878285391	Not significant
4304	LOC102724002	-0.606456465756849	3.32466115031386	0.951957092421765	0.329221636109643	0.942458126976512	Not significant
4305	BCL9	0.391670056113423	4.39518622939947	0.950372016548911	0.329624621782931	0.943015664042249	Not significant
4306	UBR2	-0.160905811545238	7.70147586048983	0.949877984697565	0.329750357200182	0.943015664042249	Not significant
4307	ASNA1	0.456807027758167	3.89794394944394	0.949370496877634	0.329879583680772	0.943015664042249	Not significant
4308	RNF4	0.218116270177188	6.46853136764659	0.949151177865843	0.329935451818331	0.943015664042249	Not significant
4309	OXSR1	-0.227786360805179	6.19798254242744	0.948613170541449	0.33007255419151	0.943015664042249	Not significant
4310	C6orf136	-0.61873514897605	2.47417785444576	0.948502128256479	0.330100860935317	0.943015664042249	Not significant
4311	BRD8	0.266615681152926	6.09388156190704	0.94839172667939	0.330129007551635	0.943015664042249	Not significant
4312	SLC52A1	-1.00787956787918	0.349289110380562	0.948245989030674	0.330166167902677	0.943015664042249	Not significant
4313	TYW1B	-0.446352728212444	4.0914020116541	0.948242372698644	0.33016709006986	0.943015664042249	Not significant
4314	COX10-AS1	-0.363028546730473	5.18211499192816	0.948184810605255	0.33018176890498	0.943015664042249	Not significant
4315	GGA3	0.21559138210082	6.30275456302013	0.947354753745913	0.330393537183639	0.9431339380509	Not significant
4316	CMYA5	-1.04010182171378	2.15604043049116	0.947011824192217	0.330481079842313	0.9431339380509	Not significant
4317	AGAP9	-0.630482068159173	3.18813387620945	0.946084686325904	0.330717913099659	0.9431339380509	Not significant
4318	GRK5	0.320385947804045	5.00732614860618	0.945719721778431	0.330811203633116	0.9431339380509	Not significant
4319	CAPN15	0.212383893834822	6.29427393773721	0.945572534179291	0.330848836951602	0.9431339380509	Not significant
4320	FEZ2	0.440428210398767	4.32642622857861	0.945349666442723	0.330905831217971	0.9431339380509	Not significant
4321	BIN3-IT1	-0.848320551560057	1.39048013524737	0.94502678486333	0.330988425345697	0.9431339380509	Not significant
4322	RET	0.804000483067439	0.717936662601741	0.944868228703953	0.331028994560147	0.9431339380509	Not significant
4323	TATDN3	-0.56910676357815	3.14463579861056	0.944602856162419	0.331096909326037	0.9431339380509	Not significant
4324	OCEL1	-0.674993375812628	2.41287461848041	0.944072096778442	0.331232798189173	0.9431339380509	Not significant
4325	SLC37A3	0.442682648697631	4.24763232892177	0.943966253910887	0.331259905728488	0.9431339380509	Not significant
4326	RHOT2	-0.301290594874444	5.31626310383019	0.943538236330184	0.331369555942595	0.9431339380509	Not significant
4327	RRN3P1	0.551989095583418	3.67596656225455	0.943134996210347	0.331472902857368	0.9431339380509	Not significant
4328	SLAMF7	-0.593108613924353	4.77866159534166	0.942295344626729	0.331688236036236	0.9431339380509	Not significant
4329	EP400NL	0.662100171326605	2.44676405207827	0.9421503645044	0.331725435837346	0.9431339380509	Not significant
4330	LRP2BP	0.880245784043282	1.22259794476899	0.942144643446696	0.331726903891959	0.9431339380509	Not significant
4331	PRADC1	-0.89772963600705	1.31350075745284	0.941958898751082	0.331774571697501	0.9431339380509	Not significant
4332	NLRX1	-0.58606603277287	3.12924682519703	0.941938285542662	0.331779862243828	0.9431339380509	Not significant
4333	FAM188B	-0.927280249909839	1.16073148974377	0.94174812229511	0.331828674479012	0.9431339380509	Not significant
4334	SLFN13	0.250081861017466	6.22592095580165	0.94149134779056	0.331894600074921	0.9431339380509	Not significant
4335	ZNF235	0.470284745792496	4.07720941174844	0.941270817927631	0.331951233970604	0.9431339380509	Not significant
4336	NUPL2	0.415911728831901	4.43393694555583	0.940512734278471	0.332146014401767	0.9431339380509	Not significant
4337	SPAG1	-0.557963043766549	3.25275967037946	0.940243224439314	0.33221529840667	0.9431339380509	Not significant
4338	TMEM237	-0.867001697450538	1.48539125237493	0.940139050687151	0.332242083945366	0.9431339380509	Not significant
4339	C5AR1	-0.916115139073043	3.02946309693986	0.93966577133628	0.332363811537649	0.9431339380509	Not significant
4340	KMT2D	0.118042180855435	9.35983796407487	0.939162148717031	0.332493408745946	0.9431339380509	Not significant
4341	AKAP13	0.112959789838983	9.98968878624159	0.938828623961733	0.332579271765383	0.9431339380509	Not significant
4342	VTA1	0.367696755412689	4.75628632205516	0.938804551491231	0.332585470155692	0.9431339380509	Not significant
4343	CTU1	0.721308236257026	0.847781176999128	0.938626403591385	0.332631346025162	0.9431339380509	Not significant
4344	PEX6	-0.483759401189966	4.06851405955818	0.938498941957349	0.33266417456861	0.9431339380509	Not significant
4345	VDR	0.263478286196758	5.88561672258825	0.938171674262918	0.332748484212212	0.9431339380509	Not significant
4346	SLC46A3	0.514917571253967	3.35249294176271	0.938028774716926	0.332785306470498	0.9431339380509	Not significant
4347	CNTRL	-0.159168282682444	8.39234761126851	0.93791112813976	0.33281562564081	0.9431339380509	Not significant
4348	MRPS27	-0.385687730572636	4.31039453935075	0.937695420240118	0.332871226160568	0.9431339380509	Not significant
4349	MRPS2	0.547350175150527	3.36926365459769	0.937574805734059	0.332902320962857	0.9431339380509	Not significant
4350	B3GNT9	-0.599345297155839	2.73723784857292	0.936757970311064	0.33311300576141	0.943513872180766	Not significant
4351	METAP1	-0.274260459538263	5.67891326928584	0.936358365602032	0.333216139857809	0.943589073589533	Not significant
4352	MICB	0.41439777256647	4.25307280590937	0.935514787524852	0.33343399916414	0.94388950563422	Not significant
4353	COQ5	0.456984836409038	3.97120254051338	0.935138313781522	0.333531287225897	0.94388950563422	Not significant
4354	C9orf89	-0.51111424655336	3.7413743839096	0.935057956221385	0.333552058074133	0.94388950563422	Not significant
4355	RWDD4	0.497809402737535	3.87976556746666	0.934647398196759	0.333658206204304	0.943973078907746	Not significant
4356	TP73	-0.801585747609096	2.29900134795878	0.933721590226398	0.333897735751754	0.94430029430491	Not significant
4357	WDR59	0.321400550487695	5.11825759647378	0.933607972387733	0.333927147332724	0.94430029430491	Not significant
4358	IPMK	-0.513576303638427	3.73704722359952	0.930438565244458	0.334748990103472	0.945860441620507	Not significant
4359	ARHGDIA	0.137548499261654	7.6048898924653	0.930191487468456	0.334813172125038	0.945860441620507	Not significant
4360	TMEM63A	0.27127599792936	5.97328720167693	0.929972515874553	0.334870066913395	0.945860441620507	Not significant
4361	DNASE1	0.410183773200089	4.80044292523761	0.929438595467474	0.335008848192324	0.945860441620507	Not significant
4362	NLRC5	0.143020057887016	8.19020504281778	0.928520213333606	0.335247742147125	0.945860441620507	Not significant
4363	RPL32	-0.178392352442246	7.17284555162015	0.928389407645966	0.335281786486308	0.945860441620507	Not significant
4364	CNOT11	0.280866711587735	5.44005205886027	0.928205505013395	0.335329658004561	0.945860441620507	Not significant
4365	SNX5	0.233690332727771	6.23362509389577	0.928080772108132	0.335362132312406	0.945860441620507	Not significant
4366	NFATC2IP	0.257383501182442	5.90521102588048	0.928066620394162	0.335365816987794	0.945860441620507	Not significant
4367	ST7	0.708798527674471	2.06691538093163	0.928024029774164	0.335376906615144	0.945860441620507	Not significant
4368	DDX39A	0.297685074930003	5.49099307448201	0.927676655292032	0.335467373341194	0.945860441620507	Not significant
4369	C7orf31	-0.623401396324906	2.55825382917074	0.927577912125187	0.335493094981192	0.945860441620507	Not significant
4370	LOC100129215	0.670343625903671	2.62415417870844	0.927491946940904	0.335515490229239	0.945860441620507	Not significant
4371	ZNF784	0.77062736763636	0.948407250568247	0.927023224692789	0.335637634757498	0.945860441620507	Not significant
4372	SAAL1	0.614363930743192	2.94015196632138	0.926746465009529	0.33570978362453	0.945860441620507	Not significant
4373	MYL5	0.849897412465863	1.23622333326466	0.926721042809532	0.335716412014147	0.945860441620507	Not significant
4374	RANBP6	0.273444415695979	5.60541568813556	0.926462197452096	0.335783911342269	0.945860441620507	Not significant
4375	RIC8B	0.406834763116052	4.58613727915906	0.925129836446629	0.336131639875115	0.9460452270273	Not significant
4376	MTF2	-0.332027749724128	5.37507810674041	0.924608983424648	0.336267706688508	0.9460452270273	Not significant
4377	ATAD2B	0.216888904680767	6.67399708957713	0.924262575170971	0.336358242677208	0.9460452270273	Not significant
4378	CCZ1B	-0.711898591195533	5.60294737227566	0.924236133257693	0.336365154779669	0.9460452270273	Not significant
4379	STOML1	-0.774266088762612	1.15908512351916	0.923659348339015	0.33651597777636	0.9460452270273	Not significant
4380	SLC41A3	0.55435845197246	3.29167975687206	0.923203951491644	0.336635123121333	0.9460452270273	Not significant
4381	SPON2	0.666348877172607	2.04606835599054	0.923185010672896	0.336640079826416	0.9460452270273	Not significant
4382	RAB30-AS1	-0.580578597412513	2.89207094673347	0.923156460316051	0.336647551478039	0.9460452270273	Not significant
4383	DHRS13	-0.563304162592929	2.827431583471	0.92287189420837	0.336722034806188	0.9460452270273	Not significant
4384	SLC36A4	-0.57743416308813	3.81188619779943	0.922430454852616	0.336837622392427	0.9460452270273	Not significant
4385	BLOC1S1-RDH5	-1.03964727018752	1.38081526137431	0.922251063313567	0.336884609917568	0.9460452270273	Not significant
4386	RPS6KC1	0.36677058757461	5.09640778753958	0.921884896781975	0.336980546165222	0.9460452270273	Not significant
4387	HDAC7	0.190754174957065	6.69356356049001	0.921454820001657	0.33709327377745	0.9460452270273	Not significant
4388	PLEKHG5	0.746826749120047	1.35984709040266	0.921158528323943	0.337170964330061	0.9460452270273	Not significant
4389	PCGF6	0.539009374505761	3.04769709908342	0.920431469307957	0.337361708018687	0.9460452270273	Not significant
4390	GALNT2	-0.308749930887011	5.93412285625178	0.920372952719845	0.337377066116694	0.9460452270273	Not significant
4391	NKTR	-0.150785999209759	9.06436688695067	0.920326044367641	0.337389378227031	0.9460452270273	Not significant
4392	ZNRD1-AS1	-0.678101931148149	2.69729730621399	0.919955166164328	0.337486744442231	0.9460452270273	Not significant
4393	ADAMTSL4-AS1	-0.663047765859346	2.6188046349968	0.919391291437023	0.337634850024901	0.9460452270273	Not significant
4394	RFWD2	-0.26123115818312	5.68212086892757	0.919002930773004	0.337736906335307	0.9460452270273	Not significant
4395	VAPB	-0.32686447284222	5.37497475974531	0.918809432622339	0.337787770668678	0.9460452270273	Not significant
4396	FLT4	0.855978912491961	1.80244056452784	0.918782538995458	0.337794840936793	0.9460452270273	Not significant
4397	ELF4	0.238348486306733	5.94414038469021	0.918701587934294	0.337816123969269	0.9460452270273	Not significant
4398	RPH3AL	-0.731578033426846	1.77089404125256	0.918258544320366	0.33793263747585	0.9460452270273	Not significant
4399	TSPYL2	0.241404528860686	6.38708283921334	0.918018243596208	0.337995855345073	0.9460452270273	Not significant
4400	EML3	0.230989591023089	5.99596568744219	0.917786198763253	0.338056916332704	0.9460452270273	Not significant
4401	KDM5A	-0.13589463970204	8.28344238083363	0.916825516513725	0.338309870792531	0.9460452270273	Not significant
4402	ICOSLG	-0.746852983926401	2.30930106790183	0.916809994358189	0.33831395997173	0.9460452270273	Not significant
4403	GKAP1	-0.644550311982847	2.65038430072247	0.916750643446505	0.33832959607402	0.9460452270273	Not significant
4404	POP4	0.370285530426903	4.34576185518882	0.916386375490418	0.338425584362877	0.9460452270273	Not significant
4405	IL21-AS1	-0.602712401215641	3.19964412436535	0.916304063727125	0.338447279408905	0.9460452270273	Not significant
4406	TEFM	-0.625880686404026	3.0618884467914	0.916165570088936	0.338483786617945	0.9460452270273	Not significant
4407	LNX2	-0.424529240033567	4.00087605996052	0.915975467442266	0.338533906678976	0.9460452270273	Not significant
4408	MYO6	-0.675794481821885	3.49088925796321	0.915869979204189	0.338561722673719	0.9460452270273	Not significant
4409	THBS3	-0.534195991095861	3.43375871818481	0.915528383297897	0.33865181851878	0.9460452270273	Not significant
4410	LOC101928189	-0.567360033734537	3.79246847907699	0.915244986587098	0.338726588777798	0.9460452270273	Not significant
4411	C1orf21	-0.815254273717699	2.67317751694884	0.915196375931757	0.338739416247084	0.9460452270273	Not significant
4412	FUBP1	0.14302094124692	7.53718176850407	0.915090828109726	0.338767270647224	0.9460452270273	Not significant
4413	KCTD6	-0.697375030484723	2.0085976181004	0.914069346880979	0.339037001778968	0.946095591050273	Not significant
4414	TPM2	-0.492010034947892	4.16945194160372	0.913534507033845	0.339178346055947	0.946095591050273	Not significant
4415	PRKX	-0.182159881057959	7.38902610436086	0.913225719704855	0.339259986581582	0.946095591050273	Not significant
4416	CWC25	-0.289066383498631	5.8352463563945	0.912829590294393	0.339364758224943	0.946095591050273	Not significant
4417	SEC24B	0.251820474640963	6.26767223747769	0.912809480597673	0.339370078166731	0.946095591050273	Not significant
4418	COQ2	-0.604411629475013	2.71357302931867	0.912807889819845	0.339370499005581	0.946095591050273	Not significant
4419	HIST1H3F	0.481483343504656	4.36138266909844	0.912513279465657	0.339448450007093	0.946095591050273	Not significant
4420	FAM157C	-1.03991693273113	2.49014307258245	0.912481683733688	0.339456811355861	0.946095591050273	Not significant
4421	C17orf58	-0.783721458719638	1.10492263932905	0.912407702258108	0.339476390555414	0.946095591050273	Not significant
4422	CDC42BPG	-0.769757531311721	2.07272679276486	0.912081042942319	0.339562859104575	0.94612256603968	Not significant
4423	BLK	0.863657547533915	1.63095565250653	0.911626818410298	0.339683144099954	0.946243730150472	Not significant
4424	DPF2	0.323390578062118	5.1900801610376	0.910980509693701	0.339854394445836	0.946506779829825	Not significant
4425	MCOLN2	-0.399132534679817	4.36504677356243	0.909745690443813	0.340181903526206	0.947204798496359	Not significant
4426	DSTN	-0.330652981767241	5.22424914819932	0.909175826524447	0.34033319078703	0.947411939377992	Not significant
4427	INCENP	0.263255853769285	5.98980043758151	0.907092952489478	0.340886922335814	0.947996549155284	Not significant
4428	CYP51A1	0.388799919727369	4.94665943249387	0.907032755631917	0.3409029436818	0.947996549155284	Not significant
4429	NEK10	-0.778236872090268	2.12000070109703	0.907017466741465	0.340907012969343	0.947996549155284	Not significant
4430	HM13	0.26315365150437	5.88793283236701	0.906882132307686	0.340943036402932	0.947996549155284	Not significant
4431	TRAFD1	0.278596988456339	5.84276195818797	0.906714916722137	0.340987553067849	0.947996549155284	Not significant
4432	IPO11-LRRC70	-1.14335980350037	1.83278123965601	0.906649968647613	0.34100484586123	0.947996549155284	Not significant
4433	GGTLC2	1.05331845710536	2.10088511123175	0.906219419823771	0.341119511798633	0.948015451565449	Not significant
4434	HIST1H2BB	0.516837457679712	3.7963345499539	0.905852138108543	0.341217369167448	0.948015451565449	Not significant
4435	EVC2	-0.478145586594484	4.22847863593331	0.905757934948895	0.341242474449539	0.948015451565449	Not significant
4436	CDK10	0.2927279055315	5.15980683379228	0.905377552170265	0.341343872337158	0.948028750187468	Not significant
4437	SLC35E2	-0.419675377152577	5.22244516382117	0.905071342957442	0.341425527414274	0.948028750187468	Not significant
4438	ATP6V1H	-0.389673666201443	4.50385603631941	0.904874269602601	0.341478093769335	0.948028750187468	Not significant
4439	TPM3P9	-0.293270473207931	5.13140693230704	0.903405213974779	0.341870286142915	0.948903761109901	Not significant
4440	CBWD2	-0.405966291924304	4.99715023631489	0.902339159209617	0.342155270010105	0.948944757842857	Not significant
4441	ARMC7	-0.527446489924243	3.34403676138453	0.902026645907824	0.342238873566438	0.948944757842857	Not significant
4442	RPL30	-0.183664774268701	7.09605734822436	0.901992640508709	0.342247972352354	0.948944757842857	Not significant
4443	MTERFD1	-0.694539099486756	2.60765458020376	0.901675714768004	0.342332787502343	0.948944757842857	Not significant
4444	ZFYVE27	-0.361085655606239	4.44863242786762	0.901427372678256	0.342399268218328	0.948944757842857	Not significant
4445	TMEM120A	0.495666386850301	3.18086888797362	0.901374428362402	0.34241344356518	0.948944757842857	Not significant
4446	ZNF207	-0.16105251789665	6.90314632135869	0.90117069899874	0.342467997586611	0.948944757842857	Not significant
4447	C21orf33	-0.769337775786223	3.42890035576472	0.901046711575944	0.342501204295689	0.948944757842857	Not significant
4448	SFSWAP	-0.194891529409524	6.57017024682449	0.899969783915395	0.342789813318969	0.94953086553575	Not significant
4449	BABAM1	0.339434329745332	4.93658015493857	0.898534603041924	0.343174942018105	0.94966890116717	Not significant
4450	ATG9B	0.755675581485034	1.08735897972487	0.898472881241815	0.343191518069933	0.94966890116717	Not significant
4451	MRPL22	0.522344259442667	2.84903873914207	0.898267732953911	0.343246620612134	0.94966890116717	Not significant
4452	LRRC8B	0.258493571548741	5.33497344553586	0.898156382998195	0.343276534055242	0.94966890116717	Not significant
4453	PSMD11	0.252523656789503	5.52875989747224	0.897767960823728	0.34338090871116	0.94966890116717	Not significant
4454	FCER1G	-0.810226145763695	3.91348013579836	0.897434432005809	0.343470566928355	0.94966890116717	Not significant
4455	APOBEC3D	0.228484571696466	5.98687344191712	0.89734436095749	0.34349478497912	0.94966890116717	Not significant
4456	CRCP	0.364589185089442	5.07356005525264	0.897103758061448	0.343559488920129	0.94966890116717	Not significant
4457	CNIH1	-0.495729616034433	3.99098318880951	0.896844123441895	0.343629329420008	0.94966890116717	Not significant
4458	CTNNBL1	0.304918701041689	5.64087102017167	0.896247034977876	0.343790016208862	0.94966890116717	Not significant
4459	RUFY2	-0.349030601252732	4.71344739360135	0.896155532091413	0.343814650180857	0.94966890116717	Not significant
4460	NUP50	0.155864250666284	7.32711628308665	0.896088463789312	0.343832707504799	0.94966890116717	Not significant
4461	COQ9	0.444371526443353	3.99641234373397	0.895620097910793	0.343958845042489	0.94966890116717	Not significant
4462	RABL6	0.190085200047098	6.48992281545624	0.895482489465451	0.343995916821658	0.94966890116717	Not significant
4463	TPP1	-0.175641439299912	6.79197215451311	0.895455710543899	0.344003131703155	0.94966890116717	Not significant
4464	SUMO1	-0.300899206315534	5.31590479286903	0.894543206767764	0.344249104292541	0.94966890116717	Not significant
4465	MAPK14	-0.273454271477011	5.83882417783557	0.89445319404544	0.344273380811389	0.94966890116717	Not significant
4466	GTF2B	0.366277420224857	4.38797074026095	0.894359530085993	0.344298644529398	0.94966890116717	Not significant
4467	PPP2R3B	0.518540511485126	3.82454616429881	0.894339255653506	0.344304113425351	0.94966890116717	Not significant
4468	LOC101928152	0.635417613813545	2.47489704675295	0.894050223954736	0.344382090613032	0.949671382820762	Not significant
4469	RMRP	0.246591055472345	9.82682238981966	0.89364797710239	0.34449065159314	0.94975818265363	Not significant
4470	PGAP2	-0.750292741832675	2.56298896809924	0.893358069044027	0.344568922546994	0.949761452953359	Not significant
4471	RFFL	-0.391471780448842	6.61344375145229	0.892731162953964	0.344738260308462	0.949804792629193	Not significant
4472	CCL4	0.351472847567388	5.85524185136819	0.892729082170973	0.344738822549935	0.949804792629193	Not significant
4473	RP6-109B7.3	-0.616204274042219	2.5739673443812	0.892081582202835	0.344913841629898	0.950063157816982	Not significant
4474	KIAA1841	-0.599668369186741	3.33249484792588	0.891811735314334	0.344986816660432	0.950063157816982	Not significant
4475	CASP6	0.535513492863002	3.4488117815255	0.891262975379192	0.345135282938812	0.950234491905522	Not significant
4476	CLCN5	-0.915866046988456	4.03029114824254	0.890864947198125	0.345243023038368	0.950234491905522	Not significant
4477	SLC38A5	0.471085132770195	3.21185879031032	0.890350971561077	0.345382215674695	0.950234491905522	Not significant
4478	BNIP3	0.56992694564278	3.0760143160354	0.890334120909998	0.345386780380166	0.950234491905522	Not significant
4479	FUBP3	-0.273792698013956	5.42464134669802	0.890086219922807	0.345453944196569	0.950234491905522	Not significant
4480	C8orf76	0.667972398080264	2.64509439341304	0.889814020620875	0.345527711520544	0.950234491905522	Not significant
4481	KHDRBS1	0.142579584362116	7.25803772039056	0.889273615535465	0.345674227112346	0.950234491905522	Not significant
4482	ZDHHC17	-0.389093191537719	5.47937189098448	0.889173645719296	0.345701340326478	0.950234491905522	Not significant
4483	LOC100294145	0.588928385799296	2.95028271371482	0.889019546103441	0.345743139940951	0.950234491905522	Not significant
4484	ZSCAN21	-0.65072611223501	2.75097942263149	0.887627217557622	0.346121120390089	0.950267293629613	Not significant
4485	ARL10	-0.489886729290497	3.47031622373204	0.887509506432295	0.34615310150872	0.950267293629613	Not significant
4486	EFCAB11	-0.951551331919439	1.13113470501791	0.887080960468339	0.346269567652162	0.950267293629613	Not significant
4487	ZNF555	-0.582931535414759	3.30710736794758	0.886938293068781	0.346308352219585	0.950267293629613	Not significant
4488	MRS2	-0.400771196382507	4.45892970580989	0.886922393203591	0.346312675010943	0.950267293629613	Not significant
4489	ZBTB38	-0.161778146746821	7.50405178222298	0.886455330453657	0.346439690778886	0.950267293629613	Not significant
4490	HOOK3	-0.175201731606477	6.96297733915152	0.886297182574467	0.346482712741975	0.950267293629613	Not significant
4491	NHLRC2	-0.306935521055352	5.29536472846425	0.885919412005322	0.346585509357765	0.950267293629613	Not significant
4492	ITPKB	-0.161344815489675	7.80458140019502	0.885880037901359	0.346596225976623	0.950267293629613	Not significant
4493	C4orf29	0.322043700399159	4.97907179308442	0.885544177149043	0.34668765689767	0.950267293629613	Not significant
4494	PRR24	0.729470897611511	0.897357449660601	0.885240251231266	0.346770422423736	0.950267293629613	Not significant
4495	ZHX1-C8ORF76	0.90549858411276	1.95987199930966	0.884802367951579	0.346889714510234	0.950267293629613	Not significant
4496	SLCO3A1	0.329897881941636	4.82338390160907	0.883855953360694	0.347147735425477	0.950267293629613	Not significant
4497	TUBB4A	-0.804012095567286	1.26977082481839	0.883735812435219	0.347180508049435	0.950267293629613	Not significant
4498	B3GNT2	0.329455855711674	5.41929869081006	0.883607637629993	0.347215476820997	0.950267293629613	Not significant
4499	STXBP1	-0.855522066964157	1.61049458476287	0.883330875571801	0.34729099960443	0.950267293629613	Not significant
4500	NPEPL1	-0.767491457229611	3.86368738980322	0.882972359197424	0.347388864625604	0.950267293629613	Not significant
4501	ZNF93	0.568673964638966	2.7355685371275	0.882932330347202	0.347399793712624	0.950267293629613	Not significant
4502	LOC101060398	-0.755834149488314	2.08191987383874	0.88276300265747	0.347446030454992	0.950267293629613	Not significant
4503	NECAP1	-0.357613451637436	4.60151248192425	0.881976917475228	0.347660788843327	0.950267293629613	Not significant
4504	IKBKAP	0.232710568685684	5.80305080864547	0.881572796816627	0.34777126467768	0.950267293629613	Not significant
4505	LOC101927799	0.815548494245828	1.96485414677682	0.880887147553622	0.347958811973889	0.950267293629613	Not significant
4506	GLYCTK	0.426194514530642	4.16293841010754	0.88057793861347	0.348043435564258	0.950267293629613	Not significant
4507	DGKZ	0.150030641034047	7.57666484817193	0.879818390051241	0.348251425728721	0.950267293629613	Not significant
4508	ATP2A2	-0.169217187029666	7.3007636089247	0.879573350444417	0.348318561896425	0.950267293629613	Not significant
4509	MYCBPAP	-0.847525572345127	2.01326599618915	0.879338885052846	0.348382817389175	0.950267293629613	Not significant
4510	WDR53	-0.546346635768791	3.16986303792709	0.879158078305181	0.3484323786682	0.950267293629613	Not significant
4511	ROMO1	0.656732658464502	2.41271065100343	0.878994593787723	0.348477199963259	0.950267293629613	Not significant
4512	STXBP4	0.559991281292109	3.54773163139449	0.878869644224096	0.348511461706631	0.950267293629613	Not significant
4513	SUSD1	-0.410032480411144	4.34467726222217	0.878444853717866	0.348627975442647	0.950267293629613	Not significant
4514	CDK1	0.525447042973527	3.672523745133	0.878227399132811	0.348687640491037	0.950267293629613	Not significant
4515	ETFB	0.327339415691369	4.54273178165755	0.877535892212279	0.348877467957033	0.950267293629613	Not significant
4516	CEBPG	0.352421576909304	5.22284071037462	0.877508072198154	0.348885107843987	0.950267293629613	Not significant
4517	DNMT3A	-0.22160652179837	6.34288664519822	0.877473913309842	0.34889448881324	0.950267293629613	Not significant
4518	FRMD4B	0.207992179439834	7.04721487122895	0.876990319319759	0.349027333800974	0.950267293629613	Not significant
4519	OSBPL7	0.317395720344848	4.86481413619274	0.876837931497292	0.349069209523561	0.950267293629613	Not significant
4520	YARS2	-0.446583791690051	3.84206228878928	0.876771606069212	0.34908743768808	0.950267293629613	Not significant
4521	TRMT61B	0.536062329932253	3.34544167380918	0.876759798406027	0.349090682914423	0.950267293629613	Not significant
4522	EML5	0.638728233831754	2.69959355110787	0.87563014597859	0.349401347142124	0.950267293629613	Not significant
4523	ACBD4	-0.576114902475229	2.92414918685054	0.875482357071945	0.349442018179679	0.950267293629613	Not significant
4524	CCNJ	-0.610522997771836	3.01115145533132	0.875370113299681	0.349472911611131	0.950267293629613	Not significant
4525	PGRMC2	0.307552229521523	4.80772337895453	0.874988890633759	0.349577865226105	0.950267293629613	Not significant
4526	CLCN6	0.468546010540333	3.94283617825931	0.874798429273383	0.349630316805491	0.950267293629613	Not significant
4527	SLC25A5	-0.295050078729193	5.71219437056642	0.87472322987243	0.349651029084249	0.950267293629613	Not significant
4528	NOC3L	0.310398572782095	5.00339348171066	0.874519273979516	0.349707213351404	0.950267293629613	Not significant
4529	SMPD1	0.389626718569823	4.25292418625444	0.874220179421542	0.349789627931422	0.950267293629613	Not significant
4530	ZNF408	0.583475471809361	2.86837756903907	0.873252564379584	0.350056432374443	0.950267293629613	Not significant
4531	ALDOA	-0.152139711414018	7.50271959097375	0.873246042478229	0.350058231624357	0.950267293629613	Not significant
4532	SUPT3H	0.467048699012412	3.72380066104475	0.87322769554315	0.350063293209904	0.950267293629613	Not significant
4533	POLD1	0.372903644636002	4.50037473897916	0.87289406702142	0.350155352625651	0.950267293629613	Not significant
4534	SECISBP2	-0.187476816791557	6.24450274165271	0.872802876071212	0.350180521033438	0.950267293629613	Not significant
4535	YARS	0.194802599037706	6.76912878349399	0.872793920062193	0.3501829929958	0.950267293629613	Not significant
4536	MVK	0.558821045172821	1.86062873335835	0.872361293171977	0.350302431327976	0.950267293629613	Not significant
4537	RAPGEF6	0.122623704071432	8.64055873193339	0.872294241235664	0.350320947788497	0.950267293629613	Not significant
4538	MBOAT1	0.29723640050611	5.2896095360151	0.871841481376649	0.350446012768434	0.950267293629613	Not significant
4539	GPS2	0.152610058181639	6.89374127225486	0.871644240977922	0.350500515112618	0.950267293629613	Not significant
4540	CDADC1	-0.439325973670634	3.9127990251731	0.871642619685076	0.350500963163292	0.950267293629613	Not significant
4541	SPRED2	-0.577990123826623	3.12068892191246	0.87151161602732	0.350537169118667	0.950267293629613	Not significant
4542	C18orf25	-0.214190887194988	6.10131819528389	0.871038025453984	0.350668099555653	0.950267293629613	Not significant
4543	METTL25	-0.529044841311947	3.23372718680567	0.87090050965449	0.350706130111726	0.950267293629613	Not significant
4544	PARP6	-0.253314741104101	5.48139243682191	0.870719887358774	0.350756090480967	0.950267293629613	Not significant
4545	PPP1R3D	-0.521183273242749	3.46122576808931	0.870352023428737	0.350857872119718	0.950267293629613	Not significant
4546	SLC2A8	-0.701932897529999	1.77158518282164	0.870259220602478	0.350883555424742	0.950267293629613	Not significant
4547	QPCTL	0.765859867898174	1.09131274841541	0.869849722324062	0.350996915206721	0.950267293629613	Not significant
4548	GNG2	-0.156402840871453	7.24265828375348	0.869523096655769	0.351087369468714	0.950267293629613	Not significant
4549	RP11-1072A3.2	-0.836448001516034	1.35733305212782	0.869240069704105	0.351165775384578	0.950267293629613	Not significant
4550	NACC2	0.439782186591093	3.975661553904	0.868954408706145	0.351244935198526	0.950267293629613	Not significant
4551	N4BP2L2	-0.146966372959702	7.68130791706254	0.868584007670584	0.351347613627714	0.950267293629613	Not significant
4552	DDX46	-0.135368713724035	7.70843935889817	0.868446944632076	0.351385619079682	0.950267293629613	Not significant
4553	POLR3H	-0.505171785823474	4.06907747953329	0.868443455906288	0.351386586522294	0.950267293629613	Not significant
4554	PRR11	0.456074509071115	4.35345242629038	0.868259861033081	0.351437503501578	0.950267293629613	Not significant
4555	AURKB	0.641050944137495	2.58233096564701	0.868231491719285	0.35144537215522	0.950267293629613	Not significant
4556	MRPL42	-0.381420483717069	4.31643550972064	0.867963152464569	0.351519811943766	0.950267293629613	Not significant
4557	SPINT1	0.729778306561522	2.48256485343962	0.867825143376407	0.3515581053107	0.950267293629613	Not significant
4558	RELB	-0.306387864620617	5.44762244242945	0.867557758100119	0.3516323128607	0.950267293629613	Not significant
4559	RPS14P3	-0.621479184984034	2.36807569916639	0.867456988941001	0.351660284909718	0.950267293629613	Not significant
4560	CASP7	0.338759532483289	4.91582211075347	0.867336397194904	0.351693763408087	0.950267293629613	Not significant
4561	ZNF674-AS1	-0.898974927900419	1.00871726606353	0.866793620099159	0.351844502183927	0.950339007817726	Not significant
4562	OSTM1	-0.393974057860616	5.53053114915294	0.866608664591723	0.351895887719637	0.950339007817726	Not significant
4563	HAUS1	0.525130949015991	3.2056684496474	0.865873806975685	0.352100151780693	0.950339007817726	Not significant
4564	LOC100134822	-0.50229028412767	4.62617241601271	0.865549248315446	0.352190418945364	0.950339007817726	Not significant
4565	CYP2U1	-0.787160065235338	1.77295627754993	0.865092402307155	0.352317531749561	0.950339007817726	Not significant
4566	ANKMY2	-0.443608333922694	4.01500690308321	0.864703289483572	0.352425847852369	0.950339007817726	Not significant
4567	KIAA1586	-0.457430176365052	4.00666054239146	0.864590672800716	0.352457205081259	0.950339007817726	Not significant
4568	PRPF39	-0.27307507604896	5.33986309015371	0.864547972641475	0.352469095600136	0.950339007817726	Not significant
4569	ZNF879	-0.588817184302826	2.64458418530327	0.864333607075139	0.352528797277724	0.950339007817726	Not significant
4570	LATS1	-0.196517747909193	7.01370056155969	0.86420989871398	0.352563256838195	0.950339007817726	Not significant
4571	PELI2	-0.66142230341737	2.81568127861117	0.864190169537252	0.352568752920609	0.950339007817726	Not significant
4572	PTCHD3P1	0.471104677694736	3.33512752379268	0.863809190493839	0.352674907618853	0.950404410134641	Not significant
4573	AMIGO3	0.642180665991069	1.78757340391724	0.863337419104482	0.352806420868098	0.950404410134641	Not significant
4574	FLYWCH2	-0.64361029378124	2.6182217224941	0.862932363572526	0.352919389519026	0.950404410134641	Not significant
4575	SLC39A14	0.45931785795694	3.31204834886743	0.862647269023839	0.352998931068793	0.950404410134641	Not significant
4576	UBA2	-0.167978425008737	6.9017095315653	0.862564731326401	0.353021963705889	0.950404410134641	Not significant
4577	ZNF319	-0.374081096647667	4.65635466156656	0.862356901815787	0.353079968863185	0.950404410134641	Not significant
4578	TBC1D13	0.451109163496335	3.85817239121611	0.862167022971576	0.353132975375082	0.950404410134641	Not significant
4579	CHD4	-0.131603196785794	8.4809045252163	0.861420273973657	0.353341543038303	0.950653413785325	Not significant
4580	LOC101060389	-1.788253785887	2.85186350892835	0.861145219456375	0.353418408422866	0.950653413785325	Not significant
4581	MKRN1	0.209802989014627	6.35800313136325	0.861007273056259	0.353456966849328	0.950653413785325	Not significant
4582	EHD4	0.331162194788125	4.91517339102605	0.86004813908977	0.353725220549888	0.951005790266959	Not significant
4583	LOC101928946	-0.289909384224948	5.81396517213363	0.859858693307302	0.353778238268223	0.951005790266959	Not significant
4584	DCTN1	-0.168246179538353	7.68681407750732	0.859304635485699	0.353933357558105	0.951005790266959	Not significant
4585	ZBTB11	-0.188119295984517	6.69026491635336	0.85910850103933	0.353988291505985	0.951005790266959	Not significant
4586	SLC41A2	-0.629755790889468	3.18005712330293	0.859078749527583	0.353996625420576	0.951005790266959	Not significant
4587	ZSCAN2	-0.546293236663589	3.41300565414561	0.858658474675138	0.35411438036746	0.951005790266959	Not significant
4588	RGPD1	-0.752776057661849	4.41410670083905	0.858608870549219	0.35412828226157	0.951005790266959	Not significant
4589	VPS37C	-0.635009790114387	2.52515813565337	0.85784365821489	0.354342832835767	0.951374600865001	Not significant
4590	CARKD	0.429760280650611	4.25021039614682	0.856492800016369	0.354722021321425	0.952185190566728	Not significant
4591	HCCS	0.522232977610941	3.36417449367651	0.855842111472285	0.354904869013135	0.952263172296557	Not significant
4592	PTGES2	-0.358128770062676	4.56828577953363	0.855621915620418	0.354966774688402	0.952263172296557	Not significant
4593	LOC102288414	0.357567140478267	4.43973887219252	0.855356983102951	0.355041277185973	0.952263172296557	Not significant
4594	DIXDC1	0.757735366075587	1.60786734985187	0.855289621794242	0.355060223482703	0.952263172296557	Not significant
4595	SUSD2	-0.915298769108449	1.11784560003493	0.854578470504848	0.355260329067269	0.952592494981027	Not significant
4596	HDAC6	0.270546339852025	5.16991588819124	0.853296121064602	0.355621550398827	0.953080235577716	Not significant
4597	PI4K2B	0.336751277214729	5.14513631831	0.853010731324019	0.355702009456722	0.953080235577716	Not significant
4598	LETMD1	0.353458526172306	4.29039345625392	0.852904660250573	0.355731920108302	0.953080235577716	Not significant
4599	C7orf25	-0.593963369400153	3.11788828047115	0.852438787384926	0.35586333096494	0.953080235577716	Not significant
4600	DEK	-0.156089294285953	8.15373845499611	0.851853817039483	0.356028430415349	0.953080235577716	Not significant
4601	ASH1L	-0.132966816945592	8.68908593512503	0.851620228360893	0.356094386786076	0.953080235577716	Not significant
4602	HCP5	0.260475219357708	5.95944943970063	0.851533472365531	0.356118887575403	0.953080235577716	Not significant
4603	XRCC3	-0.688653558499707	2.26448629753154	0.851526202823109	0.356120940674212	0.953080235577716	Not significant
4604	RNF41	-0.322286884339902	4.91783813817406	0.851416651747726	0.356151882575809	0.953080235577716	Not significant
4605	MDH2	0.299242037554869	5.29600834154176	0.850662983543771	0.35636485059436	0.953080235577716	Not significant
4606	LOC100506639	0.485445022690339	3.48067449415509	0.850353750904773	0.356452282622995	0.953080235577716	Not significant
4607	PRKCE	0.478218742657598	4.00638586613482	0.850085668774625	0.356528103619057	0.953080235577716	Not significant
4608	POMT2	0.669285618758308	2.19241720573259	0.84999265646708	0.356554415225151	0.953080235577716	Not significant
4609	GTF2H4	0.58289158057844	2.51238583891674	0.849854885784779	0.356593393111573	0.953080235577716	Not significant
4610	ZNF598	0.23747819324045	5.81734821561337	0.849822560990845	0.356602539243022	0.953080235577716	Not significant
4611	LMF2	-0.288303389285287	5.4090714167558	0.849030925070494	0.35682662896639	0.953471597449429	Not significant
4612	LPAR2	-0.394524044461006	4.11461225450016	0.848697420688282	0.356921092459121	0.953471597449429	Not significant
4613	PPTC7	-0.256173870845874	5.3220661357155	0.848485527231929	0.356981128076797	0.953471597449429	Not significant
4614	EXOC8	0.26710086684148	5.82133189611619	0.848062840143797	0.357100929100735	0.953516969440462	Not significant
4615	MICALL1	-0.256443751443154	5.66307691053276	0.847696536484492	0.357204794160868	0.953516969440462	Not significant
4616	IFFO2	-0.222310957582316	6.14583215927062	0.847596572370719	0.357233146093952	0.953516969440462	Not significant
4617	PCNT	0.145612824969827	8.12419854611947	0.847166147634866	0.357355258929541	0.953516969440462	Not significant
4618	PPCDC	-0.704187700463493	2.39789843847235	0.846955605919362	0.357415011140615	0.953516969440462	Not significant
4619	PDIA5	-0.816924174447729	1.96791100617526	0.846788475579956	0.357462452872778	0.953516969440462	Not significant
4620	SMARCA2	-0.134579185953891	8.90693125305251	0.846235476044008	0.357619489352038	0.953729378421313	Not significant
4621	HERC2P7	-0.704167975133329	2.75845002167849	0.845484886401323	0.357832787535728	0.953976226049011	Not significant
4622	LINC01003	-0.803398701519203	0.859158811018519	0.845364890747774	0.357866903400579	0.953976226049011	Not significant
4623	THAP8	-0.690248045004025	1.68602828209884	0.844559551249944	0.358095984483123	0.954380407704208	Not significant
4624	IL27RA	-0.248041177519806	6.09457251672211	0.844249540848708	0.358184221524073	0.954409124869832	Not significant
4625	PIGK	-0.374754509106861	4.71623037918735	0.843789760575987	0.358315142004128	0.954458208678368	Not significant
4626	IL1R1	-0.77827974925693	4.60629047777778	0.843640791819169	0.358357574332127	0.954458208678368	Not significant
4627	UHRF1BP1	-0.401161427891868	4.47630135071779	0.843117824771213	0.358506591202922	0.954558925375078	Not significant
4628	ZNF141	-0.374207011901338	4.71457491568779	0.842964356613905	0.358550337361891	0.954558925375078	Not significant
4629	ARF4	0.339488001696979	4.71353494172268	0.842512121964774	0.358679289715437	0.954695944822617	Not significant
4630	LTA	-0.476051079819868	3.75390637781559	0.841955628628028	0.358838058430606	0.954785902812026	Not significant
4631	PMS2CL	-0.516249236680471	3.50358833848218	0.841743024134416	0.358898740455463	0.954785902812026	Not significant
4632	ZDHHC8	-0.389731218749262	4.60929788009285	0.841579005553356	0.358945564631548	0.954785902812026	Not significant
4633	GPR15	0.870741564604675	1.57777287766181	0.8408324067927	0.359158810559357	0.954969609787847	Not significant
4634	TTF2	0.250736731805665	5.59275278219908	0.840794497336859	0.359169643028722	0.954969609787847	Not significant
4635	NPIPA1	-0.298615056111426	5.83944197903821	0.840237366990408	0.359328892573906	0.955186900842091	Not significant
4636	PARP3	0.507978533094506	3.33876063070628	0.838512014361783	0.35982268247706	0.956293199050874	Not significant
4637	CREBBP	-0.117415628089207	8.67576424935347	0.838040775144663	0.359957711919564	0.956341761510718	Not significant
4638	FOXD2-AS1	-0.593461339587119	2.87415266484051	0.837302590077201	0.360169372668518	0.956341761510718	Not significant
4639	RNF146	0.381651027421994	4.23576126875513	0.836575369769349	0.360378057169114	0.956341761510718	Not significant
4640	GRHPR	0.47691215519847	3.90629282195766	0.836387712587452	0.360431934666873	0.956341761510718	Not significant
4641	SPRYD7	-0.796557543901384	2.03713265986133	0.83570148478033	0.360629049312686	0.956341761510718	Not significant
4642	SLC25A45	-0.496671411296652	3.26508260112866	0.835693260031704	0.360631412721235	0.956341761510718	Not significant
4643	PICALM	-0.178845130366821	6.94366681980249	0.835214884956088	0.360768912114155	0.956341761510718	Not significant
4644	MBTPS2	0.528128631544607	3.20803123947549	0.835096899679939	0.360802835743321	0.956341761510718	Not significant
4645	RAB37	-0.448311264609374	4.01953137067741	0.834941118865146	0.360847633243774	0.956341761510718	Not significant
4646	UBE3B	-0.265018496197711	5.97824246859145	0.834244410585001	0.361048077783805	0.956341761510718	Not significant
4647	KLF10	0.30895387116335	5.65798490092606	0.834076008237432	0.361096550559053	0.956341761510718	Not significant
4648	TNS4	0.624774232653373	2.32228969014481	0.833786152340878	0.361180003432547	0.956341761510718	Not significant
4649	HIST2H3A	0.951135837098361	3.46964678534147	0.833707292208729	0.361202712782159	0.956341761510718	Not significant
4650	SLC25A28	0.333754985097252	5.2577750055259	0.83358511691408	0.361237899487126	0.956341761510718	Not significant
4651	SNW1	0.209143232594529	6.49531164311887	0.83316606135277	0.361358624172739	0.956341761510718	Not significant
4652	PEX3	0.458786777901232	3.57437084853231	0.83291681343934	0.361430455790445	0.956341761510718	Not significant
4653	CDK11A	0.271693419102096	6.43180836556224	0.832885109138786	0.361439594174687	0.956341761510718	Not significant
4654	MAK16	0.327416065491751	4.93145675741904	0.832025306970053	0.36168754344749	0.956341761510718	Not significant
4655	BIN1	0.209726705036915	6.05518665276695	0.83150697985792	0.361837131758564	0.956341761510718	Not significant
4656	CHCHD6	-0.746803962951224	2.00186780413135	0.831365432447114	0.3618779969419	0.956341761510718	Not significant
4657	LOC100506571	0.725705415666159	1.26379710298129	0.831326832127033	0.361889142081498	0.956341761510718	Not significant
4658	HNRNPF	0.135694831213248	8.06902129121261	0.830603382439776	0.362098112707203	0.956341761510718	Not significant
4659	CD320	0.580805778254767	2.90955845517193	0.830154155854046	0.362227957024197	0.956341761510718	Not significant
4660	TMEM251	-0.707850927178541	1.96386642115522	0.829928605563936	0.362293174260354	0.956341761510718	Not significant
4661	NDST2	0.248096308243014	5.69190415533217	0.829849778379312	0.362315970744879	0.956341761510718	Not significant
4662	CRHR1-IT1	-0.56207218026969	3.00979096468748	0.829515742380238	0.362412594516917	0.956341761510718	Not significant
4663	FBXO22	0.378561105202514	4.75508635333518	0.829384962560965	0.362450433786602	0.956341761510718	Not significant
4664	FASTKD5	0.371857487075433	4.77721240511994	0.829230556022878	0.362495116135592	0.956341761510718	Not significant
4665	TMEM57	-0.264640268512734	5.53610341340281	0.829174114447525	0.362511451165552	0.956341761510718	Not significant
4666	GNAI2	-0.128860107560107	8.16200578684425	0.829127696166793	0.362524886067328	0.956341761510718	Not significant
4667	ZNF324B	-0.623600006286663	2.58531679717161	0.829065045645564	0.362543020177836	0.956341761510718	Not significant
4668	MRPS35	0.413657588823304	4.18482821412117	0.828977833042742	0.362568265837014	0.956341761510718	Not significant
4669	LINC00260	0.505257465251166	2.85921188454746	0.828492162550873	0.362708898575493	0.956341761510718	Not significant
4670	USP54	0.614375138418774	2.71006447950854	0.828467905738762	0.362715924453637	0.956341761510718	Not significant
4671	SCAP	0.24921317147168	5.55064855570885	0.827480123925241	0.363002190934846	0.956341761510718	Not significant
4672	ABHD6	-0.645083854968351	2.33279535183437	0.827204590907357	0.363082098146728	0.956341761510718	Not significant
4673	PKNOX1	0.33239671549231	4.58462367315397	0.827203632415788	0.363082376160897	0.956341761510718	Not significant
4674	TFDP1	0.262217654815546	5.75742450245691	0.825647743967437	0.363534055937171	0.956341761510718	Not significant
4675	C22orf43	-0.88709574247244	0.999849513767197	0.825453383429632	0.36359053406512	0.956341761510718	Not significant
4676	HSPE1-MOB4	0.724328025520915	3.72215886157435	0.825344719786955	0.363622115307902	0.956341761510718	Not significant
4677	IFNGR2	-0.624474771524146	3.43999812999271	0.824923619767333	0.363744536735404	0.956341761510718	Not significant
4678	MRPL50	0.403050058977292	4.02864230440993	0.824554399871801	0.363851922594715	0.956341761510718	Not significant
4679	ANO6	-0.239493063268406	6.43192267349519	0.824429424099321	0.363888281144504	0.956341761510718	Not significant
4680	TFAP4	0.499717819574528	3.1114371534378	0.823918400214353	0.364037002985048	0.956341761510718	Not significant
4681	TLR8	-1.02806099358447	1.02476883675574	0.82387030867153	0.364051003261983	0.956341761510718	Not significant
4682	MEI1	-0.610845351773464	2.41413542168016	0.823228382321176	0.364237950478151	0.956341761510718	Not significant
4683	DMTN	0.49238161362361	3.46757344010539	0.823218282398926	0.364240892924721	0.956341761510718	Not significant
4684	EPB41	-0.116511374263348	8.95720611601646	0.8231743295812	0.364253698239977	0.956341761510718	Not significant
4685	TADA2B	0.23972203426156	5.97621006351998	0.823079149627844	0.364281430323417	0.956341761510718	Not significant
4686	CNPY4	0.459855297553429	3.50116650097759	0.822983252598078	0.364309374294146	0.956341761510718	Not significant
4687	KCNJ15	-1.32389448722522	3.10729219657191	0.822894860594104	0.364335133962265	0.956341761510718	Not significant
4688	CDK12	0.122475265452138	7.97608480373872	0.822830898624694	0.364353775672529	0.956341761510718	Not significant
4689	MEN1	-0.334226850002039	4.64224131054594	0.822402563970428	0.364478647814633	0.956341761510718	Not significant
4690	MDM1	-0.373750261590538	4.70278866306779	0.822308196669042	0.36450616662344	0.956341761510718	Not significant
4691	ASB3	-0.713173597033034	3.01086997829654	0.821882448386219	0.364630356489181	0.956341761510718	Not significant
4692	RAD52	0.478315480608586	3.77500757901926	0.821606879529014	0.364710770582737	0.956341761510718	Not significant
4693	STS	0.588852837900302	2.74372570101772	0.821556824578082	0.364725379817052	0.956341761510718	Not significant
4694	PRSS23	-0.831941876058565	1.35588119443306	0.821396927341354	0.36477205348334	0.956341761510718	Not significant
4695	MOB3C	-0.299005090711997	5.13236071000197	0.82135922326998	0.364783060427895	0.956341761510718	Not significant
4696	BLOC1S1	-0.367637895794628	4.70671038074676	0.821073355908325	0.364866528621165	0.956341761510718	Not significant
4697	MRPL23	-0.88316071092346	2.34611005730163	0.820983688294589	0.36489271542397	0.956341761510718	Not significant
4698	CCDC144CP	-1.20966488281826	1.39015793957799	0.820754958148385	0.364959526267278	0.956341761510718	Not significant
4699	AK9	0.449320448556255	4.05526160230275	0.820748358426869	0.364961454261968	0.956341761510718	Not significant
4700	SMG9	-0.349595270077764	4.67454773117087	0.820703298912207	0.364974617998325	0.956341761510718	Not significant
4701	ATP6V0A2	0.242719069844886	5.7702959439714	0.81963926086793	0.365285658578477	0.956341761510718	Not significant
4702	CORO1B	0.385945264503983	3.76414092599928	0.819534936150419	0.365316174651804	0.956341761510718	Not significant
4703	ACOT13	0.505731312285693	3.24569133223476	0.819283492874263	0.365389738971465	0.956341761510718	Not significant
4704	GLUL	-0.35252582018905	6.15631142689328	0.819086320701871	0.365447439657306	0.956341761510718	Not significant
4705	LOC100507424	0.660559276273343	1.94209061260988	0.819032829246609	0.365463095635454	0.956341761510718	Not significant
4706	CCDC88B	0.153651217015196	7.86575402276268	0.818593202894519	0.36559180152887	0.956341761510718	Not significant
4707	PIH1D1	0.340429220083724	4.37777402633207	0.818316498077152	0.365672842420893	0.956341761510718	Not significant
4708	SCFD2	0.4375609611091	3.78333577552176	0.818087838500389	0.365739830697753	0.956341761510718	Not significant
4709	FAM41C	-0.967763961215906	0.971604003634448	0.817768626829704	0.365833375653116	0.956341761510718	Not significant
4710	PSMG3-AS1	0.552168205766136	2.22869908046765	0.817120892534348	0.36602329617357	0.956341761510718	Not significant
4711	ZNF500	0.501775100081613	3.53066990274506	0.816956649698142	0.366071475137345	0.956341761510718	Not significant
4712	ZBTB24	0.254566879939796	6.310303149544	0.815787321733197	0.366414740102648	0.956341761510718	Not significant
4713	PSD3	0.656823528947482	2.95261127641556	0.815544843181669	0.3664859774199	0.956341761510718	Not significant
4714	HPSE	-0.536017701600394	3.39377923899076	0.815541842106597	0.366486859220551	0.956341761510718	Not significant
4715	ZNF778	-0.441688707380795	3.62664866251896	0.815381051092515	0.366534108470757	0.956341761510718	Not significant
4716	TULP3	-0.49202327395297	3.26459271252635	0.814592063059536	0.366766079206223	0.956341761510718	Not significant
4717	PDCL	-0.364034700981362	5.00903556478396	0.814010462830566	0.366937206317836	0.956341761510718	Not significant
4718	RPS14	-0.246912566932649	6.0803408338308	0.813364313512793	0.367127456117166	0.956341761510718	Not significant
4719	GIN1	-0.588170056558948	3.08351761263797	0.812950002504977	0.367249516426502	0.956341761510718	Not significant
4720	SPOCK2	0.115830157712622	9.79175025992545	0.812776550615581	0.36730063389433	0.956341761510718	Not significant
4721	TAGAP	0.223419903300586	6.66722785669214	0.812660650212365	0.36733479605349	0.956341761510718	Not significant
4722	PAK3	-0.973220032587525	1.8011032609224	0.811912651113659	0.367555378372202	0.956341761510718	Not significant
4723	RBMX	0.154188580529978	7.34271082062665	0.811550879765548	0.367662129544949	0.956341761510718	Not significant
4724	RNGTT	0.27846570225349	5.44107841647393	0.811465120827904	0.367687441537408	0.956341761510718	Not significant
4725	ISOC1	0.430752631709049	3.66858194621696	0.811411624753831	0.367703232281773	0.956341761510718	Not significant
4726	MTERFD2	-0.222806089635731	6.46878087304926	0.811343553928936	0.367723326502594	0.956341761510718	Not significant
4727	EMP3	-0.321260243767961	4.9135579025386	0.811338915076632	0.367724695927828	0.956341761510718	Not significant
4728	NSUN6	0.338408980092187	4.80571973809273	0.81119959835064	0.367765826612246	0.956341761510718	Not significant
4729	YBEY	0.601829133629143	2.23554147277737	0.810616273377377	0.367938112002804	0.956341761510718	Not significant
4730	GRAMD4	0.261708976501368	5.72944727927161	0.810332753359631	0.368021890354303	0.956341761510718	Not significant
4731	ZNF76	0.344628594287287	4.30680255229035	0.810173400157666	0.368068989854289	0.956341761510718	Not significant
4732	NBR2	-0.554948181875064	2.84162041281024	0.810161845496168	0.368072405353483	0.956341761510718	Not significant
4733	FRG1B	-0.484009976363058	3.84913183095648	0.810160487665485	0.368072806724225	0.956341761510718	Not significant
4734	ZNF563	-0.710640112280503	2.16534074905907	0.809517742015629	0.368262868823954	0.956341761510718	Not significant
4735	NLN	-0.692824028767497	2.61161381612411	0.809291284306269	0.368329865677995	0.956341761510718	Not significant
4736	ATP6V0C	-0.232785580390121	5.93261640895203	0.809263920407403	0.368337962356284	0.956341761510718	Not significant
4737	PODXL2	0.769317199818344	1.68304526314297	0.809054632499695	0.368399896550355	0.956341761510718	Not significant
4738	HAUS3	-0.258197347745536	6.13826189434122	0.809001585091522	0.368415597076574	0.956341761510718	Not significant
4739	ZMYM5	-0.308311341605096	5.45114981022779	0.8084708542969	0.368572729597451	0.956341761510718	Not significant
4740	PYCR2	-0.330546038568081	4.61444190551394	0.808197077199281	0.368653822767742	0.956341761510718	Not significant
4741	FUT10	0.491074884208948	3.40221934439335	0.808186508090756	0.368656953850793	0.956341761510718	Not significant
4742	PDE6B	-0.68297080142785	2.36794325690896	0.808086821072081	0.368686487806658	0.956341761510718	Not significant
4743	SLC35F6	0.302672201234271	5.20087185685534	0.807953471908363	0.36872599988942	0.956341761510718	Not significant
4744	LOC646021	-0.893637879916921	1.79000124621138	0.807698630085028	0.368801527308906	0.956341761510718	Not significant
4745	ATF2	-0.217729647224211	6.37675106121257	0.807382516282615	0.368895243827067	0.956341761510718	Not significant
4746	CEP112	0.420625835596533	4.22073337434403	0.807016379003286	0.36900383198348	0.956341761510718	Not significant
4747	RPP21	-0.712019747132461	2.07713652815288	0.806864660891819	0.369048841238571	0.956341761510718	Not significant
4748	AATF	-0.161826388643044	6.94236558002535	0.806851355934796	0.369052788700903	0.956341761510718	Not significant
4749	BEX2	0.5967237235295	2.7646502584054	0.80664109662078	0.369115178576855	0.956341761510718	Not significant
4750	CDK2AP1	-0.512432476077878	3.04520012487931	0.80663484326152	0.369117034350084	0.956341761510718	Not significant
4751	TNFSF4	-0.67176693995561	2.30506567881895	0.806496178345967	0.36915818847382	0.956341761510718	Not significant
4752	DUT	0.34054877111253	4.84805418394013	0.806121575159565	0.369269398276378	0.956341761510718	Not significant
4753	PTGR2	-0.979735989577994	1.1344108897341	0.80564736075867	0.369410246972512	0.956341761510718	Not significant
4754	WRAP73	-0.529856149844226	3.64598705986392	0.804866445414007	0.369642353578878	0.956341761510718	Not significant
4755	RHOA	-0.145684910335293	7.9958833813602	0.804520895868336	0.369745123989892	0.956341761510718	Not significant
4756	PRPF40A	0.122174700407912	7.84513722198528	0.804323442235351	0.369803866855167	0.956341761510718	Not significant
4757	HIST2H3D	0.702057626906554	2.02225204590404	0.80423173012484	0.36983115582317	0.956341761510718	Not significant
4758	WASH7P	0.668859790380589	4.13072060597708	0.804177680471795	0.369847239629633	0.956341761510718	Not significant
4759	NDUFB11	0.485976452777818	3.69554362865929	0.803946204253478	0.369916132116274	0.956341761510718	Not significant
4760	FAM60A	-0.282997079138518	5.47970295096799	0.803819736985119	0.369953779155022	0.956341761510718	Not significant
4761	SMN1	-0.489832960950271	4.72921543950225	0.803763035982655	0.369970659761563	0.956341761510718	Not significant
4762	LINC01011	-0.741671656029073	2.30458428312255	0.803686978700654	0.369993304664258	0.956341761510718	Not significant
4763	ZBTB16	0.566187186466922	3.36470589888482	0.80356787224342	0.370028770689623	0.956341761510718	Not significant
4764	PES1	0.291623146912466	5.22824645352086	0.802883434245885	0.370232665971054	0.956341761510718	Not significant
4765	VOPP1	-0.176085150345991	6.55436529013036	0.802635144037453	0.370306670794441	0.956341761510718	Not significant
4766	HAUS6	0.270298313239138	5.55934761572793	0.802494003256228	0.370348748098659	0.956341761510718	Not significant
4767	SYPL1	0.499001793084634	3.54739269793377	0.802430835799754	0.370367581926833	0.956341761510718	Not significant
4768	PLOD3	0.378971805868803	4.16806702058292	0.802282349425667	0.37041185946192	0.956341761510718	Not significant
4769	FAM171A1	0.51962193065344	2.52972014844974	0.80215710699153	0.370449211568189	0.956341761510718	Not significant
4770	TFB1M	-0.438954190691411	4.41391740812459	0.80205984934986	0.370478221159085	0.956341761510718	Not significant
4771	CLP1	0.483429731258102	3.41370445570832	0.802026480876563	0.370488174894015	0.956341761510718	Not significant
4772	SLC35A3	-0.365335291592498	4.62820696410842	0.801395283870235	0.370676529747479	0.956341761510718	Not significant
4773	ANAPC13	-0.518688898230401	3.58164760311295	0.799645286853419	0.371199444079896	0.956341761510718	Not significant
4774	DIDO1	-0.131879002736167	8.24678560314648	0.799458225670854	0.371255400509269	0.956341761510718	Not significant
4775	COPG1	0.190416791235506	6.4451832718734	0.798715628689351	0.371477653048483	0.956341761510718	Not significant
4776	ZNF675	0.327645410430791	4.86111301211236	0.798366568115966	0.371582187930973	0.956341761510718	Not significant
4777	CHEK1	0.407334194301575	4.08032154198393	0.798285798823215	0.37160638216244	0.956341761510718	Not significant
4778	ISYNA1	0.61986930834082	2.42070865619225	0.798050337661138	0.371676926503713	0.956341761510718	Not significant
4779	LRP10	0.153172113547313	7.29313882509072	0.797997296236389	0.371692820336898	0.956341761510718	Not significant
4780	NARS2	-0.691712079409594	2.6249974271347	0.797950672880788	0.371706791783588	0.956341761510718	Not significant
4781	DDX42	-0.164460760291806	7.07718239827488	0.797842639590669	0.371739168536347	0.956341761510718	Not significant
4782	GFOD2	-0.381005711609298	4.65360505027246	0.797690704447788	0.371784709008507	0.956341761510718	Not significant
4783	HIST1H2AC	0.351138654856629	4.9312702276188	0.797610037898906	0.371808890867256	0.956341761510718	Not significant
4784	CCDC109B	-0.355311886537611	4.56164564001914	0.797122665510074	0.371955039965606	0.956341761510718	Not significant
4785	CTPS2	-0.566765871118562	2.64794137790061	0.795997040687197	0.372292889864663	0.956341761510718	Not significant
4786	HSP90B1	-0.124276186121435	8.80759206365821	0.795531176712124	0.372432841844847	0.956341761510718	Not significant
4787	ENKD1	-0.899636333225087	1.3918824472375	0.795478470052785	0.372448680287276	0.956341761510718	Not significant
4788	HNRNPK	-0.118670203792169	8.90994140305295	0.794059722355811	0.372875370723129	0.956341761510718	Not significant
4789	SIMC1	0.330569586662792	4.6237454723804	0.79335645258567	0.373087133737342	0.956341761510718	Not significant
4790	NUP133	0.285162996657214	5.23122243136543	0.793324845216375	0.373096655050073	0.956341761510718	Not significant
4791	CTSF	-0.847201666718926	1.58409312322618	0.793320344315205	0.373098010916223	0.956341761510718	Not significant
4792	PHF7	-0.659802942549454	2.36967118387308	0.793164438886492	0.373144980633946	0.956341761510718	Not significant
4793	ZNF525	-0.414773610667955	4.57082601402746	0.792678153300642	0.373291537361308	0.956341761510718	Not significant
4794	GTF2H2C	-0.396056008196666	4.67564668907689	0.792407094708935	0.373373263971864	0.956341761510718	Not significant
4795	ICA1	0.837044148485733	1.26690010032268	0.792222711359216	0.373428871534552	0.956341761510718	Not significant
4796	FBXW5	0.184253207613248	6.26990825786409	0.792162495588286	0.373447034321437	0.956341761510718	Not significant
4797	NSUN5P2	-0.574387471593447	3.18686870696122	0.792161622802553	0.373447297587501	0.956341761510718	Not significant
4798	CHAF1B	0.524648425131344	2.85648778659799	0.792015839814042	0.373491275044792	0.956341761510718	Not significant
4799	CCDC6	-0.228491315169187	5.87824381618045	0.791935909121108	0.373515390323853	0.956341761510718	Not significant
4800	KCTD1	-0.609405226810241	2.91573179917557	0.791924991071284	0.373518684494586	0.956341761510718	Not significant
4801	PIDD	0.431856057211016	3.63987457966562	0.791700812704363	0.373586332110406	0.956341761510718	Not significant
4802	HSPA1L	-0.529390043162122	3.0839665068687	0.791470652400648	0.373655802678931	0.956341761510718	Not significant
4803	PLP2	0.188045645849823	6.12281544753878	0.791184346385648	0.373742245280492	0.956341761510718	Not significant
4804	ASL	-0.543857444004737	3.2102074954728	0.791134914158704	0.37375717288264	0.956341761510718	Not significant
4805	NUAK2	-0.652077084625689	2.68103510606738	0.789916098003616	0.374125496822806	0.956341761510718	Not significant
4806	LOC92249	-0.539559202724825	3.31158358520077	0.789817591323086	0.37415528757044	0.956341761510718	Not significant
4807	ANKRD10	-0.237585070484098	5.75437045782669	0.789201901471884	0.374341562095199	0.956341761510718	Not significant
4808	CD300E	0.638392880682914	3.38859804904668	0.789187502900333	0.374345919881627	0.956341761510718	Not significant
4809	SLC25A42	-0.51577938131795	3.34289065782617	0.788739591351117	0.374481517670498	0.956341761510718	Not significant
4810	MTMR2	0.390249414210227	4.50539770330403	0.788610048223887	0.374520747542816	0.956341761510718	Not significant
4811	VDAC1	-0.252963651645403	5.74124457520529	0.788307443755542	0.374612408476582	0.956341761510718	Not significant
4812	LOC642852	-0.422600929801148	4.25721316668043	0.78800613546602	0.374703708053795	0.956341761510718	Not significant
4813	TBKBP1	0.34139631545941	4.1677195625815	0.787804357572938	0.374764866325452	0.956341761510718	Not significant
4814	CSNK1G1	-0.253710148400321	5.94503672379398	0.787587222921587	0.374830694827631	0.956341761510718	Not significant
4815	ZNF575	-0.710088575959195	1.75164720392476	0.78727907329548	0.374924144101786	0.956341761510718	Not significant
4816	SRP19	0.2700515139771	5.40802101486464	0.787181758034137	0.374953662662231	0.956341761510718	Not significant
4817	KIAA1432	-0.254959988344645	5.81695081805973	0.786934061589491	0.375028810942001	0.956341761510718	Not significant
4818	LOC102723564	-0.574658702375476	3.09476142921713	0.786547636369335	0.375146090164935	0.956341761510718	Not significant
4819	C9orf16	-0.502441158052041	3.08570111337411	0.786420598230805	0.375184657208947	0.956341761510718	Not significant
4820	FHL1	-0.747700317440719	2.62328187526903	0.786139375333491	0.375270052437752	0.956341761510718	Not significant
4821	ZNF181	0.508262253895438	3.68400146446457	0.785985347984095	0.375316835444942	0.956341761510718	Not significant
4822	VPS29	0.300683758078072	4.42302147185201	0.785893686092678	0.375344679963949	0.956341761510718	Not significant
4823	GOLGA6L5P	0.785312699884225	3.3964664573955	0.785814687836705	0.375368679923814	0.956341761510718	Not significant
4824	GK	-0.464547967557039	5.18784767340917	0.785721528574499	0.375396984817677	0.956341761510718	Not significant
4825	MGAT4B	-0.275712427904165	5.19684862011968	0.785473926398936	0.375472229192159	0.956341761510718	Not significant
4826	GPN2	0.500590804146731	3.00095646251269	0.784988848553695	0.375619701969617	0.956341761510718	Not significant
4827	ACTR3B	-0.615480934882409	2.79308288426179	0.784961882732276	0.375627902472227	0.956341761510718	Not significant
4828	TTC30B	-0.865674436904045	1.66012118902531	0.78466085299992	0.375719464878189	0.956341761510718	Not significant
4829	SDHAP2	0.270724705435897	6.09414419123375	0.784396799851223	0.375799806148835	0.956341761510718	Not significant
4830	RGL2	0.348293098460008	4.50288988174552	0.784364608120526	0.375809602511069	0.956341761510718	Not significant
4831	RPL21P44	0.582955731512122	2.94190630985192	0.783959969598186	0.375932769874322	0.956341761510718	Not significant
4832	C1orf228	0.687785407389299	1.6296731331873	0.783722251832458	0.376005154903604	0.956341761510718	Not significant
4833	TMEM143	-0.72429021957075	2.44102790567579	0.783635212153015	0.37603166337251	0.956341761510718	Not significant
4834	GZMH	0.530112167084131	3.50051813406659	0.783419287910277	0.376097435764979	0.956341761510718	Not significant
4835	ANKRA2	-0.356426714169781	4.74789771580649	0.783365738059317	0.376113750014533	0.956341761510718	Not significant
4836	MINOS1-NBL1	1.16349017426511	1.41547050601106	0.782723851596081	0.37630938160164	0.956341761510718	Not significant
4837	RUNDC1	-0.331575030960008	5.01818501653954	0.78239072429146	0.376410967184043	0.956341761510718	Not significant
4838	CHRNA10	-0.859744892597465	0.926769530276174	0.781455672542748	0.376696312817984	0.956341761510718	Not significant
4839	TRIM34	0.477323626439427	3.44981773366255	0.780907939640215	0.376863603354293	0.956341761510718	Not significant
4840	MTPAP	-0.346508875140234	4.57941562659573	0.780824503000304	0.376889096040989	0.956341761510718	Not significant
4841	SNRPD1	0.309452949828941	5.14057112693962	0.780675151418279	0.376934734006383	0.956341761510718	Not significant
4842	HCFC1	0.158738860695635	7.71624107580921	0.78048626869591	0.376992462795212	0.956341761510718	Not significant
4843	LPPR2	-0.774656604842754	1.54277146799834	0.779181461468838	0.377391594904404	0.956341761510718	Not significant
4844	HSD17B11	-0.42416842833962	4.02999630492737	0.779094434396228	0.377418237075125	0.956341761510718	Not significant
4845	LPIN1	-0.167191317558768	7.11935643098829	0.778891980555841	0.377480225846073	0.956341761510718	Not significant
4846	RPS6KA5	-0.28470424642521	5.59110488847105	0.778512567821011	0.377596435766334	0.956341761510718	Not significant
4847	IPO5	-0.183538048965253	6.5262757964555	0.778354547677679	0.377644850443908	0.956341761510718	Not significant
4848	ATP5G3	0.404544269199777	3.97264653117131	0.777819433923511	0.37780886510481	0.956341761510718	Not significant
4849	SARM1	-0.322969550000469	5.11855455721653	0.776272012509793	0.378283721333154	0.956341761510718	Not significant
4850	KMT2E	-0.115005957758302	8.95923673011595	0.776205942319706	0.378304014963573	0.956341761510718	Not significant
4851	PSMA1	0.334205947727376	4.77850909806391	0.775645079587861	0.378476347214927	0.956341761510718	Not significant
4852	ZCCHC8	0.275740210729289	5.2366159554582	0.775615020413497	0.378485586404429	0.956341761510718	Not significant
4853	EIF3G	-0.184604139965154	6.40192845757237	0.775602749105857	0.378489358287254	0.956341761510718	Not significant
4854	DR1	-0.224598238226563	6.54650675968932	0.775269990274069	0.378591659954023	0.956341761510718	Not significant
4855	TRIM37	-0.252036042920859	5.85112656882609	0.774992800749772	0.378676907438836	0.956341761510718	Not significant
4856	DLG4	-0.719335510279545	1.18437374629711	0.774990669867606	0.378677562879902	0.956341761510718	Not significant
4857	PRKAB2	-0.367495882818968	4.70581292277823	0.774974877623762	0.378682420488418	0.956341761510718	Not significant
4858	PYROXD1	0.293037077705359	5.66507880604551	0.774795278695692	0.37873767032549	0.956341761510718	Not significant
4859	LOC100506060	0.420501975722807	4.10341622436001	0.774438599604494	0.378847428859092	0.956341761510718	Not significant
4860	S1PR5	-0.956510941483645	1.32160565711698	0.7741027166349	0.378950828949027	0.956341761510718	Not significant
4861	NBEA	-0.697919182180998	2.78195641815721	0.773623100687544	0.379098545608802	0.956341761510718	Not significant
4862	EXOSC10	0.182807122232524	6.45322604997754	0.772395880044414	0.379476886676778	0.956341761510718	Not significant
4863	PHACTR4	0.191776413485213	5.98174300666466	0.771829525605973	0.379651668350877	0.956341761510718	Not significant
4864	ZNF593	0.640882658109913	2.48835297511868	0.771783270468319	0.379665948088461	0.956341761510718	Not significant
4865	LOC102724024	-0.614594789377255	2.74521180979054	0.771729540525101	0.379682536375895	0.956341761510718	Not significant
4866	INSIG2	-0.489110931221429	3.55623200876131	0.771486765122987	0.379757502276866	0.956341761510718	Not significant
4867	HIPK1	0.140968493276412	7.97832799411987	0.771388338380987	0.379787901133726	0.956341761510718	Not significant
4868	FAM24B	-0.765377041774803	0.866119507163687	0.770663981667127	0.380011722641018	0.956341761510718	Not significant
4869	RWDD1	0.268826461062559	5.10000547094897	0.770589992779662	0.380034595209265	0.956341761510718	Not significant
4870	TRIM39-RPP21	0.751285533972784	2.60776424009298	0.770568962577215	0.380041096739589	0.956341761510718	Not significant
4871	MSH5-SAPCD1	-1.04362899349887	1.51459205857103	0.770495643300833	0.380063764773168	0.956341761510718	Not significant
4872	STX18-AS1	-0.731769698301313	1.26301056510926	0.770310637079021	0.380120971416107	0.956341761510718	Not significant
4873	CDK5RAP2	0.128063273931262	7.33074829462429	0.770228325204293	0.380146427366807	0.956341761510718	Not significant
4874	FAM156A	0.718075538433202	3.17990380812781	0.76959312393582	0.380342952122056	0.956341761510718	Not significant
4875	DLGAP1	-0.858888017191605	1.29130956579852	0.769384659059284	0.380407480298665	0.956341761510718	Not significant
4876	STRN	-0.196711651762268	7.06520512248074	0.768592685081984	0.38065276884113	0.956341761510718	Not significant
4877	LRR1	0.578473519750475	2.55492504720254	0.768564555817292	0.380661485088937	0.956341761510718	Not significant
4878	LOC101060626	-0.944434939026178	1.59079511074128	0.768185870511246	0.380778853518696	0.956341761510718	Not significant
4879	LOC440461	0.858857488790066	1.2491721267176	0.76799030129618	0.380839487604923	0.956341761510718	Not significant
4880	ZNF544	0.273949075937366	4.84845437831711	0.767785225043767	0.380903083906102	0.956341761510718	Not significant
4881	ILDR2	-0.737447152825987	1.48708045916235	0.767440509039929	0.381010017799085	0.956341761510718	Not significant
4882	BCL2L15	-0.889171072878339	1.23915919601154	0.76715908812055	0.381097348484776	0.956341761510718	Not significant
4883	TTLL11	-0.710882031404049	2.46526024645142	0.767157517524964	0.381097835952241	0.956341761510718	Not significant
4884	ITPKB-IT1	-0.744784612518452	2.02579463565793	0.767071679806534	0.381124478839633	0.956341761510718	Not significant
4885	MXD1	-0.373528060928938	5.92578946025226	0.766966456365225	0.381157142391813	0.956341761510718	Not significant
4886	VSIG4	0.744890269468405	2.62996598518952	0.766927238273595	0.381169317518744	0.956341761510718	Not significant
4887	IRS1	0.495294785298112	3.29856148825684	0.766627399631389	0.381262419615881	0.956341761510718	Not significant
4888	DDX10	-0.259842558232133	5.90417934353063	0.76629870113787	0.381364519872916	0.956341761510718	Not significant
4889	AIM2	0.470675250185436	3.48948460637839	0.766148643813452	0.381411143507483	0.956341761510718	Not significant
4890	BDH2	0.520457130881154	3.07442854496875	0.76601635263286	0.381452253792482	0.956341761510718	Not significant
4891	FMN1	-0.631950689162884	4.13775998578206	0.765953879343144	0.381471669924739	0.956341761510718	Not significant
4892	MRPL37	0.390908845353355	4.22506910522402	0.765925066086496	0.381480625294958	0.956341761510718	Not significant
4893	SNORA61	0.564590585736749	1.13821064153956	0.765806957363665	0.381517337456024	0.956341761510718	Not significant
4894	PHF12	-0.154048716427537	6.88188514505307	0.765514400392789	0.381608295527538	0.956341761510718	Not significant
4895	AKT1S1	-0.422194081069998	3.79262220094572	0.765474231370177	0.381620786762189	0.956341761510718	Not significant
4896	ZNF845	0.283254164458762	5.09020819000748	0.765444047227646	0.381630173410842	0.956341761510718	Not significant
4897	ESPL1	0.520807038603992	3.31033385251957	0.765403553291961	0.38164276670672	0.956341761510718	Not significant
4898	LOC100133331	-0.684391007105758	3.65877412498604	0.765275594171356	0.381682564853674	0.956341761510718	Not significant
4899	ZNF654	-0.214498609356213	6.03921441014634	0.765212871817411	0.381702075053087	0.956341761510718	Not significant
4900	ARNT	-0.166589348851809	6.32155353535149	0.764293177461632	0.381988314187234	0.956341761510718	Not significant
4901	SMA4	0.28082697536028	5.59919733871573	0.764066658448598	0.382058860993491	0.956341761510718	Not significant
4902	POLR2L	-0.498419799172202	3.24446271909803	0.764009021965506	0.382076814173925	0.956341761510718	Not significant
4903	IFI27L2	-0.631429814032573	2.82000555557927	0.763698368039073	0.382173600298938	0.956341761510718	Not significant
4904	NTNG2	-0.490653512272654	3.3795786691062	0.762814163049455	0.382449269899468	0.956341761510718	Not significant
4905	CCL2	-0.871475976615477	3.2599117949703	0.762745519483332	0.382470682763639	0.956341761510718	Not significant
4906	GLTP	-0.340946709622804	4.62896614711377	0.762232253603685	0.38263084619105	0.956341761510718	Not significant
4907	EME1	0.831042822362003	1.05675214009274	0.762202890354729	0.382640011798479	0.956341761510718	Not significant
4908	KRT10	-0.466471003482673	3.36108776982364	0.762129052943152	0.382663061192625	0.956341761510718	Not significant
4909	TMEM256-PLSCR3	0.681759084329549	4.10942859882443	0.762114598071889	0.382667573715773	0.956341761510718	Not significant
4910	TAB1	0.296916788414623	4.69946934121533	0.761943259247445	0.382721068032062	0.956341761510718	Not significant
4911	WDR86-AS1	-0.780462652618405	1.99766389308221	0.761943109379914	0.382721114827387	0.956341761510718	Not significant
4912	TMX1	0.278945550774981	5.46112525064013	0.761874629286496	0.382742498213931	0.956341761510718	Not significant
4913	SYTL1	0.201847272669147	6.16732070299074	0.761817960126436	0.382760194834561	0.956341761510718	Not significant
4914	ULK3	0.277795312656234	4.92719401856612	0.76177001633512	0.382775167606411	0.956341761510718	Not significant
4915	EIF3A	-0.0955450684121369	9.5114857691723	0.761543766851553	0.382845836173245	0.956341761510718	Not significant
4916	DNAAF2	-0.443737791822661	3.79128753957617	0.761394472399672	0.382892478120025	0.956341761510718	Not significant
4917	HINT2	0.618054161877356	1.63947450044262	0.760930555117341	0.383037464628148	0.956341761510718	Not significant
4918	RPGR	0.386803018361791	4.48547620548241	0.760809332101132	0.383075362875746	0.956341761510718	Not significant
4919	NS3BP	-0.70324504998229	1.82704558675	0.760544634342082	0.38315813446373	0.956341761510718	Not significant
4920	MRPS18B	0.332431846779891	4.3331658181194	0.76036369763284	0.383214728374899	0.956341761510718	Not significant
4921	SUPT16H	0.133715232381551	7.68500628434853	0.760137352657111	0.38328554190719	0.956341761510718	Not significant
4922	TPR	-0.116622061643347	9.126810761988	0.759958778229574	0.383341423202491	0.956341761510718	Not significant
4923	PFDN4	0.498053163785525	3.03942295909168	0.759824986656568	0.383383298171447	0.956341761510718	Not significant
4924	MLLT11	0.705297052516315	1.41774245114003	0.75976653525727	0.3834015947124	0.956341761510718	Not significant
4925	EVL	-0.127899302577739	8.60165169286939	0.759708539209527	0.383419749942699	0.956341761510718	Not significant
4926	HSP90AB4P	-0.462241527826901	3.85778121436507	0.759085640897183	0.383614820528577	0.956341761510718	Not significant
4927	CRTC1	0.313577964198647	4.48589576802909	0.758561912184533	0.383778943551046	0.956341761510718	Not significant
4928	PDCD1LG2	-0.925474540055985	1.36041042643415	0.758275109534424	0.383868862304946	0.956341761510718	Not significant
4929	GPKOW	0.346744704424015	4.16809378906179	0.758261816423357	0.383873030704087	0.956341761510718	Not significant
4930	KIN	-0.321498304171413	5.29680395468509	0.758041810356218	0.383942028634103	0.956341761510718	Not significant
4931	CCR6	-0.483412908863254	4.62730044419371	0.75760789557485	0.384078163861195	0.956341761510718	Not significant
4932	PPCS	-0.29831722079561	5.1721695936952	0.757122508062082	0.384230529219451	0.956341761510718	Not significant
4933	GTPBP10	-0.364392161616247	4.47228877983374	0.757017360735347	0.384263546755052	0.956341761510718	Not significant
4934	MARCH7	-0.141510102941046	7.0515935775675	0.75699115557839	0.38427177611927	0.956341761510718	Not significant
4935	LRRC20	-0.790520127756109	1.40771249711907	0.756372698138563	0.384466066735735	0.956341761510718	Not significant
4936	LLPH	0.33242359614751	4.57670017493504	0.75606472026918	0.384562871128407	0.956341761510718	Not significant
4937	DIP2C	-0.651931672493415	2.30300235581856	0.755902724150289	0.384613804060122	0.956341761510718	Not significant
4938	RASSF4	-0.73675507800048	1.8859442264318	0.755576026725208	0.384716549613653	0.956341761510718	Not significant
4939	HFE	0.601244118256878	1.58181644611143	0.755519063406894	0.384734468432639	0.956341761510718	Not significant
4940	PPFIBP1	-0.702204761057524	2.24199649374973	0.755508270078451	0.384737863798581	0.956341761510718	Not significant
4941	SRFBP1	-0.365511946661899	4.36624073876832	0.75548614126528	0.384744825215158	0.956341761510718	Not significant
4942	ZNF674	0.522237951571789	3.19170260952204	0.75541981660227	0.384765691103015	0.956341761510718	Not significant
4943	MRPS15	-0.426166342086591	4.07335697322499	0.755085598411355	0.3848708613678	0.956341761510718	Not significant
4944	STAG1	-0.179709029340913	6.85387736039006	0.754984151749014	0.384902792225419	0.956341761510718	Not significant
4945	TMEM55A	-0.675502053744155	2.47776517647705	0.754983491412403	0.384903000082089	0.956341761510718	Not significant
4946	COX7A2	-0.463066283931949	3.7702455524636	0.754717151027265	0.38498685007021	0.956341761510718	Not significant
4947	NCAPH2	0.327178190267047	4.80046719708137	0.754543596501875	0.385041502939185	0.956341761510718	Not significant
4948	XRCC1	0.301890455244912	4.82257925546223	0.753758839801222	0.385288763043758	0.956341761510718	Not significant
4949	TMIGD2	-0.610728572909707	2.60708552296965	0.753230164140234	0.385455464770358	0.956341761510718	Not significant
4950	CAMK1D	-0.237827215480273	6.04141054894352	0.753171570161527	0.385473946906246	0.956341761510718	Not significant
4951	LOC102723722	0.574143241562531	2.69225488424926	0.753101816409568	0.3854959507818	0.956341761510718	Not significant
4952	ZNF286A	-0.374601651593179	4.43234270031935	0.752933149602981	0.3855491642409	0.956341761510718	Not significant
4953	CDC123	0.297483538917955	5.20684690618556	0.752836780456775	0.385579572872165	0.956341761510718	Not significant
4954	SUSD3	-0.401472473712091	4.24016335410471	0.752662470914501	0.385634583734268	0.956341761510718	Not significant
4955	ACADS	-0.626804692500412	1.9671538214935	0.752123274201054	0.38580482111993	0.956341761510718	Not significant
4956	YAF2	-0.26962893359166	5.45344962511992	0.752062527096868	0.385824007144797	0.956341761510718	Not significant
4957	LOC102724169	-0.777755560382046	1.60123497843493	0.751753619652163	0.385921591749475	0.956341761510718	Not significant
4958	COX20	0.335478480551471	4.49536534060152	0.751577468981623	0.385977253895616	0.956341761510718	Not significant
4959	GOLM1	-0.698243992095918	2.60282947804206	0.751247570736766	0.38608152973784	0.956341761510718	Not significant
4960	ARID5B	0.126120008207568	8.65442208016182	0.75121119334198	0.386093030536187	0.956341761510718	Not significant
4961	RPS29	-0.319146008264091	5.47891147523504	0.750617225353338	0.386280883914575	0.956341761510718	Not significant
4962	AC074286.1	-0.705025007865362	1.46002609486491	0.75055873741276	0.38629938884614	0.956341761510718	Not significant
4963	TMEM50A	0.262226088434461	5.47009015418428	0.750483007885379	0.38632335069852	0.956341761510718	Not significant
4964	HAX1	0.326001450486567	4.66065033048342	0.750305558974674	0.38637950623726	0.956341761510718	Not significant
4965	OSBP2	-0.561913465268425	2.7294512860924	0.750286947110339	0.386385396827236	0.956341761510718	Not significant
4966	RPF1	0.289959286628248	5.11011928113695	0.750196792404196	0.386413932286543	0.956341761510718	Not significant
4967	CLK1	-0.132278368148135	7.63154678148051	0.749545440874307	0.38662018504409	0.956341761510718	Not significant
4968	C12orf44	0.440717431635603	3.61544313503712	0.749224115596334	0.386721991587262	0.956341761510718	Not significant
4969	ZNF169	0.538719379813621	2.95669198862229	0.749048986957959	0.386777494248769	0.956341761510718	Not significant
4970	MAU2	0.226180998514016	5.98821759187264	0.748891633711011	0.386827373122456	0.956341761510718	Not significant
4971	SMG7	0.145169064121086	6.94594041400697	0.748743980384909	0.386874185586203	0.956341761510718	Not significant
4972	FAM185A	0.563705558950448	2.84275010270453	0.748618766236547	0.386913890189553	0.956341761510718	Not significant
4973	IL11RA	-0.454538053703368	3.81076098333312	0.748569337811631	0.386929565224522	0.956341761510718	Not significant
4974	GRAP2	0.170779507170951	6.38668811810456	0.748274414393144	0.387023111897545	0.956341761510718	Not significant
4975	MAP2K6	-0.583844910155685	2.96439560250092	0.747982350055352	0.387115783467563	0.956341761510718	Not significant
4976	CHD6	-0.138407144243203	7.41566922248095	0.747724850263751	0.387197513996616	0.956341761510718	Not significant
4977	FAM127B	0.503460029064991	3.60240519275935	0.747536421991811	0.387257336785825	0.956341761510718	Not significant
4978	WIPF2	-0.16731581668471	6.29302171439476	0.746928974598134	0.38745028079619	0.956341761510718	Not significant
4979	ITGAV	-0.373233418355043	4.44249323883361	0.746757527702954	0.387504762415826	0.956341761510718	Not significant
4980	TMEM177	-0.754711580352376	0.775049706736936	0.746734583738686	0.387512054273934	0.956341761510718	Not significant
4981	DNAJB12	0.314797142131633	5.19986660556735	0.7462329677642	0.387671522570769	0.956341761510718	Not significant
4982	SMAD4	-0.221170508115237	6.01370169744295	0.746229230676292	0.387672710976351	0.956341761510718	Not significant
4983	ARID1B	-0.130312962516246	7.83190945091802	0.745478789427068	0.387911458970603	0.956341761510718	Not significant
4984	CSTF1	-0.335781884867354	4.58313626758152	0.744549026841753	0.388207547963139	0.956341761510718	Not significant
4985	PDCD4-AS1	0.791523085862962	1.28883744960829	0.743862426928416	0.388426407313288	0.956341761510718	Not significant
4986	CTSK	0.594853599209134	2.50703260657319	0.743733762921906	0.388467439617172	0.956341761510718	Not significant
4987	STARD7	-0.17217318927837	6.58299419814517	0.743580898976774	0.38851619758103	0.956341761510718	Not significant
4988	MTUS1	-0.723615211200757	2.64009721000925	0.743455794833807	0.388556107693912	0.956341761510718	Not significant
4989	SURF1	0.577366872320804	2.37558927975964	0.743235523263237	0.388626391885266	0.956341761510718	Not significant
4990	TGFBRAP1	-0.285725793279956	5.3059966999529	0.742692695407953	0.388799674774136	0.956341761510718	Not significant
4991	VPS53	0.204280256698505	6.55436493788391	0.742552986606967	0.388844290830456	0.956341761510718	Not significant
4992	GABPB2	0.34827499702164	4.64023275625127	0.74248097511834	0.388867290582076	0.956341761510718	Not significant
4993	EXOC6B	0.395713355970364	4.63832526014385	0.742307181263129	0.388922806612989	0.956341761510718	Not significant
4994	BOLA1	-0.799613837155677	1.18880007193044	0.742237327529651	0.388945123607323	0.956341761510718	Not significant
4995	RPSAP58	0.420394808603048	4.23889661609966	0.742141296006395	0.388975806914981	0.956341761510718	Not significant
4996	TBC1D17	0.339195302210317	4.29723096585276	0.742129148958043	0.388979688299667	0.956341761510718	Not significant
4997	LINC01012	-0.82628483808176	1.45874909962159	0.741996075063895	0.389022213445167	0.956341761510718	Not significant
4998	KARS	0.158748546348697	6.4757458194194	0.741950314527529	0.389036838234946	0.956341761510718	Not significant
4999	KDM1A	0.243878927953145	5.78551353842974	0.741893356560055	0.389055042753302	0.956341761510718	Not significant
5000	ACTR3C	-0.53126292882878	2.97963554492306	0.741779614506427	0.389091399858002	0.956341761510718	Not significant
5001	TXNRD2	-0.586019032145589	2.50400175691394	0.741575369830727	0.389156697882232	0.956341761510718	Not significant
5002	LEMD3	0.227643915802033	5.67907621650462	0.7412428054743	0.38926305385415	0.956341761510718	Not significant
5003	HIST3H2A	-0.606741300934787	2.90362955967093	0.741178174159728	0.389283728137495	0.956341761510718	Not significant
5004	HIST2H4A	0.835520105565348	3.49987251251018	0.741157945908498	0.389290199078756	0.956341761510718	Not significant
5005	MUL1	-0.476925408958697	3.8745916150877	0.741086056631417	0.389313197431539	0.956341761510718	Not significant
5006	ADAMTS7P1	-0.857112179462585	1.21158389346598	0.740944037016376	0.389358637137405	0.956341761510718	Not significant
5007	GPR75	-0.610513542482299	2.73927289490224	0.740834283708594	0.389393758311583	0.956341761510718	Not significant
5008	AZI2	0.311307760327465	5.02597239140222	0.740828134872601	0.389395726079553	0.956341761510718	Not significant
5009	KEAP1	0.272697273677231	4.98951310246642	0.740776162758081	0.389412358911258	0.956341761510718	Not significant
5010	ZNF317	0.300260922000073	5.27663810570132	0.740657474600482	0.389450346938285	0.956341761510718	Not significant
5011	TMPPE	-0.397599193777529	3.87553178786119	0.740575555160305	0.389476569644718	0.956341761510718	Not significant
5012	ZKSCAN1	0.180386645442583	7.30806399885513	0.740569602329131	0.389478475265699	0.956341761510718	Not significant
5013	JAK3	0.125174813330319	8.5215750366798	0.740513245976913	0.389496516727999	0.956341761510718	Not significant
5014	NDUFB3	0.540571227927979	2.99570963568523	0.74048982249623	0.389504015681321	0.956341761510718	Not significant
5015	ATP5O	-0.295979554441625	4.89449038369774	0.740434554292804	0.3895217104402	0.956341761510718	Not significant
5016	PCBD1	0.621403359593143	2.23515217460272	0.740207581011958	0.389594390633182	0.956341761510718	Not significant
5017	RPL7A	-0.141688065224251	8.27516376666392	0.740171168569844	0.389606052239318	0.956341761510718	Not significant
5018	DNPEP	0.436516069295214	3.60333583258419	0.739957212366448	0.389674584862952	0.956341761510718	Not significant
5019	COPS7A	-0.431853560596593	3.9265934780571	0.739794811211567	0.389726615323752	0.956341761510718	Not significant
5020	TRIM74	-0.7328088152628	1.93377964070306	0.739681835631842	0.389762816563998	0.956341761510718	Not significant
5021	CPEB4	0.256083304432854	5.96039989515145	0.738875785113549	0.390021242365115	0.956341761510718	Not significant
5022	RNF122	0.573023290478263	2.02634298823388	0.73875962802812	0.390058503398779	0.956341761510718	Not significant
5023	KBTBD7	-0.504373418954877	3.62713817335164	0.738444717462656	0.390159546481422	0.956341761510718	Not significant
5024	SIK2	0.335290242612228	4.40332752394014	0.737967287002704	0.390312807608881	0.956341761510718	Not significant
5025	HSH2D	0.298721095533095	5.04125980777925	0.737799070742838	0.390366827653446	0.956341761510718	Not significant
5026	ALG8	0.49709812853392	2.97967287022781	0.737727644597953	0.390389768289663	0.956341761510718	Not significant
5027	SAP25	-0.439873366581447	3.62360299783879	0.737683774006811	0.390403859594842	0.956341761510718	Not significant
5028	STYXL1	-0.524688292775644	2.74955537150919	0.737594553419811	0.390432519638641	0.956341761510718	Not significant
5029	FN3K	-0.729881795977976	1.14111804082622	0.737421512863264	0.390488113489565	0.956341761510718	Not significant
5030	OSGEP	0.447545325436966	3.56034137529347	0.737385964538831	0.390499535731272	0.956341761510718	Not significant
5031	PDCD6	0.305867553794407	4.76650362651994	0.73738328144826	0.390500397870337	0.956341761510718	Not significant
5032	EXOC6	0.330866602945166	4.67861015163359	0.736631305908034	0.390742132467087	0.956698990040818	Not significant
5033	PLXNA3	0.190717989877259	6.23703913299881	0.736446544791818	0.39080155968472	0.956698990040818	Not significant
5034	SRBD1	0.310361546910952	4.82843020952049	0.73586167672299	0.390989764090898	0.956701471560964	Not significant
5035	EI24	-0.326934729638725	4.53630788329968	0.735751333330398	0.391025285994793	0.956701471560964	Not significant
5036	SON	-0.106779604029534	9.81137529435653	0.735719553464136	0.39103551747269	0.956701471560964	Not significant
5037	RNF11	-0.32766995955597	4.90626762579163	0.734881571588758	0.391305442891045	0.957161313682448	Not significant
5038	NOP56	0.170920275987422	6.19432168152614	0.734653851243507	0.391378840867801	0.957161313682448	Not significant
5039	CBWD6	-0.634844238087499	2.38466051180147	0.733686960392859	0.391690705439228	0.957733911831063	Not significant
5040	CLK2	0.231922459255756	5.55230846808203	0.733159969758731	0.391860833006603	0.95777911588199	Not significant
5041	LOC100129361	0.350865382767148	4.55142994083267	0.733129551306376	0.391870656183169	0.95777911588199	Not significant
5042	MED17	0.29965724199221	5.05746065604917	0.732404835440434	0.392104796646947	0.95777911588199	Not significant
5043	CUL7	-0.32732984987081	4.66698160612947	0.732135804518435	0.392191765966731	0.95777911588199	Not significant
5044	FLJ44342	-0.396698299377501	4.01339011359826	0.732020356593623	0.39222909517338	0.95777911588199	Not significant
5045	SLC10A3	-0.419599804214654	3.76323070399265	0.731962131112027	0.392247923873271	0.95777911588199	Not significant
5046	C11orf35	0.737654170096807	1.49863826776109	0.731945378970437	0.392253341347336	0.95777911588199	Not significant
5047	CCDC77	0.420896635207611	3.6334652575422	0.731328132097161	0.392453027670392	0.957870396344477	Not significant
5048	PGP	0.571136400849098	2.94147215446868	0.73125026093139	0.392478230234741	0.957870396344477	Not significant
5049	B2M	-0.111485456378603	10.6624342819488	0.73110900297899	0.392523953505662	0.957870396344477	Not significant
5050	KLF6	0.142448587786753	8.49010752708885	0.730739677068499	0.392643535401069	0.957954782678624	Not significant
5051	RABAC1	-0.512543002132685	3.10816451076478	0.730522020843907	0.392714033545145	0.957954782678624	Not significant
5052	EPB41L3	-0.902294249517478	2.7030358921529	0.730030625065652	0.392873261896442	0.958033403135277	Not significant
5053	CHST2	-0.5369042980854	3.3652935921383	0.729942656689303	0.392901776320311	0.958033403135277	Not significant
5054	NEK2	0.606711757254943	2.53619919524762	0.72929292995687	0.39311247345055	0.958357496118763	Not significant
5055	PCBP1	-0.142424599176574	7.42200889428869	0.728665065164677	0.393316235324904	0.958400033751832	Not significant
5056	OGFOD3	0.412088898448902	3.86071962688935	0.728590294990497	0.393340510710391	0.958400033751832	Not significant
5057	LOC101927116	-0.742725227909106	1.10872083210166	0.728481461647576	0.39337584912057	0.958400033751832	Not significant
5058	FSCN1	0.713450228955493	1.15964737457377	0.727589626454943	0.393665601829235	0.958400033751832	Not significant
5059	CINP	0.495490460724878	2.90066664868072	0.727060952922159	0.393837510040793	0.958400033751832	Not significant
5060	HIF1A	0.172372969112156	7.8216502472605	0.726315428787558	0.394080114852277	0.958400033751832	Not significant
5061	SLC26A2	-0.329835338182935	4.81830884830461	0.725594146417876	0.394315035688921	0.958400033751832	Not significant
5062	ZNF384	-0.244304626574397	5.60636561800869	0.725167547739815	0.394454073232772	0.958400033751832	Not significant
5063	ATP1A3	0.502194390806555	2.91968979431353	0.724983677514373	0.394514022193412	0.958400033751832	Not significant
5064	KIF11	0.31844726563732	5.57237871177703	0.72482638122149	0.394565317410337	0.958400033751832	Not significant
5065	LMNA	0.445273753020578	5.37051613666765	0.72459829951768	0.394639713207756	0.958400033751832	Not significant
5066	PXDNL	-0.910090142856567	0.971028443908563	0.724423148456722	0.39469685777204	0.958400033751832	Not significant
5067	PKD1	0.172132918727453	6.97374262693706	0.724419743498828	0.394697968787351	0.958400033751832	Not significant
5068	LINC00540	0.826688234955423	1.11827026088204	0.723473667312419	0.395006841745593	0.958400033751832	Not significant
5069	UBL4A	0.379512883210524	3.84156724102327	0.723415809112709	0.395025742462274	0.958400033751832	Not significant
5070	ABCC1	-0.164988614689059	7.48446494620853	0.723163304987821	0.395108244013915	0.958400033751832	Not significant
5071	ENO2	0.32503367957007	4.72621521229367	0.722964284188407	0.395173288265035	0.958400033751832	Not significant
5072	ATPAF2	0.473646830933928	3.20752778680196	0.72133217805164	0.395707277997455	0.958400033751832	Not significant
5073	RAB8B	-0.168482416711668	7.08060723872066	0.720576962696128	0.395954720133872	0.958400033751832	Not significant
5074	MORC4	-0.517335944992299	3.17519125009024	0.720440142738767	0.395999572308344	0.958400033751832	Not significant
5075	TBL2	-0.429895273296547	3.52538833946516	0.720338047862597	0.396033045717298	0.958400033751832	Not significant
5076	FAM208A	-0.142349552197586	7.65304126090428	0.719817874583185	0.396203656083348	0.958400033751832	Not significant
5077	ZSCAN25	0.339650015469546	4.87510447270779	0.719428067479768	0.396331577473307	0.958400033751832	Not significant
5078	SSNA1	0.417842991237026	3.88590343898526	0.718840126024745	0.396524632555208	0.958400033751832	Not significant
5079	RNF8	-0.280418925203315	5.09980745146385	0.718738581682345	0.396557989161168	0.958400033751832	Not significant
5080	MRPS30	0.421725191147761	4.03121304469335	0.718587594054853	0.396607595028969	0.958400033751832	Not significant
5081	RPS20	-0.141090773266938	8.03673880039653	0.71820546551163	0.396733180562101	0.958400033751832	Not significant
5082	PROSER1	-0.194065406922285	6.22462756830731	0.718009478505067	0.396797613445718	0.958400033751832	Not significant
5083	CPVL	-0.918724452625355	1.6802740172402	0.717994279447211	0.396802610934369	0.958400033751832	Not significant
5084	BICD2	0.166921931149195	6.40760347792888	0.717862597970118	0.396845911941519	0.958400033751832	Not significant
5085	LOC102724850	-0.574835921305353	2.74152510690732	0.717565428179668	0.396943655781565	0.958400033751832	Not significant
5086	PI4KAP2	-0.495611763833526	3.41799355422105	0.717485390284011	0.396969987452698	0.958400033751832	Not significant
5087	RPA4	-0.718430276333239	1.1046969977234	0.717329589663819	0.39702125154106	0.958400033751832	Not significant
5088	TNFSF13B	-0.567979352581578	4.29091507587932	0.717260635196297	0.397043943128801	0.958400033751832	Not significant
5089	IMP4	-0.458463157396383	3.79768705669507	0.717223799120049	0.397056065939913	0.958400033751832	Not significant
5090	RBBP4	-0.131313153000657	7.17627070198456	0.717218661930659	0.397057756639564	0.958400033751832	Not significant
5091	CRTC2	0.240435351198529	5.75958820394946	0.717116520490251	0.397091374552862	0.958400033751832	Not significant
5092	FAM63B	0.249976971233918	5.65606871317064	0.716728212661138	0.397219216224441	0.958400033751832	Not significant
5093	CHRNA5	-0.881210971591365	1.66943127224821	0.716598554899576	0.397261916384383	0.958400033751832	Not significant
5094	ADAM9	-0.462114645002385	4.14973292649681	0.716538351228564	0.397281745499547	0.958400033751832	Not significant
5095	DHFRL1	-0.454626143139184	3.73911484936456	0.716297807295959	0.397360987056024	0.958400033751832	Not significant
5096	UNC45A	-0.219607408201692	5.86837731248518	0.716108636099719	0.397423321112316	0.958400033751832	Not significant
5097	ORC1	-0.584263831300092	2.87676615445757	0.715490598892941	0.397627069912765	0.958400033751832	Not significant
5098	SMAP1	-0.269846130199239	5.79813131457893	0.715321183557265	0.397682947560593	0.958400033751832	Not significant
5099	TM6SF1	0.716301351348101	1.79251604651894	0.715225918129107	0.397714373598406	0.958400033751832	Not significant
5100	CCT5	0.18329439771449	6.81725601493516	0.715122715214136	0.397748422095427	0.958400033751832	Not significant
5101	ZNF234	-0.34195438117603	4.69989968362579	0.714668867609859	0.397898204605146	0.958400033751832	Not significant
5102	ATP6V1B2	-0.253290482504168	5.64927916740896	0.714591580099523	0.397923719789603	0.958400033751832	Not significant
5103	INO80	0.18056910642782	6.57724800753291	0.714572868615477	0.397929897430177	0.958400033751832	Not significant
5104	RBM43	0.499267631839567	3.52690937171805	0.714458517055334	0.39796765388104	0.958400033751832	Not significant
5105	LOC100506023	-0.403098168759414	4.34726324944478	0.714443991248061	0.397972450364193	0.958400033751832	Not significant
5106	CCDC14	0.252293795963534	5.78585887405678	0.714301241293228	0.398019591452478	0.958400033751832	Not significant
5107	HIBADH	0.448977315634079	3.49500210064546	0.714197712415896	0.398053785404823	0.958400033751832	Not significant
5108	LOC145474	-0.856642773867775	1.09743735311251	0.714142877881727	0.398071898106075	0.958400033751832	Not significant
5109	EML2	-0.366193003627236	4.49460892488482	0.713943317011626	0.398137826235733	0.958400033751832	Not significant
5110	DCUN1D5	0.447826127711429	5.61517491975918	0.713626548305001	0.398242508287145	0.958400033751832	Not significant
5111	IPO11	-0.452256912609192	3.79691541756142	0.713620929471247	0.398244365493574	0.958400033751832	Not significant
5112	TMEM126B	-0.564613993856952	2.94755776455176	0.713600531218773	0.398251107881583	0.958400033751832	Not significant
5113	MRPS36	0.544221915007181	2.45493992621182	0.713274799264624	0.398358796894877	0.958400033751832	Not significant
5114	RMDN3	0.40253661785655	3.86285799833421	0.712885060877809	0.398487702205492	0.958400033751832	Not significant
5115	FGFBP3	-0.809904831899138	0.588022853859877	0.712452246325626	0.39863092563475	0.958400033751832	Not significant
5116	GAREML	-0.636887873654654	2.04100877991056	0.711918755564113	0.398807566547828	0.958400033751832	Not significant
5117	CSRP2BP	-0.411775014900096	3.94604717769128	0.711839766289444	0.398833729840784	0.958400033751832	Not significant
5118	OSBPL1A	-0.760432177643423	1.51032825448465	0.711549219278197	0.39892998791834	0.958400033751832	Not significant
5119	MRFAP1L1	0.150001966672926	7.00929279839799	0.711366921359186	0.398990400301234	0.958400033751832	Not significant
5120	CHKB	0.278132053235173	5.11838206773699	0.711169430435191	0.399055862501516	0.958400033751832	Not significant
5121	ATXN7	0.124814033654915	7.61937820063294	0.711020282474792	0.399105310797571	0.958400033751832	Not significant
5122	RNU11	0.440885712175174	2.52932786492758	0.710394922253798	0.399312738453705	0.958400033751832	Not significant
5123	VAT1	-0.393044251005288	4.06712183508464	0.709003152806957	0.399774939744227	0.958400033751832	Not significant
5124	NAV1	-0.634804506203409	3.17983003112521	0.708972926744977	0.39978498630425	0.958400033751832	Not significant
5125	CNDP2	0.221583592247401	6.3610735245573	0.708886865410022	0.399813593436782	0.958400033751832	Not significant
5126	HSD3B7	-0.777008749694667	1.04788353547923	0.708817031269831	0.399836808765793	0.958400033751832	Not significant
5127	ICK	0.355923262707087	4.33145592693596	0.70800720411043	0.400106166658125	0.958400033751832	Not significant
5128	WEE1	0.380522344850935	4.02707868505517	0.707726949025073	0.40019944403657	0.958400033751832	Not significant
5129	TMEM138	-0.477014172386975	3.48108506068067	0.707595729953809	0.40024312855814	0.958400033751832	Not significant
5130	C5orf51	0.345162611196814	5.22580519990581	0.707429568855702	0.400298455656799	0.958400033751832	Not significant
5131	USP40	0.371037477818244	4.04898014871633	0.707120747757486	0.400401314108235	0.958400033751832	Not significant
5132	LINC00998	-0.555906570350189	2.79253115194421	0.70682553112195	0.400499677200357	0.958400033751832	Not significant
5133	F8A1	0.32577904832926	4.59571869273278	0.706823315459516	0.400500415568436	0.958400033751832	Not significant
5134	SRSF8	-0.260260471970545	5.20873554587943	0.706695590864129	0.400542983046787	0.958400033751832	Not significant
5135	IMPG2	-0.699849496726259	2.78684826275252	0.706278909943904	0.400681898246167	0.958400033751832	Not significant
5136	ANKLE1	-0.749508255646628	0.446665155017073	0.706121439520558	0.400734414741043	0.958400033751832	Not significant
5137	PAFAH1B3	0.579231279761409	2.26364447594551	0.705429242020614	0.400965381619794	0.958400033751832	Not significant
5138	IKBKE	0.213033978524599	5.89530447299	0.70529768137439	0.401009301571662	0.958400033751832	Not significant
5139	DVL2	-0.379688193220951	3.95265989740256	0.705226205561445	0.40103316584747	0.958400033751832	Not significant
5140	PPP2R2B	0.599436621372813	2.4206432952646	0.704604227953553	0.401240918221661	0.958400033751832	Not significant
5141	TMEM209	0.332286436902909	4.5344427971116	0.704304358928795	0.401341136043791	0.958400033751832	Not significant
5142	KCTD17	-0.348830394585701	4.13332131933188	0.704076049907741	0.40141746251607	0.958400033751832	Not significant
5143	RASSF2	-0.14717665218675	7.51604383691599	0.704072047275176	0.401418800832731	0.958400033751832	Not significant
5144	EIF2B3	0.412644195375512	3.71319333183055	0.703860053749693	0.401489692064397	0.958400033751832	Not significant
5145	LCLAT1	0.353340962808934	4.3526707294985	0.703675025662875	0.401551580845624	0.958400033751832	Not significant
5146	LOC339192	-0.337805619011129	5.40551775722647	0.703403935878001	0.401642280854161	0.958400033751832	Not significant
5147	FAM226B	-0.908700268072498	0.834014911417142	0.703185373363752	0.401715428203621	0.958400033751832	Not significant
5148	TRIP12	0.108382645062843	8.85690978322228	0.702877137832544	0.401818619758298	0.958400033751832	Not significant
5149	NDUFAF5	-0.504221026211176	3.17942679014634	0.702825893251585	0.401835779231542	0.958400033751832	Not significant
5150	NEK8	-0.703366145412214	1.84695659818421	0.702648765058683	0.401895099591151	0.958400033751832	Not significant
5151	NBPF9	-0.433851386848394	4.28772881736021	0.702583133961795	0.40191708272538	0.958400033751832	Not significant
5152	KIAA2013	-0.303601377778159	4.92590050889741	0.702020694325228	0.402105543577289	0.958400033751832	Not significant
5153	CPNE5	0.686896814903395	0.856215292581057	0.701707887722876	0.402210413636532	0.958400033751832	Not significant
5154	RIOK3	0.17636488611795	5.97720139877167	0.701502856679127	0.402279172955506	0.958400033751832	Not significant
5155	DCAF15	0.327890818777258	4.5913196368242	0.701136410466844	0.402402107146292	0.958400033751832	Not significant
5156	NFS1	0.45168704834978	2.94122707642304	0.701060422814081	0.40242760607975	0.958400033751832	Not significant
5157	ARSK	-0.663752084157667	2.00674390774663	0.701058824557421	0.402428142426864	0.958400033751832	Not significant
5158	ZNF710	-0.333971531938106	4.23312472434611	0.700520919234094	0.402608713186742	0.958400033751832	Not significant
5159	DDX52	0.246436472931007	5.48556469728006	0.700394663684804	0.4026511133062	0.958400033751832	Not significant
5160	ST6GAL1	0.146109892543567	6.87313294070602	0.700235762931982	0.402704485828202	0.958400033751832	Not significant
5161	METTL12	-0.719360915026361	0.761259874816654	0.699792279877542	0.402853500016611	0.958400033751832	Not significant
5162	ZNF302	-0.374525446917295	4.54302828998134	0.699468188469211	0.402962448334428	0.958400033751832	Not significant
5163	RAB10	0.165435421934976	6.54724421310573	0.699111475068719	0.403082412636557	0.958400033751832	Not significant
5164	KIAA1107	0.565583635834321	2.58531810176199	0.698941822663627	0.403139485743266	0.958400033751832	Not significant
5165	LOC102723694	-0.595942843085529	2.83562339635614	0.698706939776002	0.403218522595441	0.958400033751832	Not significant
5166	CCT6P1	0.516570244853068	2.85602415790077	0.698286859960461	0.403359933523441	0.958400033751832	Not significant
5167	C17orf67	-0.494542560006253	3.16026475052014	0.698101336597304	0.40342240901288	0.958400033751832	Not significant
5168	RAC2	-0.132296751471295	8.07982886493073	0.697609150068814	0.403588222474409	0.958400033751832	Not significant
5169	ADCK1	-0.737732004520733	0.874537378184121	0.697573103289216	0.403600370230816	0.958400033751832	Not significant
5170	IRF1	-0.13351412268531	7.85028324351828	0.697468771176815	0.403635533131642	0.958400033751832	Not significant
5171	FOXP3	0.350813994718714	5.25526750703564	0.697427768470448	0.403649353436429	0.958400033751832	Not significant
5172	TCEANC2	-0.358567594645651	4.2326831128868	0.697260074908328	0.403705883130958	0.958400033751832	Not significant
5173	TEKT4P2	-0.741055671516726	1.93222697814773	0.696607626588474	0.403925934036395	0.958400033751832	Not significant
5174	PLEKHG2	0.211450714847166	6.64881735012302	0.696595556224395	0.403930006648905	0.958400033751832	Not significant
5175	TM9SF1	-0.408332348508047	4.03426300641512	0.696027405754634	0.404121771742021	0.958400033751832	Not significant
5176	ACVR1	-0.374906935412629	4.4999274604885	0.695908999462006	0.404161753563508	0.958400033751832	Not significant
5177	ACBD6	0.30765946041531	4.80386414674933	0.69583436753264	0.404186957219123	0.958400033751832	Not significant
5178	CISD3	-0.422515545677189	3.68155224639139	0.695758063435676	0.404212727945718	0.958400033751832	Not significant
5179	ZNF699	0.346911153721335	4.43862731475539	0.695735937083739	0.404220201284479	0.958400033751832	Not significant
5180	BACH2	0.258579218910785	5.83787734159352	0.69544565409997	0.404318265173554	0.958400033751832	Not significant
5181	TM9SF4	0.227416986375942	5.5228556232204	0.695237428900356	0.404388629538047	0.958400033751832	Not significant
5182	ACTB	0.111768092693379	12.4002695840289	0.694479818663709	0.404644795290512	0.958400033751832	Not significant
5183	LSM7	0.529649000820951	2.40685764492403	0.694395911951588	0.404673180676657	0.958400033751832	Not significant
5184	VTI1B	0.268016731968023	5.33062625400794	0.694278206339391	0.404713005025859	0.958400033751832	Not significant
5185	CACNA1I	-0.300709302888748	5.08955984759249	0.694271618443466	0.404715234134204	0.958400033751832	Not significant
5186	CDCA3	0.712197885308419	0.978141699696492	0.693764486091354	0.404886883382438	0.958400033751832	Not significant
5187	PRKAR1B	0.425340057072357	3.82782332439698	0.693605493989196	0.404940719370501	0.958400033751832	Not significant
5188	ANKRD17	0.10890476383071	8.33593570937747	0.693407968730732	0.405007617548951	0.958400033751832	Not significant
5189	COG7	0.319397097934215	4.27438187033959	0.693368887569548	0.405020855532776	0.958400033751832	Not significant
5190	C20orf194	-0.441627468246784	4.12538182190405	0.693318734730141	0.405037844758021	0.958400033751832	Not significant
5191	SCD	0.238254063881147	5.893830612787	0.693202968077003	0.4050770645716	0.958400033751832	Not significant
5192	VEGFB	-0.283343564950885	4.92166749099799	0.692895069474872	0.405181402480522	0.958400033751832	Not significant
5193	RNU105A	0.318356608578984	5.11939892933903	0.692587731498151	0.4052855895548	0.958400033751832	Not significant
5194	QDPR	0.427401678321661	3.58224270577889	0.692449874836072	0.405332335451293	0.958400033751832	Not significant
5195	RCN1	0.425019723029142	3.6220986666099	0.692288587411795	0.405387036496575	0.958400033751832	Not significant
5196	ADAP1	-0.52797510947835	3.15701982365814	0.692242189599	0.405402774431522	0.958400033751832	Not significant
5197	ZNF672	0.290671437665875	4.66422337911643	0.691716559555516	0.405581128192516	0.958400033751832	Not significant
5198	NPAT	-0.189385007503713	6.39505140112258	0.691643151268664	0.405606045793045	0.958400033751832	Not significant
5199	SLC25A44	0.263176027077206	5.110884215556	0.691404800364609	0.405686966697361	0.958400033751832	Not significant
5200	NUS1	0.241459940697916	5.51182880350687	0.691117599560386	0.405784503646803	0.958400033751832	Not significant
5201	SLC40A1	-0.674604972687283	2.10349115666067	0.690688766749275	0.405930204389133	0.958400033751832	Not significant
5202	PTPN14	0.88430269047611	1.58732962163726	0.690660000989666	0.405939980614426	0.958400033751832	Not significant
5203	DCAF13P3	-0.58118468901639	2.63641401364623	0.690480324810281	0.406001052490443	0.958400033751832	Not significant
5204	FLJ42627	0.37359888805286	4.18720257153709	0.690226842521596	0.406087233885651	0.958400033751832	Not significant
5205	XRRA1	-0.32699089498021	4.90412473873743	0.690080417247614	0.406137029175805	0.958400033751832	Not significant
5206	MRFAP1	-0.133547163127685	7.2363334790981	0.690057504050436	0.406144822144664	0.958400033751832	Not significant
5207	NUDT18	0.403822502113131	3.41988249326342	0.689884794997738	0.406203568965897	0.958400033751832	Not significant
5208	DHRS12	0.455049759203115	3.52497966678282	0.689774214324373	0.40624118940325	0.958400033751832	Not significant
5209	CAPG	-0.317642503705749	5.10777259867716	0.689472143854658	0.406343982191202	0.958400033751832	Not significant
5210	SAT1	0.275610126297298	6.90974158975186	0.689177068173294	0.406444431432661	0.958400033751832	Not significant
5211	ATP1A1OS	0.531335804633601	2.52459110058354	0.689043130129718	0.406490038416691	0.958400033751832	Not significant
5212	ATP5A1	-0.175765790969262	6.76749138276339	0.689005845415707	0.406502735494681	0.958400033751832	Not significant
5213	EIF4EBP2	-0.147850484098574	7.09606066662527	0.689003089301465	0.406503674095315	0.958400033751832	Not significant
5214	NSDHL	-0.561699855707099	2.53690639413148	0.688765629834791	0.40658455333429	0.958400033751832	Not significant
5215	KLHDC4	0.250166976612615	5.42435793648329	0.688746139457464	0.406591192847075	0.958400033751832	Not significant
5216	PRR3	0.445409819700169	2.97735473555285	0.688676438060597	0.406614938340079	0.958400033751832	Not significant
5217	PLXNA1	-0.242553740663617	5.60770265799008	0.68859049121879	0.406644221036844	0.958400033751832	Not significant
5218	CWC22	-0.173365732088388	6.56744567196408	0.688540741969149	0.406661172368093	0.958400033751832	Not significant
5219	DNM1P46	0.583317777293319	2.17220786371509	0.688176682284038	0.406785251875097	0.958400033751832	Not significant
5220	TWF2	-0.280071236900774	5.41061923713181	0.688154244285926	0.406792901048474	0.958400033751832	Not significant
5221	F2R	0.178888874537102	6.60615787143021	0.687840021166167	0.406900042669608	0.958400033751832	Not significant
5222	GNL3	0.229476036038623	5.34803848795191	0.687748445756199	0.40693127519146	0.958400033751832	Not significant
5223	CHD2	0.11925055031539	9.33021879025152	0.68738261208108	0.407056080697863	0.958400033751832	Not significant
5224	SNIP1	0.375181699994653	4.97473093515995	0.687258597066574	0.407098401596442	0.958400033751832	Not significant
5225	FMNL2	0.591822176136048	2.63958764708751	0.687063115664273	0.407165123929424	0.958400033751832	Not significant
5226	CALM1	-0.116952838179142	8.85269644310068	0.686623013297904	0.407315399693043	0.958400033751832	Not significant
5227	ECSIT	-0.495702034955021	3.19619239011789	0.686509406829913	0.40735420453807	0.958400033751832	Not significant
5228	RP11-96H19.1	0.644847558040345	1.90419499467066	0.686498679209777	0.40735786907788	0.958400033751832	Not significant
5229	ZNF542	0.686485262732362	0.742468429013996	0.686447269570607	0.407375431207861	0.958400033751832	Not significant
5230	DTWD2	0.712936680643707	1.55627090735551	0.686358561961868	0.407405737365596	0.958400033751832	Not significant
5231	LOC100288637	-0.451758266717035	4.10489644780184	0.686219775621936	0.407453159098221	0.958400033751832	Not significant
5232	KTN1	-0.11812958317213	8.65250547046067	0.685297564919779	0.407768473644586	0.958400033751832	Not significant
5233	PDGFA	-0.555501077088152	3.04091598632849	0.685258092418877	0.407781977730085	0.958400033751832	Not significant
5234	CELF6	-0.714402042883714	1.92518558313981	0.684769063115922	0.407949335762667	0.958400033751832	Not significant
5235	ORMDL1	-0.373020736792439	4.279112961112	0.684765457762822	0.407950569978335	0.958400033751832	Not significant
5236	TMEM180	0.59672098967062	1.5781901851118	0.684182892671586	0.408150070633619	0.958400033751832	Not significant
5237	ASXL1	-0.158361726320703	7.33982073208087	0.68401467332626	0.408207704324579	0.958400033751832	Not significant
5238	TRIM59	-0.219653370057467	5.12714315594194	0.683995584696547	0.408214245040899	0.958400033751832	Not significant
5239	TMTC2	-0.584606327396196	2.44684326090894	0.683988224191538	0.408216767157976	0.958400033751832	Not significant
5240	MICA	0.452484104752112	3.5298030670931	0.683702662436744	0.408314634091725	0.958400033751832	Not significant
5241	MAP3K3	-0.192982522934563	6.38452983829354	0.683690797442338	0.408318701174334	0.958400033751832	Not significant
5242	NQO2	-0.499128362946523	3.5116200341256	0.682749711214825	0.408641476081935	0.958400033751832	Not significant
5243	PLCB2	-0.134592766969586	8.15509095456627	0.682529395482746	0.408717094320747	0.958400033751832	Not significant
5244	ZBED1	-0.236794150103701	5.40009271168819	0.681920216446088	0.408926287752989	0.958400033751832	Not significant
5245	NOL10	-0.301456006585372	5.14280209615883	0.681918924889345	0.408926731443383	0.958400033751832	Not significant
5246	EID2	0.521430690062822	2.4080027477786	0.681631235456436	0.409025579432931	0.958400033751832	Not significant
5247	SPAST	-0.311123398583384	4.76970470706896	0.681502528882547	0.409069813430381	0.958400033751832	Not significant
5248	DDX27	0.172100369244251	7.17928033179431	0.681358313166555	0.409119385969312	0.958400033751832	Not significant
5249	LDLRAP1	-0.287520111464239	5.06455468741589	0.681264440671086	0.409151658329135	0.958400033751832	Not significant
5250	TMF1	-0.162400281099229	7.44094756338983	0.681014272430218	0.409237681752992	0.958400033751832	Not significant
5251	LARS2	0.339959704084157	4.46655282866238	0.680767217847787	0.40932266057766	0.958400033751832	Not significant
5252	ILF3-AS1	0.473521498115564	3.35757271805165	0.680689125059288	0.409349527374453	0.958400033751832	Not significant
5253	PTK2	-0.648756976421587	2.17395570278452	0.680630875104754	0.409369569191851	0.958400033751832	Not significant
5254	LONRF3	-0.420860633297626	3.87014431761954	0.680517683369999	0.409408518718973	0.958400033751832	Not significant
5255	CMTM1	-0.36673014033028	4.38372996470371	0.680454225435625	0.409430357116486	0.958400033751832	Not significant
5256	CHRNB1	-0.65877635703615	1.95058352520853	0.680399781820213	0.409449094692449	0.958400033751832	Not significant
5257	BIVM-ERCC5	-0.781866738760108	4.67813129334749	0.680275877449759	0.40949174291141	0.958400033751832	Not significant
5258	FHAD1	-0.857708496285235	1.96800426114347	0.680077127139199	0.409560166936858	0.958400033751832	Not significant
5259	DZANK1	-0.758940020703644	1.17494200748473	0.679943529449332	0.409606170227069	0.958400033751832	Not significant
5260	LACC1	-0.546046951888846	3.04667096553939	0.679875120790655	0.409629729137891	0.958400033751832	Not significant
5261	SUCLG2	0.238956313916601	5.3470694822833	0.67973685751717	0.40967735100442	0.958400033751832	Not significant
5262	PRMT5	0.418975330936794	3.40041221181527	0.679561993384439	0.409737590916721	0.958400033751832	Not significant
5263	LOC101928061	-0.699501097598528	1.67647383003266	0.679424848620044	0.409784845784219	0.958400033751832	Not significant
5264	TIAF1	-0.754987515847378	1.69358387813918	0.679366622857813	0.409804910588633	0.958400033751832	Not significant
5265	WDYHV1	-0.588863186479258	2.67422856645759	0.679217008769157	0.409856474757699	0.958400033751832	Not significant
5266	SH2D4A	-0.697064999230995	2.23537737872228	0.679153723155707	0.409878288876401	0.958400033751832	Not significant
5267	LINC00869	0.287715057140489	4.14963503954031	0.678804332021301	0.409998752341102	0.958400033751832	Not significant
5268	ZDHHC20	0.193665990785066	6.43125557735235	0.678782368541562	0.410006326672815	0.958400033751832	Not significant
5269	HCAR3	-1.62094395567427	3.63831404520326	0.678668768449711	0.410045506115989	0.958400033751832	Not significant
5270	RNF115	-0.338433064983314	4.71339250509557	0.678536379002509	0.4100911727506	0.958400033751832	Not significant
5271	SIDT1	0.255072881850962	5.20978506908479	0.678357217118588	0.410152985055607	0.958400033751832	Not significant
5272	LMAN2L	-0.538721418351547	2.842633363135	0.678335189350548	0.410160585760218	0.958400033751832	Not significant
5273	ZNF566	-0.471651525169199	3.23362091422731	0.678322299485416	0.410165033517849	0.958400033751832	Not significant
5274	MUM1	0.306187348721185	4.71141555186435	0.677429155731616	0.41047339319565	0.958647223384577	Not significant
5275	CENPJ	0.364244829460904	4.97337773475996	0.677239016471901	0.410539083182127	0.958647223384577	Not significant
5276	MB21D2	-0.589583666561111	2.99348180733626	0.677116250262316	0.410581505105617	0.958647223384577	Not significant
5277	ABHD13	0.22504109260145	5.62698765126517	0.676713926942867	0.410720573339133	0.958647223384577	Not significant
5278	NF1	0.180893766236259	6.45055573007946	0.676078179556242	0.410940468969527	0.958647223384577	Not significant
5279	CDKN1B	-0.132528169881258	7.35015606643953	0.675970801152999	0.410977626679475	0.958647223384577	Not significant
5280	SLC22A5	-0.629086346862249	1.98458190674208	0.675902816027317	0.41100115511818	0.958647223384577	Not significant
5281	ARL2BP	-0.331321683072599	4.59910951380933	0.675492862219542	0.411143074859843	0.958647223384577	Not significant
5282	INTS4	-0.249937988741391	5.46831579426096	0.675295610063444	0.411211386255242	0.958647223384577	Not significant
5283	MAGED1	0.369028561634273	3.88084714910673	0.674947331819979	0.411332041079739	0.958647223384577	Not significant
5284	CGGBP1	-0.15471235002241	6.93382216681638	0.674773980455711	0.411392115023925	0.958647223384577	Not significant
5285	HADHB	0.264882811707266	5.24864207269101	0.674232051526118	0.411580000841254	0.958647223384577	Not significant
5286	B4GALNT3	-0.924893583610182	1.24106043320188	0.673774729881771	0.41173865184161	0.958647223384577	Not significant
5287	REEP3	-0.28008799124142	5.19067681170865	0.673765297832659	0.411741924894177	0.958647223384577	Not significant
5288	PSMC4	0.211907071984984	5.56050467423762	0.673589440616723	0.411802956823573	0.958647223384577	Not significant
5289	PPP1R26	-0.675922463963932	1.90766425862149	0.673577548575082	0.411807084484091	0.958647223384577	Not significant
5290	TNFAIP8L2-SCNM1	0.863860567055258	2.39175874754372	0.673297703668155	0.411904234676634	0.958647223384577	Not significant
5291	ARL17A	-0.340245340945774	5.96977313284547	0.673295710307997	0.411904926807268	0.958647223384577	Not significant
5292	KHK	-0.665525189082938	1.84270444554841	0.67322825113277	0.411928350861581	0.958647223384577	Not significant
5293	DHRS1	-0.507003890156038	2.95592860989304	0.673131830754485	0.411961834611771	0.958647223384577	Not significant
5294	ITGA5	-0.195946286015929	6.26587380818093	0.672899242988294	0.412042621508156	0.958647223384577	Not significant
5295	FAM120C	-0.451733967295492	3.8937685999221	0.672639398274796	0.412132903444163	0.958647223384577	Not significant
5296	LOC101927578	-0.37894337480835	4.02650412898618	0.672504709443388	0.412179711982167	0.958647223384577	Not significant
5297	TRAPPC9	0.164842901094997	6.51343384448479	0.67245712998006	0.412196249192321	0.958647223384577	Not significant
5298	EPS15L1	-0.248785489107267	5.436796244003	0.671918407537746	0.412383561418513	0.958647223384577	Not significant
5299	FAM13A	-0.487167041946672	3.51431345352543	0.671470657614506	0.412539338324741	0.958647223384577	Not significant
5300	TRAPPC11	0.237649392932459	5.95287962410651	0.671290712097772	0.412601967719321	0.958647223384577	Not significant
5301	EAF1	-0.245735228278142	5.389030677141	0.671153123937799	0.412649864252217	0.958647223384577	Not significant
5302	CPQ	-0.498324455013127	3.14821905969294	0.671016279892882	0.412697509886045	0.958647223384577	Not significant
5303	MKL2	-0.307684127567263	4.96342847535218	0.6709397720699	0.412724151512492	0.958647223384577	Not significant
5304	SHISA5	0.181120137117141	6.10267953771911	0.670909513689665	0.412734688814682	0.958647223384577	Not significant
5305	SLC35B2	0.50716994304154	2.37326634285464	0.670799015542499	0.412773172514388	0.958647223384577	Not significant
5306	LIME1	-0.310794974755772	4.87420886123451	0.670611706636777	0.412838419550245	0.958647223384577	Not significant
5307	PTPLAD1	0.292995134028487	5.00235130642659	0.670082243988148	0.413022934510486	0.95884502751557	Not significant
5308	VPS41	-0.195334989909725	6.15300652296769	0.669680616010936	0.413162980977706	0.95884502751557	Not significant
5309	NAA15	0.217329385993691	6.12468537839252	0.669149105326213	0.413348424989573	0.95884502751557	Not significant
5310	ARPC1B	0.144496658603369	7.17137394653189	0.668601116561973	0.413539746954006	0.95884502751557	Not significant
5311	XKR6	-0.617960186291505	1.33325893794202	0.668551102580011	0.413557215092022	0.95884502751557	Not significant
5312	TGS1	0.25927860423029	5.84802077383951	0.668533380295102	0.413563405129097	0.95884502751557	Not significant
5313	TMEM102	-0.46403132711602	3.0650563598567	0.668319496352922	0.413638121278476	0.95884502751557	Not significant
5314	GATS	-0.299638750944025	4.73641216191856	0.668313383714178	0.413640256901785	0.95884502751557	Not significant
5315	CIRBP	-0.173211931999161	7.00813780235678	0.668056749187627	0.413729934140435	0.95884502751557	Not significant
5316	ORC4	-0.363180882710535	4.63011264517661	0.668049929346296	0.413732317627654	0.95884502751557	Not significant
5317	PSIP1	-0.12723923054221	7.45909323180516	0.667914522946596	0.413779645426531	0.95884502751557	Not significant
5318	ZNF140	0.368648673568102	3.98212099874217	0.667554740874749	0.413905436813827	0.958956165284537	Not significant
5319	CCDC64	0.15564322533406	7.44213052006172	0.667146670310004	0.414048179845544	0.959106528271659	Not significant
5320	NOL8	-0.149162405327855	7.02945990271602	0.66672793151659	0.41419473030119	0.95926565263928	Not significant
5321	ZNF644	-0.124824808085993	7.30831263753242	0.666222750736971	0.414371635897886	0.959495005806775	Not significant
5322	MLYCD	-0.427782474565407	3.63459912252588	0.665526235480939	0.414615726874063	0.959775030384075	Not significant
5323	N6AMT2	0.647904065788675	0.91223534488252	0.665433152619315	0.414648363504134	0.959775030384075	Not significant
5324	C19orf25	0.377163124008425	3.90988382986718	0.664981055339396	0.414806931538739	0.959795167843803	Not significant
5325	CASP3	-0.226949871364062	5.98523828639742	0.664964152725574	0.414812861680728	0.959795167843803	Not significant
5326	DHX34	-0.361705310296692	4.65598343034711	0.664648679273498	0.414923565959962	0.959847102295741	Not significant
5327	PDLIM5	-0.363151883675905	4.45913183292771	0.664226346732434	0.415071837150685	0.959847102295741	Not significant
5328	XAB2	-0.244790367091161	5.52150144687294	0.664024832792208	0.415142611684267	0.959847102295741	Not significant
5329	ATP9B	-0.222417736860756	5.75125892039003	0.664012565938521	0.41514692055304	0.959847102295741	Not significant
5330	PVRIG	0.298847160733428	4.99498983779689	0.663682227402973	0.415262980549096	0.959849758409922	Not significant
5331	TBRG4	0.398870493175803	3.60342078981029	0.663565858967644	0.415303876477826	0.959849758409922	Not significant
5332	CSTF2	0.382100433653802	4.38633149953609	0.662439870218719	0.415699896582098	0.960329602372113	Not significant
5333	RBM4	-0.26269533058849	5.98228649125721	0.662336718533197	0.415736203909384	0.960329602372113	Not significant
5334	GPBP1L1	-0.163177850584721	6.93204767391037	0.662310818558822	0.415745320919799	0.960329602372113	Not significant
5335	PCDH12	-0.735634936947685	0.907868520442133	0.662029291994074	0.415844439775957	0.960378508431035	Not significant
5336	LLGL1	-0.334108767151369	4.50039151479474	0.661487510095014	0.416035286991839	0.960621518188787	Not significant
5337	LOC101927628	0.393931926892084	4.27952622159011	0.661287050757437	0.416105933388643	0.960621518188787	Not significant
5338	KCNA6	-0.719360516520673	1.68539988735364	0.661066838318945	0.416183561731332	0.960621518188787	Not significant
5339	TESPA1	-0.168163576104307	7.24636328437879	0.660332944975892	0.416442425794934	0.960885267895528	Not significant
5340	ZNF273	-0.467021313178675	3.53648549514393	0.660300700048438	0.41645380493159	0.960885267895528	Not significant
5341	L1CAM	0.625824710529058	2.38908488616651	0.659281694929419	0.416813646545654	0.961535468842725	Not significant
5342	RPL36AL	-0.146609882603975	7.45744157392094	0.658406868593801	0.417122942574313	0.96158043137335	Not significant
5343	APOBEC3G	0.162418934089606	6.86577748584937	0.658346827103628	0.417144182820067	0.96158043137335	Not significant
5344	PRPF38B	-0.131954854663446	8.28219780657124	0.658215407746837	0.417190679268021	0.96158043137335	Not significant
5345	RPS10P7	0.57299118966654	1.43529422551892	0.657773779929784	0.417346984538718	0.96158043137335	Not significant
5346	ELP6	-0.512138146964054	2.99726428693303	0.657348759547489	0.417497494104981	0.96158043137335	Not significant
5347	HOMER2	-0.624174182035234	2.90641595754162	0.657232198548058	0.417538785147135	0.96158043137335	Not significant
5348	AC159540.1-2	0.218112265934678	5.98194648929892	0.657134464650824	0.417573411477337	0.96158043137335	Not significant
5349	FAM86C1	0.611146125990808	1.41149780611008	0.657124068184032	0.417577095112623	0.96158043137335	Not significant
5350	UNC45B	0.787287059272904	1.44250008119561	0.657070059761892	0.417596231941688	0.96158043137335	Not significant
5351	LOC101060581	-0.962820768018245	1.90098555387671	0.657021109907603	0.417613577491989	0.96158043137335	Not significant
5352	STIP1	0.161944587824992	6.64348054183215	0.65669936801838	0.417727614497061	0.961607203628871	Not significant
5353	PVRL1	-0.710182696289141	1.81311803223528	0.656547954231257	0.417781297055868	0.961607203628871	Not significant
5354	SNAP29	-0.220606237649271	5.69023225753009	0.656036044467726	0.417962866573502	0.96180442543871	Not significant
5355	KLF11	-0.435194448474158	3.61676250314594	0.655866278794036	0.418023106746554	0.96180442543871	Not significant
5356	PMPCA	-0.268723775288836	5.08224612133364	0.655376023162432	0.418197143056701	0.961892818750299	Not significant
5357	LINC00174	0.556995168565662	2.69419955806266	0.655302147241656	0.418223377681866	0.961892818750299	Not significant
5358	SMIM4	-0.724462913342922	1.39237436345283	0.655098433326756	0.418295732721703	0.961892818750299	Not significant
5359	ZSCAN26	-0.353389390187104	4.19479943704534	0.654660933399384	0.418451186751843	0.962011706640838	Not significant
5360	MAPT	-0.64322917563375	1.06322546018066	0.654513504054236	0.418503591234063	0.962011706640838	Not significant
5361	ZNF367	0.493629092325846	3.1385320723174	0.653903095947285	0.418720667741309	0.962057913757602	Not significant
5362	CDKL1	-0.539534596701084	2.99878391895805	0.65366448715271	0.418805568602234	0.962057913757602	Not significant
5363	WDR4	0.389542376879971	3.50698086817892	0.65357165331389	0.418838607305244	0.962057913757602	Not significant
5364	MBIP	0.356415263063335	4.20880957866544	0.653422609192617	0.418891658842899	0.962057913757602	Not significant
5365	YWHAG	0.186690396227974	6.27330335520034	0.653224253902962	0.41896227797185	0.962057913757602	Not significant
5366	AFF3	-0.719806447316795	1.67229821647355	0.652779760180579	0.419120592534423	0.962057913757602	Not significant
5367	MOCS3	0.531539768525038	2.73471906923231	0.652636569880045	0.419171611349465	0.962057913757602	Not significant
5368	NDNL2	-0.329144939518509	4.85783359300953	0.651805247500178	0.419467995000341	0.962057913757602	Not significant
5369	RP11-214C8.2	-0.728683776034814	0.701608314518075	0.651501257832962	0.419576451579672	0.962057913757602	Not significant
5370	THAP4	0.338670304549547	4.80509770992133	0.651450654621826	0.419594509708223	0.962057913757602	Not significant
5371	TRMT10B	-0.453085333473043	3.87677558312704	0.651348469530774	0.419630978741721	0.962057913757602	Not significant
5372	KLC1	0.134265230341628	7.33259035916358	0.651010664769203	0.419751572161155	0.962057913757602	Not significant
5373	ZER1	-0.280691434081933	5.15611279865921	0.650493956635017	0.419936132529996	0.962057913757602	Not significant
5374	ZNF717	-0.566219920280074	2.66750971578446	0.650400527889332	0.419969516787547	0.962057913757602	Not significant
5375	FLNA	-0.101699850782489	10.2956277367426	0.64992059890448	0.420141068940569	0.962057913757602	Not significant
5376	KRCC1	0.256649255384684	5.33433392573978	0.649834893097179	0.420171715753967	0.962057913757602	Not significant
5377	PRR12	0.152040161505544	7.14629872044347	0.649732933836802	0.420208178844941	0.962057913757602	Not significant
5378	QSOX1	-0.382090500433484	4.12149326917338	0.649515671276163	0.420285892924079	0.962057913757602	Not significant
5379	FUT11	-0.369954623458307	4.16193605580302	0.649257524546229	0.420378259007445	0.962057913757602	Not significant
5380	RTEL1	0.353206460848678	4.65181529520349	0.649189666562023	0.420402543932082	0.962057913757602	Not significant
5381	PLA2G4B	-0.649160540280114	3.76093975738071	0.648963632565113	0.420483451777598	0.962057913757602	Not significant
5382	HSDL2	-0.427746146637487	3.79505445246363	0.648691567875716	0.420580866919576	0.962057913757602	Not significant
5383	S100A13	0.691928971613994	1.56488445283591	0.648419307576233	0.420678385823446	0.962057913757602	Not significant
5384	JAZF1	-0.248842828142353	5.23956482003644	0.647720558461884	0.420928820132781	0.962057913757602	Not significant
5385	JRK	-0.262070082050643	5.68545649480018	0.647685182757911	0.420941504837288	0.962057913757602	Not significant
5386	CD200	-0.640910855194285	2.46952054636861	0.647254970330764	0.421095812266134	0.962057913757602	Not significant
5387	CAAP1	-0.35127196249607	4.50546101079978	0.647222884282826	0.421107324187962	0.962057913757602	Not significant
5388	ZNF671	-0.41252244422998	3.78308641412824	0.647002651621222	0.421186352564277	0.962057913757602	Not significant
5389	HDX	-0.766718535668326	1.30578972206344	0.646628411686535	0.421320695790507	0.962057913757602	Not significant
5390	NAV2	0.623251285972751	1.94924011884086	0.646388808341129	0.42140674130363	0.962057913757602	Not significant
5391	BPTF	-0.104253004416346	9.42533616728132	0.646144886330319	0.42149436469513	0.962057913757602	Not significant
5392	FBXL3	-0.19647619896824	6.46526396228315	0.646075167362341	0.421519414639502	0.962057913757602	Not significant
5393	HEATR2	-0.449123223781894	3.20763009432236	0.645172719655733	0.421843863968947	0.962057913757602	Not significant
5394	FAM63A	0.411274835614066	3.40411608648001	0.64510950499394	0.421866604987519	0.962057913757602	Not significant
5395	TRIM5	0.34862391794831	4.79292286473119	0.644574009500374	0.422059319187329	0.962057913757602	Not significant
5396	FOXK2	0.209701507802912	5.80348881474276	0.64448984647774	0.422089619760432	0.962057913757602	Not significant
5397	BLOC1S2	-0.353945597690978	4.26332972216843	0.644373737363495	0.42213142698278	0.962057913757602	Not significant
5398	LRRCC1	0.431817195383339	3.35816329422306	0.644302628905763	0.42215703394924	0.962057913757602	Not significant
5399	SLFN5	0.119107477919527	8.95847958544464	0.644264850964092	0.422170639161934	0.962057913757602	Not significant
5400	FAIM	0.561480586444919	2.55589389752534	0.644110391386377	0.422226272505017	0.962057913757602	Not significant
5401	ANAPC5	-0.211155784340225	6.01420547696473	0.643605919076094	0.422408050073522	0.962057913757602	Not significant
5402	TSPAN5	0.273955552224802	4.89372266414354	0.643463696946384	0.422459318432362	0.962057913757602	Not significant
5403	LOC101928139	-0.50616635659695	2.96597281207712	0.643249487322464	0.422536554483306	0.962057913757602	Not significant
5404	SLC35B3	0.380919244352987	3.59966118349135	0.643160182091478	0.422568760881564	0.962057913757602	Not significant
5405	POU2AF1	0.448943008499188	3.20258591751975	0.642884280250641	0.42266828335717	0.962057913757602	Not significant
5406	SEC24A	0.206667676796165	5.92864163765847	0.642715921846516	0.422729030328631	0.962057913757602	Not significant
5407	LOC642441	-0.715925988619597	1.97215310771304	0.642520154360028	0.422799683464562	0.962057913757602	Not significant
5408	HN1	0.235189161558599	5.1447116082533	0.642397965040544	0.422843790957326	0.962057913757602	Not significant
5409	PFDN1	0.407490053627629	5.07189795111678	0.642033968298023	0.422975226128509	0.962057913757602	Not significant
5410	LOC100129637	0.286059534458841	4.86279410530842	0.642004234881838	0.422985965236864	0.962057913757602	Not significant
5411	DUS4L	0.656743628517071	1.63786518409975	0.641977384871979	0.422995663268058	0.962057913757602	Not significant
5412	APOBEC3B	0.648333509909569	1.35469985389369	0.641931543032868	0.423012221781551	0.962057913757602	Not significant
5413	MFN2	0.220447799700083	5.9022527444132	0.641773434700468	0.423069339481854	0.962057913757602	Not significant
5414	ZCCHC24	-0.694294173070303	1.80583943247876	0.641657409988881	0.423111261539632	0.962057913757602	Not significant
5415	VAMP2	-0.190855462169609	5.95648907719117	0.641215603312375	0.423270952137169	0.962057913757602	Not significant
5416	CNKSR1	0.741995939557135	1.05101535107334	0.640900666650481	0.423384840821982	0.962057913757602	Not significant
5417	TFPT	-0.395205772056903	3.65764215442759	0.640803926264681	0.423419833695002	0.962057913757602	Not significant
5418	DCAF12	0.283714537602962	5.24853846827278	0.640764945061804	0.423433935176854	0.962057913757602	Not significant
5419	FYB	-0.0934499476507309	9.95493558395119	0.640608377236667	0.423490580805914	0.962057913757602	Not significant
5420	USP15	0.140735776696164	7.42202930979114	0.640196961694841	0.423639483490852	0.962057913757602	Not significant
5421	GEMIN2	0.585469918770733	1.81904357739858	0.640023378351501	0.423702331654895	0.962057913757602	Not significant
5422	TMED1	-0.629034197048933	1.95824932675404	0.639844057750722	0.423767271749142	0.962057913757602	Not significant
5423	FRS3	-0.601089348840253	1.46309232024596	0.639753700336158	0.423799999907152	0.962057913757602	Not significant
5424	SLC6A16	-0.774240432163427	1.59594897952023	0.63941054152906	0.423924329230781	0.962057913757602	Not significant
5425	TRA2B	-0.139595418761472	7.33054091445564	0.639356891384367	0.423943772073714	0.962057913757602	Not significant
5426	RAP2B	-0.172102001344261	6.60617721609557	0.639101665401398	0.424036284431773	0.962057913757602	Not significant
5427	ZNF706	-0.356796535771006	4.37857916115055	0.638903574504525	0.424108107774026	0.962057913757602	Not significant
5428	MCAT	-0.693189901230465	1.60185178226259	0.638735150477615	0.424169188925641	0.962057913757602	Not significant
5429	GPT2	-0.69494302558477	1.64968663548459	0.638560513604503	0.424232537183858	0.962057913757602	Not significant
5430	C17orf85	0.154333695019425	6.84944788580993	0.638073713997898	0.424409195160709	0.962057913757602	Not significant
5431	FBXL19-AS1	0.677936633708229	1.8262003279698	0.637903871548502	0.424470856404495	0.962057913757602	Not significant
5432	PNN	0.124812464615617	8.30558861326709	0.63775933537093	0.424523340805149	0.962057913757602	Not significant
5433	PKD1P1	0.148785472497678	7.2236439073888	0.637696294595045	0.42454623540727	0.962057913757602	Not significant
5434	SH3BP1	0.153922442844792	6.59861158195308	0.637663938060456	0.424557987092559	0.962057913757602	Not significant
5435	LOC646214	0.556065208117315	1.66211380341986	0.637426068517485	0.424644394772674	0.962057913757602	Not significant
5436	ZBTB9	-0.474328594306138	3.46257833687274	0.637280468803965	0.42469729785482	0.962057913757602	Not significant
5437	IER2	0.176599182565595	6.72884515421701	0.637218855527607	0.424719687775584	0.962057913757602	Not significant
5438	FBXL14	-0.398828643994848	3.76426622127893	0.637085154762332	0.424768279983492	0.962057913757602	Not significant
5439	ABCB7	-0.330477495603331	4.75593477485374	0.636853241760718	0.424852586247795	0.962057913757602	Not significant
5440	TMEM183B	-0.90744556633059	2.30995037567751	0.636731119243365	0.424896990983408	0.962057913757602	Not significant
5441	FARS2	-0.357733516087427	4.30547838686824	0.636584503258248	0.424950310949753	0.962057913757602	Not significant
5442	HDDC3	-0.61907532675111	1.66985102338868	0.636403097364237	0.425016296903688	0.962057913757602	Not significant
5443	KCNC3	0.57870162516439	1.88384376493606	0.636237856645081	0.425076416209627	0.962057913757602	Not significant
5444	ZNF382	-0.477900962884608	3.55267796861624	0.635618067573105	0.425302027088467	0.962057913757602	Not significant
5445	EFCAB7	-0.581126699553289	2.44396274122553	0.635571316480622	0.425319052360713	0.962057913757602	Not significant
5446	MYO5B	-0.730517890701174	2.37776046123559	0.635533083449928	0.425332976384979	0.962057913757602	Not significant
5447	ASPHD2	0.447316460414635	3.56898186283989	0.635522580172363	0.425336801676219	0.962057913757602	Not significant
5448	PHF6	0.352318823284465	5.35800559790603	0.635362862447209	0.425394977205699	0.962057913757602	Not significant
5449	RNA28S5	0.190166753169572	16.3271786579441	0.63462740502024	0.425663014356219	0.962487428864557	Not significant
5450	CBLL1	-0.217027933543408	6.08429778259045	0.634063112630884	0.42586884266405	0.962776148708946	Not significant
5451	SLC39A1	0.369928772184487	4.14859925886561	0.632574504806215	0.426412538309791	0.963427152245689	Not significant
5452	UBE2Q2	0.225425387155329	5.67209053043817	0.632394804300546	0.426478242349533	0.963427152245689	Not significant
5453	CDK11B	0.144530727529013	6.87639351319057	0.632255138790867	0.426529318886952	0.963427152245689	Not significant
5454	LINC00893	-0.447590190607247	2.99294782399983	0.631911831911466	0.426654907473188	0.963427152245689	Not significant
5455	TRIP6	-0.60663156716823	2.41379347954605	0.631650360259712	0.426750596435389	0.963427152245689	Not significant
5456	TMUB2	-0.408271271294151	3.98529309573192	0.631622871111631	0.426760658325022	0.963427152245689	Not significant
5457	TAF5L	-0.286186563414879	4.84772213103702	0.631481090612027	0.426812560104521	0.963427152245689	Not significant
5458	STX2	-0.23067226415894	5.26818717060882	0.631402870289861	0.426841198392812	0.963427152245689	Not significant
5459	BMS1P4	0.444657210981312	2.98578243606765	0.631142910612695	0.426936396501935	0.963427152245689	Not significant
5460	TRAF3	0.162196807845097	6.68271823826521	0.631136504353847	0.426938742899234	0.963427152245689	Not significant
5461	ATP5E	-0.20617137610749	5.95980436510323	0.630624110237434	0.427126478575009	0.963454764813686	Not significant
5462	ANAPC7	-0.237644192508363	4.98533543585895	0.630534650539204	0.427159268395547	0.963454764813686	Not significant
5463	GAB2	-0.281625070211701	5.27550016316212	0.630462906120272	0.427185567744271	0.963454764813686	Not significant
5464	SPATA13	-0.108563402795338	8.01596055356735	0.630062624741974	0.427332343665512	0.963485343032571	Not significant
5465	SUFU	-0.324458145325239	4.70279738049394	0.629999429764112	0.427355523064118	0.963485343032571	Not significant
5466	FUNDC1	0.498801991517783	2.81459348578481	0.629541436903679	0.42752356773295	0.963683280694871	Not significant
5467	RPS15A	-0.147188377497965	7.77792674670086	0.628921688040293	0.427751121839844	0.963683280694871	Not significant
5468	EZR	-0.116367896542996	8.92261247803703	0.628724282353424	0.427823641932	0.963683280694871	Not significant
5469	TGDS	-0.476030274254234	2.95846957361356	0.628517777607556	0.427899524554191	0.963683280694871	Not significant
5470	LENG1	-0.33599168908789	4.36029839741694	0.628464909279558	0.427918954913439	0.963683280694871	Not significant
5471	ABCB8	-0.326838343169753	4.47833972706721	0.628330541360583	0.427968344287647	0.963683280694871	Not significant
5472	C18orf8	-0.267935325902379	5.19590699098314	0.628269397913982	0.42799082152117	0.963683280694871	Not significant
5473	MYO18B	0.776253884234444	1.47912815736871	0.627951869645457	0.428107578245536	0.963770047791568	Not significant
5474	GADD45GIP1	0.278833870286006	4.84992565280661	0.627199231745706	0.428384519001042	0.963931848150927	Not significant
5475	COX18	0.457901129462645	3.24283288767975	0.627074626441598	0.428430394875407	0.963931848150927	Not significant
5476	SDHAP3	0.534254087850229	2.58497013658576	0.626863395599912	0.428508180576254	0.963931848150927	Not significant
5477	TIMM17B	0.516820299229834	3.09575517801282	0.626810180283584	0.428527780464574	0.963931848150927	Not significant
5478	GPR113	-0.731761542341548	0.889129855999413	0.626294351133751	0.428717837176991	0.963931848150927	Not significant
5479	TSPYL4	-0.358209989315009	4.40485066237197	0.626258025894771	0.428731225970688	0.963931848150927	Not significant
5480	PSMD1	0.19630695715983	6.11502890507781	0.626102046909452	0.428788724042633	0.963931848150927	Not significant
5481	SMEK1	-0.110950553051938	7.97445989152707	0.625812584625024	0.428895458535685	0.963931848150927	Not significant
5482	BCKDK	-0.428017413195335	3.3971447256594	0.625406117489661	0.429045404420462	0.963931848150927	Not significant
5483	ARHGEF2	0.135684660008069	7.01270360842355	0.625264548296059	0.429097647948682	0.963931848150927	Not significant
5484	CCNDBP1	-0.188848365492585	6.00647284314397	0.62465260605687	0.429323584694917	0.963931848150927	Not significant
5485	UBE3C	0.161319760202427	6.56080786407083	0.624589645480796	0.429346840729823	0.963931848150927	Not significant
5486	UBALD1	0.383696401415667	3.20828739737606	0.624548988022354	0.429361859572441	0.963931848150927	Not significant
5487	DVL1	-0.360768680792976	3.97388839622338	0.624046425300975	0.429547571567639	0.963931848150927	Not significant
5488	RLF	-0.17663106754705	6.35942493858755	0.623758080267379	0.429654178541629	0.963931848150927	Not significant
5489	TMPRSS3	-0.52770709164972	2.95522970783909	0.623738414822256	0.42966145071069	0.963931848150927	Not significant
5490	USP37	0.20678655964782	5.79586013285445	0.623466404651708	0.429762057613047	0.963931848150927	Not significant
5491	RPE	-0.342381841124126	4.98603421398832	0.623301158770118	0.429823193595237	0.963931848150927	Not significant
5492	PIF1	0.540765117476578	2.10892042373075	0.622790509097442	0.43001220171236	0.963931848150927	Not significant
5493	AC009948.5	-0.542034438220819	2.80749689117969	0.6227069096023	0.430043156593363	0.963931848150927	Not significant
5494	HERC2P2	-0.29716133374397	6.6716343055592	0.622514262056612	0.430114502182291	0.963931848150927	Not significant
5495	LINC00649	0.26876464968018	4.87649143646454	0.622413201053831	0.430151936537909	0.963931848150927	Not significant
5496	ZDHHC23	0.584730544678757	2.06349004639401	0.622262481480377	0.430207774257538	0.963931848150927	Not significant
5497	GADD45B	-0.365258240760608	4.43397316836267	0.622013251051428	0.430300131784479	0.963931848150927	Not significant
5498	CD3G	-0.172886727104487	6.98566138651726	0.621476629866351	0.430499089858032	0.963931848150927	Not significant
5499	GSTP1	-0.560090450216958	3.164693600416	0.621442564771002	0.430511724559596	0.963931848150927	Not significant
5500	NDUFA13	-0.242467207815865	4.80645162021434	0.621143201605491	0.430622782140253	0.963931848150927	Not significant
5501	MIS18A	0.522546499192888	2.3622512101955	0.621117259352587	0.430632408225545	0.963931848150927	Not significant
5502	ZNF691	-0.532399289825686	2.79491417085577	0.621006123593872	0.430673649747281	0.963931848150927	Not significant
5503	GRAMD1C	-0.800076077542209	1.00549109099296	0.620525673132391	0.430852009624866	0.963931848150927	Not significant
5504	COX6C	0.193162547628471	6.3947120089559	0.620410925990626	0.43089462429831	0.963931848150927	Not significant
5505	NDUFS3	-0.459589167933395	3.35708459420026	0.620393687136527	0.430901026997654	0.963931848150927	Not significant
5506	CEP290	-0.219679713499494	6.22239222489228	0.620022940248887	0.431038761350021	0.963931848150927	Not significant
5507	SLX4	0.266809126354109	5.30341255908728	0.619296354046682	0.431308885398812	0.963931848150927	Not significant
5508	RAD21-AS1	0.442875680205023	2.41468454449125	0.619219426059473	0.431337500054133	0.963931848150927	Not significant
5509	SWSAP1	-0.685152651330864	1.59129914522838	0.618835577017066	0.431480322165619	0.963931848150927	Not significant
5510	TMEM11	-0.56824797361046	2.41059519433933	0.618501868764568	0.431604546229331	0.963931848150927	Not significant
5511	ZNF532	0.527255259731819	3.20324103058923	0.618500725847213	0.431604971777509	0.963931848150927	Not significant
5512	APAF1	-0.165804278781655	6.17881684399738	0.618433915896603	0.431629848568994	0.963931848150927	Not significant
5513	SENP2	0.268708700157762	4.70965002200315	0.618385041391349	0.431648048446259	0.963931848150927	Not significant
5514	CD96	-0.115705023454569	8.27344930974166	0.618264024640247	0.431693117646401	0.963931848150927	Not significant
5515	ARAF	0.193924226160822	5.85680847038211	0.618242099531358	0.431701283784877	0.963931848150927	Not significant
5516	MFSD9	-0.391615448171294	3.96736779889139	0.618143462775365	0.431738024535553	0.963931848150927	Not significant
5517	MIEF1	0.227439629355987	5.25833676901684	0.618107390568113	0.431751462090344	0.963931848150927	Not significant
5518	GDF11	-0.283532223461722	5.00284949950412	0.617593915667243	0.431942809673111	0.963931848150927	Not significant
5519	BBS9	-0.397962398281541	3.7277564085077	0.617591266119845	0.431943797366605	0.963931848150927	Not significant
5520	SHARPIN	0.284900371851782	4.56495749416419	0.617392749713645	0.432017809703345	0.963931848150927	Not significant
5521	PPARG	-0.557984374920579	2.85817519762283	0.617090491398443	0.432130536823385	0.963931848150927	Not significant
5522	PAPSS1	-0.26353859649585	4.93170898193298	0.616845853053789	0.432221807292329	0.963931848150927	Not significant
5523	NDUFAB1	0.396156556377201	3.8099774366744	0.616746956380723	0.432258712291	0.963931848150927	Not significant
5524	LOC102724229	-0.816604782687028	1.69344947984568	0.616738607501588	0.432261828038165	0.963931848150927	Not significant
5525	LOC101929046	-0.584989655832137	1.06275842886442	0.616584812467067	0.43231922944026	0.963931848150927	Not significant
5526	ARL6IP6	0.395930106936689	3.50776088949452	0.616404560010551	0.432386520360987	0.963931848150927	Not significant
5527	TIMM50	-0.504140223020072	3.26326022944219	0.616357387554871	0.432404133165341	0.963931848150927	Not significant
5528	TLE2	0.655093270089378	1.81074984841029	0.614946056568144	0.432931586970987	0.964314618266427	Not significant
5529	RTP4	0.548744637676009	2.49569208584926	0.614666141572698	0.433036315186433	0.964314618266427	Not significant
5530	MOB1B	0.310150324360459	4.85342829375786	0.614393108555717	0.433138505660377	0.964314618266427	Not significant
5531	NARFL	0.405286809092121	3.41897605409454	0.613866572782939	0.433335680394064	0.964314618266427	Not significant
5532	TIGIT	-0.189442755218829	6.31143752552072	0.613230927667615	0.433573895800581	0.964314618266427	Not significant
5533	GTDC1	-0.275400803739004	5.07573416004796	0.613176770395967	0.433594201075931	0.964314618266427	Not significant
5534	URGCP	0.324308790771597	4.37725389496349	0.613164532147863	0.433598789782892	0.964314618266427	Not significant
5535	ZNF227	-0.310831373826548	4.80394742264158	0.613113159839571	0.43361805253436	0.964314618266427	Not significant
5536	SEPT11	0.173973236881122	6.42730522303456	0.613028976681591	0.433649620978488	0.964314618266427	Not significant
5537	USP38	0.185550368102014	5.53280402821592	0.61264601926807	0.433793273058247	0.964314618266427	Not significant
5538	VPS11	0.204490223643568	5.50646221330789	0.612607642592238	0.433807672617086	0.964314618266427	Not significant
5539	WWOX	0.448591170262738	3.25813786670075	0.612414079337256	0.433880311815671	0.964314618266427	Not significant
5540	ZNF626	0.447108205349273	3.76075178329354	0.61225495025495	0.433940042639571	0.964314618266427	Not significant
5541	KIAA1467	-0.698515382512253	2.01744156315657	0.611988355530656	0.43404013990691	0.964314618266427	Not significant
5542	SEC22A	-0.396956521886804	3.43674063387537	0.611875240681997	0.43408262131203	0.964314618266427	Not significant
5543	ASNS	-0.348960834698901	3.86566541500407	0.611793087548833	0.434113478705254	0.964314618266427	Not significant
5544	PIM3	-0.302206507462649	5.27682785332089	0.611679049686714	0.43415631780051	0.964314618266427	Not significant
5545	MRPS28	-0.535683736447435	2.79461368721384	0.611577754504523	0.434194375419513	0.964314618266427	Not significant
5546	GMDS	-0.339269676967434	4.30961257435838	0.611542406630832	0.434207657166768	0.964314618266427	Not significant
5547	VIMP	0.297358031987038	4.68292677790803	0.611269409252372	0.434310255103027	0.964314618266427	Not significant
5548	CLUAP1	-0.389771757221899	4.03179960088957	0.611032506643937	0.434399317815709	0.964314618266427	Not significant
5549	RAD23B	0.133247070994612	7.02515276046315	0.610931024347757	0.434437478242423	0.964314618266427	Not significant
5550	TRIM23	0.355945486493559	4.49602028463934	0.6108946585464	0.43445115413129	0.964314618266427	Not significant
5551	CPSF7	0.155331500621765	6.48418028498484	0.61052442555652	0.434590422966326	0.964314618266427	Not significant
5552	ADD3	-0.130820038028471	7.37356354775172	0.610490917707622	0.434603030815214	0.964314618266427	Not significant
5553	DEPDC1	-0.680067613736741	2.09866655396751	0.610299198332655	0.434675178926288	0.964314618266427	Not significant
5554	CAMK2D	0.201937078637299	5.58254849461302	0.610262429465394	0.434689017924822	0.964314618266427	Not significant
5555	ALOX5AP	0.259319748592489	5.67971908896617	0.609185035881254	0.435094823621688	0.964990322926631	Not significant
5556	RBM14	0.190480170167911	5.58733270587942	0.609037999696397	0.435150250318997	0.964990322926631	Not significant
5557	LOC101927451	-0.460753496708545	3.00012872865109	0.608709118409081	0.435274264247354	0.965057582737209	Not significant
5558	HK1	0.114993692642663	7.56857919860528	0.6084607196522	0.43536796570743	0.965057582737209	Not significant
5559	ASUN	0.286287731503565	4.7493908376891	0.608041366967896	0.435526224568471	0.965057582737209	Not significant
5560	HIF1AN	0.166644141769415	6.26842474356552	0.607838227452547	0.435602918631023	0.965057582737209	Not significant
5561	TBC1D5	-0.1877934233662	6.37878627354889	0.607455728550448	0.435747384658597	0.965057582737209	Not significant
5562	SCAF4	0.137145273416951	6.60469020364942	0.60734157123003	0.435790514909104	0.965057582737209	Not significant
5563	ZNF814	0.401186831033721	3.8563768365013	0.60704214512279	0.435903673290984	0.965057582737209	Not significant
5564	TOR1AIP1	-0.185221831555228	6.65456834857866	0.606979578392981	0.435927324021368	0.965057582737209	Not significant
5565	NIN	-0.11778359500762	8.53378917161963	0.606638967504296	0.436056112062004	0.965057582737209	Not significant
5566	TNFAIP8L1	0.364980044145626	4.13971332025214	0.606391030145929	0.436149895944493	0.965057582737209	Not significant
5567	RP11-539L10.2	-0.386765674660421	3.71324421683151	0.606316802729495	0.436177978927512	0.965057582737209	Not significant
5568	CABP4	-0.672111189275582	2.06167573255343	0.606047365674215	0.436279940160328	0.965057582737209	Not significant
5569	DYNC1LI2	-0.179005448453212	6.10715848738617	0.605318307765529	0.436556015192096	0.965057582737209	Not significant
5570	SWAP70	-0.543003875968321	3.1676609338764	0.604917963759263	0.436707728468511	0.965057582737209	Not significant
5571	ZNF271	-0.344956708047663	4.5901374052879	0.604841436251959	0.436736738297645	0.965057582737209	Not significant
5572	DNAH6	-0.739147813802628	1.93876602453502	0.604623429763237	0.436819395723956	0.965057582737209	Not significant
5573	KCTD11	0.485970565477815	3.22677497517912	0.604021874533956	0.437047600200518	0.965057582737209	Not significant
5574	VPS25	0.49946046720482	2.60518926647528	0.603989302005886	0.437059962034521	0.965057582737209	Not significant
5575	CDV3	0.110577055330375	8.2184911789556	0.603901909250361	0.43709313172848	0.965057582737209	Not significant
5576	TCEANC	-0.507253230737818	2.78595122247523	0.603758339355238	0.437147631667559	0.965057582737209	Not significant
5577	ODF3B	0.551441283223245	1.94833387830834	0.603462700518477	0.43725989057121	0.965057582737209	Not significant
5578	KANSL2	-0.266543607330697	4.91446563323179	0.603191689862953	0.43736283649378	0.965057582737209	Not significant
5579	UTS2	-0.861614204267935	1.71780844322058	0.603136799247935	0.437383691720569	0.965057582737209	Not significant
5580	KRTCAP2	-0.381079386021247	4.1666954407315	0.603098406307225	0.437398279699206	0.965057582737209	Not significant
5581	PAPD7	0.212025554166468	6.37526843259978	0.602630398937492	0.437576166042701	0.965057582737209	Not significant
5582	ZNF890P	-0.695650073431873	1.81201953712025	0.602545907996458	0.437608292257867	0.965057582737209	Not significant
5583	SLC25A16	0.459635768495142	3.2631252228319	0.60221952165854	0.437732428915577	0.965057582737209	Not significant
5584	SLC10A7	0.39268142545748	3.77803869412914	0.602051681727403	0.437796285564308	0.965057582737209	Not significant
5585	LOC80154	0.454515752223772	3.15150984953526	0.601076233892059	0.438167688482482	0.965057582737209	Not significant
5586	RHOT1	0.253952861740536	4.99512403340842	0.601054098756009	0.438176122059959	0.965057582737209	Not significant
5587	SSR1	-0.138771627167568	7.20334624419817	0.60105230779557	0.438176804434092	0.965057582737209	Not significant
5588	PDE4A	-0.241928758944054	4.9851908646662	0.60097327457909	0.438206918513856	0.965057582737209	Not significant
5589	PILRB	0.582335288757113	3.56757939390609	0.600944043033564	0.438218057432465	0.965057582737209	Not significant
5590	SPSB1	0.30736285414922	4.52442029699518	0.600863463428865	0.438248765193218	0.965057582737209	Not significant
5591	ABCC2	0.652139882348803	2.3343042771631	0.600491744894541	0.438390464617394	0.965057582737209	Not significant
5592	SLC37A4	0.443160926724204	3.11934577881732	0.600427485267517	0.438414967558494	0.965057582737209	Not significant
5593	FH	0.361578849222472	3.48539830987632	0.600184404327749	0.438507676126763	0.965057582737209	Not significant
5594	SNHG6	0.308986318993902	4.60768500785329	0.60000940460408	0.438574437821112	0.965057582737209	Not significant
5595	AHNAK2	-0.88937393854874	1.51397820854279	0.600004015919225	0.438576493830039	0.965057582737209	Not significant
5596	UBE2N	0.294274602823164	5.20323587823363	0.599620093941994	0.438723014170821	0.965057582737209	Not significant
5597	ASXL2	-0.115438168268752	8.33945097516522	0.599525568199091	0.438759100574835	0.965057582737209	Not significant
5598	PCGF3	-0.202926648895762	6.16196947099691	0.598853267498995	0.439015891255819	0.965057582737209	Not significant
5599	AAR2	-0.355702816890729	4.07205813569804	0.598786249939195	0.439041501785294	0.965057582737209	Not significant
5600	SLC25A51	0.420052243735027	3.70736415614226	0.598747146354341	0.439056446144023	0.965057582737209	Not significant
5601	FBXO41	0.289538087323243	4.79377081649986	0.598356580322118	0.439205753005035	0.965057582737209	Not significant
5602	UCP2	0.180048510049394	6.52934361140389	0.598309349652297	0.439223813778808	0.965057582737209	Not significant
5603	SLC12A4	-0.344771835151085	4.29885477534937	0.598139311925308	0.439288844797796	0.965057582737209	Not significant
5604	TIMM10B	-0.216102705078219	5.42732849828122	0.597856500063159	0.439397039068743	0.965057582737209	Not significant
5605	C4orf3	0.28100880480257	4.7239864188388	0.597812177137314	0.439413999230179	0.965057582737209	Not significant
5606	USP25	0.114955685622265	7.41406169798142	0.597484440745177	0.43953943870055	0.965057582737209	Not significant
5607	SNX16	-0.554927689162931	3.16157039846171	0.597481646399544	0.439540508458696	0.965057582737209	Not significant
5608	MNT	-0.244418220203138	5.26977153569779	0.597190477843228	0.439651998300375	0.965057582737209	Not significant
5609	RGS18	0.788826934898551	1.24101716122046	0.597076704132476	0.439695574597794	0.965057582737209	Not significant
5610	GNS	-0.221280102491976	5.84666026426585	0.596300693305821	0.439992970287803	0.965057582737209	Not significant
5611	IFT52	-0.508337016181464	2.76968114691948	0.596199251854102	0.44003186918595	0.965057582737209	Not significant
5612	SLC26A11	-0.344138655692327	4.21713984117858	0.596131525089831	0.440057842737906	0.965057582737209	Not significant
5613	PRMT7	0.320809503673666	4.7149171372561	0.596056514920178	0.440086612260789	0.965057582737209	Not significant
5614	SMC3	0.138352796959399	8.01536728123031	0.595953825422185	0.440126002643951	0.965057582737209	Not significant
5615	SPAG7	0.273934600818194	4.90165590479933	0.595766083499342	0.440198032058487	0.965057582737209	Not significant
5616	RFC2	0.413360792713603	3.63480232317649	0.595740228808452	0.440207952935953	0.965057582737209	Not significant
5617	LYRM5	-0.508205390679488	2.64142186128988	0.595430620151561	0.440326781652019	0.965057582737209	Not significant
5618	NR2C1	-0.288548426665942	4.74005178604337	0.595388565520878	0.44034292614555	0.965057582737209	Not significant
5619	TOMM40	-0.390597516698703	3.803842950962	0.595345186645901	0.440359579960769	0.965057582737209	Not significant
5620	NUDT4P1	0.554426643988118	3.21713205199496	0.595235836922328	0.440401565291982	0.965057582737209	Not significant
5621	KIAA1919	-0.382953480017814	3.92602291914496	0.595235381502249	0.440401740165488	0.965057582737209	Not significant
5622	NAT10	-0.208176762090728	5.93255586640847	0.59509429548234	0.44045591991758	0.965057582737209	Not significant
5623	OAZ2	0.346439151293176	3.87591540664954	0.595081531808759	0.440460821919662	0.965057582737209	Not significant
5624	RCOR1	-0.220986457523181	5.42870245091871	0.59463680890822	0.440631674075335	0.965057582737209	Not significant
5625	LOC283788	-0.266701013284329	5.67013890379359	0.594103138973779	0.44083683213738	0.965057582737209	Not significant
5626	TGFB3	-0.717133658529441	1.03890819363727	0.593973243703815	0.440886789840846	0.965057582737209	Not significant
5627	BACH1	-0.217984014276891	6.13922874985662	0.593833813081261	0.440940424530022	0.965057582737209	Not significant
5628	IMPACT	-0.425736662792934	3.95372652809003	0.593759477700203	0.440969023175567	0.965057582737209	Not significant
5629	KIAA0319L	0.18065159552324	6.5802382790773	0.593725434395864	0.440982121422834	0.965057582737209	Not significant
5630	SUV420H1	-0.188822504073395	6.61963530372654	0.593724909892359	0.440982323231562	0.965057582737209	Not significant
5631	DGCR2	0.256655296659045	5.10711757919712	0.593535920895221	0.441055048161125	0.965057582737209	Not significant
5632	BRMS1	-0.272536984929122	5.12947429124175	0.592856558511158	0.441316626313473	0.965257469053979	Not significant
5633	BCL11B	-0.104850156924755	8.50442187407745	0.592369821214611	0.441504183940508	0.965257469053979	Not significant
5634	LOC102724292	0.91747192974724	2.84340764744202	0.592343494977165	0.441514331897285	0.965257469053979	Not significant
5635	LOC102723683	0.530538083951096	1.95147972913738	0.591967715279665	0.441659222596564	0.965257469053979	Not significant
5636	MYO1F	0.112768967976588	8.32928642796369	0.591855171719224	0.441702630660089	0.965257469053979	Not significant
5637	CBWD3	0.527383853766331	4.4291715654003	0.591690591365605	0.441766121150307	0.965257469053979	Not significant
5638	C22orf34	-0.390811214735502	3.61111257495033	0.591660154387696	0.441777864423752	0.965257469053979	Not significant
5639	BCL3	0.230637959702697	5.80303832415679	0.591200559218777	0.441955245079815	0.965257469053979	Not significant
5640	GPR34	-0.736097529710151	0.805062983611556	0.591108318545011	0.441990858566936	0.965257469053979	Not significant
5641	TRPT1	-0.573003340206206	2.16831051690056	0.590932655244245	0.442058693182939	0.965257469053979	Not significant
5642	CLPTM1	-0.205445803585114	5.83353225417994	0.590789321786204	0.442114055104281	0.965257469053979	Not significant
5643	MRPL15	-0.427503393419838	3.38888833074007	0.590480041290832	0.442233549748312	0.965257469053979	Not significant
5644	APOA1BP	-0.516612726769107	2.83581980114803	0.590477312041529	0.442234604451719	0.965257469053979	Not significant
5645	PNPLA6	0.156636512278492	6.2206126703608	0.590309527091634	0.442299451470313	0.965257469053979	Not significant
5646	VIPR1	-0.562342878543015	2.8291643993598	0.590250565805817	0.442322242832206	0.965257469053979	Not significant
5647	CTDP1	0.220561560774178	5.93188151504405	0.589906851526493	0.442455140913791	0.965257469053979	Not significant
5648	BAP1	0.190460911300223	5.7756102596358	0.589847170630506	0.442478222970284	0.965257469053979	Not significant
5649	EIF4ENIF1	-0.24117853159761	5.48836725813863	0.589432342018199	0.442638712518459	0.965306192602761	Not significant
5650	ZNF268	-0.2945201009214	4.92571993004316	0.589125293994897	0.44275756156242	0.965306192602761	Not significant
5651	RECK	0.425541903307762	3.64521423859268	0.589007008221557	0.442803359556515	0.965306192602761	Not significant
5652	COL6A4P2	-0.594295383383678	2.24825196706635	0.588448557161215	0.443019679880582	0.965306192602761	Not significant
5653	ZNF513	0.358305354095523	3.54992536921815	0.588398697972082	0.443039001150091	0.965306192602761	Not significant
5654	TMA7	-0.18380855948365	5.70026748689911	0.58801784951698	0.443186629207272	0.965306192602761	Not significant
5655	TADA1	-0.467752301889294	3.00170903787302	0.588009019508078	0.443190052878775	0.965306192602761	Not significant
5656	A2M	-0.648272509341575	2.19521224032631	0.587840180859018	0.443255524774346	0.965306192602761	Not significant
5657	PLD3	-0.290173290115759	4.93526394576433	0.587815561394891	0.443265072905467	0.965306192602761	Not significant
5658	GTF3C5	-0.29075803580417	4.73438520318998	0.58762534625744	0.443338854470948	0.965306192602761	Not significant
5659	INADL	0.195953033716732	6.54442446694835	0.587564735018518	0.44336236863396	0.965306192602761	Not significant
5660	SRGAP2C	0.455367608986385	4.66117041116538	0.586456152353989	0.443792783843453	0.96589465136885	Not significant
5661	USP32P2	-0.495676858414559	2.90992574245864	0.586417374072013	0.443807851472201	0.96589465136885	Not significant
5662	MSN	-0.0950488766051891	10.6116839935927	0.586100261633526	0.443931097851706	0.96589465136885	Not significant
5663	LRRC37A3	0.465632040349514	3.43337550358136	0.586061354660714	0.443946222766155	0.96589465136885	Not significant
5664	TMEM44	0.71149864160538	1.10961933471107	0.585709371050527	0.444083091043274	0.966021851120088	Not significant
5665	TMEM135	0.314157665266456	4.67348245396182	0.585111082803593	0.444315884189773	0.966024104429762	Not significant
5666	LOC728407	0.349362411532728	3.98390291902937	0.585038610114324	0.444344096025149	0.966024104429762	Not significant
5667	SLC25A40	-0.397221585093752	3.88329051795178	0.584993925281196	0.444361492111972	0.966024104429762	Not significant
5668	ZBTB41	-0.325484088559	4.85052442524888	0.584692258770175	0.444478960342155	0.966024104429762	Not significant
5669	SLMAP	0.164564731626118	6.39979771676921	0.58444243138473	0.444576278896897	0.966024104429762	Not significant
5670	ARHGAP21	0.222472351702422	6.0193986074365	0.584228037808543	0.444659820732975	0.966024104429762	Not significant
5671	GSDMB	-0.210578963569075	5.97021926318983	0.584123408298808	0.444700600088501	0.966024104429762	Not significant
5672	POGLUT1	0.346891224878103	4.14044137602432	0.584095792367847	0.444711364363738	0.966024104429762	Not significant
5673	MNDA	-0.859886680928429	3.17154693100329	0.58383846962397	0.444811684286837	0.966030007715171	Not significant
5674	GAPVD1	0.147729356861864	6.88608066563331	0.58368664199287	0.444870892279513	0.966030007715171	Not significant
5675	FAM86EP	-0.714981244735757	0.878174693219958	0.583331947908675	0.445009259333946	0.966160191057894	Not significant
5676	C1QBP	0.30866283311927	4.61588824115999	0.582925307451561	0.445167972774606	0.966262811047877	Not significant
5677	LYRM4	0.441133242790688	3.04309049871707	0.582809026606895	0.445213373778005	0.966262811047877	Not significant
5678	LIN54	0.252862241836722	5.46987642686317	0.582383070924593	0.445379746300327	0.966393077798485	Not significant
5679	TSC22D1	-0.26336992913443	5.26731458801451	0.582253780356638	0.445430264492947	0.966393077798485	Not significant
5680	SYTL2	-0.125544877546463	8.2617866302178	0.581985721787305	0.445535032311243	0.966450199490639	Not significant
5681	TLE1	-0.634968303299503	2.29432913448224	0.581615409624561	0.445679827654016	0.966515045004745	Not significant
5682	KLC2	-0.264765673800319	4.93621061932778	0.58141637891724	0.445757680552809	0.966515045004745	Not significant
5683	AEBP1	0.644194356884409	0.957996115450023	0.581260831863844	0.445818539046554	0.966515045004745	Not significant
5684	SEC14L1	-0.190169568179331	6.30523029755443	0.58110708896659	0.445878704310281	0.966515045004745	Not significant
5685	SURF4	0.15297622925986	6.6752627591679	0.580079490316066	0.446281164954325	0.966559879905053	Not significant
5686	MATR3	-0.100021238609183	8.60361020611097	0.580049483137849	0.446292925776458	0.966559879905053	Not significant
5687	TRNAD10	-0.601703106892157	1.47085377843963	0.579986398004465	0.446317652529009	0.966559879905053	Not significant
5688	FHL3	-0.573829860715212	1.81524606028926	0.579763522037624	0.446405027668791	0.966559879905053	Not significant
5689	FAM50A	-0.155957291247378	6.38010943843359	0.579633944941733	0.446455838599819	0.966559879905053	Not significant
5690	FAM149B1	-0.388207051761034	4.06594479265181	0.579035863640186	0.446690479917427	0.966559879905053	Not significant
5691	UBA7	0.204236616308146	6.09640281096668	0.579014663018143	0.446698800929934	0.966559879905053	Not significant
5692	PDZD4	-0.587722116120097	2.96352531675883	0.578448489812018	0.446921106755477	0.966559879905053	Not significant
5693	CLTB	0.201736676218238	5.68753947801708	0.577691457226592	0.447218621277208	0.966559879905053	Not significant
5694	PLEKHJ1	0.33706657684371	4.28516907741227	0.577663789991149	0.44722950035186	0.966559879905053	Not significant
5695	AK1	0.250993517559035	5.41950740314615	0.57722793921829	0.447400936138192	0.966559879905053	Not significant
5696	CCDC88C	0.105897220565855	9.06498086241861	0.576960137138208	0.447506322968882	0.966559879905053	Not significant
5697	UBR4	-0.0905287254348625	9.27920647105564	0.576906462259643	0.44752745001883	0.966559879905053	Not significant
5698	SNORD15B	-0.256781734482001	5.38424189263554	0.576721630535843	0.447600213771547	0.966559879905053	Not significant
5699	REV1	0.249858269698932	5.41042615506207	0.576458881487397	0.447703683328446	0.966559879905053	Not significant
5700	LOC102724490	-0.633798007410447	1.87228821668557	0.576386890512183	0.447732039583616	0.966559879905053	Not significant
5701	E2F6	-0.603238565338128	2.4806143152673	0.576316165305357	0.447759899988514	0.966559879905053	Not significant
5702	PPP1R16B	-0.106410302586681	8.18631449667152	0.576280774467904	0.447773842324665	0.966559879905053	Not significant
5703	CAB39L	-0.533192745703556	2.48768702791968	0.576228139617086	0.447794579244472	0.966559879905053	Not significant
5704	MGC16142	-0.695384624858816	1.51894530316769	0.575977379931146	0.447893393290966	0.966559879905053	Not significant
5705	ZNF397	0.293236023949117	4.45122798327705	0.5758125527326	0.447958363355848	0.966559879905053	Not significant
5706	ZNF585A	0.468283081537018	4.75189850272452	0.575662575066247	0.448017492902937	0.966559879905053	Not significant
5707	SH3GLB1	-0.189644845099167	6.39559185024645	0.575356400424226	0.448138241682251	0.966559879905053	Not significant
5708	TARBP1	-0.286284438472978	4.47221135971917	0.575291660524982	0.448163780206759	0.966559879905053	Not significant
5709	GTF2F2	-0.302244145761563	4.78458138981457	0.575041682033614	0.448262412697513	0.966559879905053	Not significant
5710	GABBR1	0.329922413123009	4.45885598574646	0.575010663376361	0.448274653895066	0.966559879905053	Not significant
5711	GPC1	0.500889168592304	2.95926042539634	0.574965703829264	0.448292397646138	0.966559879905053	Not significant
5712	ALDH6A1	0.420884487470934	3.35215146368013	0.574869228717688	0.448330476236508	0.966559879905053	Not significant
5713	CACUL1	0.229454177262086	5.72228426225475	0.574650184225717	0.448416951474145	0.966559879905053	Not significant
5714	ADAM10	-0.157991067870693	7.21973554542813	0.574515342723814	0.448470197633729	0.966559879905053	Not significant
5715	SLC8A1	-0.625499093267274	2.71218136268402	0.574418145558113	0.448508584914801	0.966559879905053	Not significant
5716	RNF114	0.258974690472613	4.81474733708551	0.574354959788252	0.448533542396444	0.966559879905053	Not significant
5717	ANKRD36B	-0.234154367949174	7.36324284421353	0.573900547556391	0.448713092460056	0.966559879905053	Not significant
5718	SSR3	0.193997541788718	5.90835524619329	0.573705288650856	0.448790278688778	0.966559879905053	Not significant
5719	PRKCQ	0.134255407640798	7.31335042749815	0.573680152341595	0.448800216622954	0.966559879905053	Not significant
5720	PLBD1	-0.700282022233163	1.88368652342922	0.573652905720039	0.448810989280787	0.966559879905053	Not significant
5721	LOC729737	0.61558476293935	3.68200996690749	0.57339022984246	0.448914865649342	0.966559879905053	Not significant
5722	CNOT6L	0.110936614930167	8.37333217394154	0.573378875412779	0.44891935665418	0.966559879905053	Not significant
5723	RCC1	0.374026509346158	3.89261604390833	0.573213889072434	0.448984621411664	0.966559879905053	Not significant
5724	SMIM13	-0.468677732493319	2.85077190130132	0.571953612355983	0.449483645586742	0.966559879905053	Not significant
5725	PSTPIP1	0.142545495798991	7.44393807998052	0.571669557782002	0.449596240319544	0.966559879905053	Not significant
5726	RNF38	-0.192565315226978	6.14668614796602	0.571575745904624	0.449633435519409	0.966559879905053	Not significant
5727	ZNF300	-0.67625897077258	1.91923851762951	0.571542904918545	0.449646457680592	0.966559879905053	Not significant
5728	FAM184A	-0.294985162957177	4.90335360329883	0.571263301175065	0.449757350429114	0.966559879905053	Not significant
5729	CLOCK	-0.276985453220019	5.20648931457242	0.571197549917727	0.449783434018312	0.966559879905053	Not significant
5730	DLGAP5	0.409801410389318	3.94314406949721	0.570628749782784	0.45000917610656	0.966559879905053	Not significant
5731	PRMT3	0.361166471575568	3.90123061376464	0.57058787378979	0.450025405538337	0.966559879905053	Not significant
5732	KNTC1	0.232268697474171	5.74784534527022	0.570419380814783	0.450092313742348	0.966559879905053	Not significant
5733	PHF5A	0.332355789342843	3.80286775633638	0.570044497378106	0.450241234852638	0.966559879905053	Not significant
5734	STK3	-0.427852516100513	3.31069941779974	0.569703147033451	0.450376901951099	0.966559879905053	Not significant
5735	TEP1	0.133631125976387	6.9285454417546	0.569693837000273	0.450380603046705	0.966559879905053	Not significant
5736	BAX	-0.346648547947422	3.79271114964565	0.569448977469534	0.450477961156415	0.966559879905053	Not significant
5737	DPM3	-0.591464704221153	1.89012245823164	0.569414503052059	0.450491671098983	0.966559879905053	Not significant
5738	SEPT7	-0.120419011815289	8.0926035876549	0.569358516999458	0.450513937273949	0.966559879905053	Not significant
5739	FLVCR1	-0.347759222877276	4.13239978648453	0.569115838724414	0.45061047255332	0.966559879905053	Not significant
5740	FAM118A	-0.24268610941764	6.05358587819392	0.569040964937628	0.450640263205306	0.966559879905053	Not significant
5741	ZFP82	-0.466894108027626	2.72851821017637	0.569008944939	0.450653004205412	0.966559879905053	Not significant
5742	NDUFAF2	0.450731642207471	2.60773774359696	0.568979603263301	0.450664679974406	0.966559879905053	Not significant
5743	DPP7	-0.189355761502598	5.46635445909916	0.568896648354659	0.450697692313121	0.966559879905053	Not significant
5744	KDM2B	-0.158878555137717	6.63499260291935	0.568739836290192	0.450760106809402	0.966559879905053	Not significant
5745	COLGALT1	0.251552161353785	5.10570100255535	0.568711065998315	0.450771559455462	0.966559879905053	Not significant
5746	GPR108	-0.267088958876037	4.87428079316828	0.568417841452629	0.450888309845099	0.966559879905053	Not significant
5747	PUM2	-0.116789466876587	7.95224093114829	0.568282676100928	0.450942143234482	0.966559879905053	Not significant
5748	TXNDC12	0.3417241892193	4.60986683260934	0.567909582866406	0.451090790192513	0.966559879905053	Not significant
5749	LAMA5	-0.656716472978191	1.3493440266924	0.567588416542023	0.451218809878026	0.966559879905053	Not significant
5750	ZNF624	-0.354435857090351	3.95807199801215	0.567541379194708	0.451237564139729	0.966559879905053	Not significant
5751	CDK17	-0.215576147488988	6.25957864078511	0.567360459588585	0.451309709955413	0.966559879905053	Not significant
5752	TTC37	-0.17415490515252	6.6576395728671	0.566826415736045	0.451522777311922	0.966559879905053	Not significant
5753	GOLGA3	-0.125358437196595	7.91987714745361	0.566821859622365	0.451524595740098	0.966559879905053	Not significant
5754	LRRC37B	-0.221376278267509	5.38432196551366	0.566402348718384	0.451692079287675	0.966559879905053	Not significant
5755	SMC6	-0.150073687257735	7.03959961968954	0.566350967353898	0.451712599218732	0.966559879905053	Not significant
5756	CENPU	0.420501337363676	3.65005398447613	0.566186710377892	0.451778207527515	0.966559879905053	Not significant
5757	KDELR1	0.268712108690603	4.512144554838	0.566172458686111	0.451783900709283	0.966559879905053	Not significant
5758	MRTO4	0.375515747805141	3.39981189154116	0.566057029125133	0.451830015965181	0.966559879905053	Not significant
5759	LOC102723770	0.667354599560972	1.53138332836496	0.565995045368368	0.451854782130292	0.966559879905053	Not significant
5760	AKR1B1	0.352669725075521	3.52584292094968	0.565742736223214	0.451955616429473	0.966559879905053	Not significant
5761	ZRANB3	-0.579507869358357	2.417990220856	0.565437044060062	0.452077832206624	0.966559879905053	Not significant
5762	NDUFAF6	0.478578236704106	3.12710502672215	0.565395825059369	0.452094315526701	0.966559879905053	Not significant
5763	LMLN	-0.570842323409368	2.55877339200657	0.565389629699212	0.452096793108743	0.966559879905053	Not significant
5764	ZRANB1	-0.198237032361453	5.85692053599349	0.564885886394009	0.452298315868539	0.966822961453205	Not significant
5765	FAM111B	0.463019262617945	3.87412120888002	0.564139947978703	0.452596987318374	0.967161286734698	Not significant
5766	LOC100133091	0.364613227015024	3.98085526015429	0.563729787019966	0.452761346141088	0.967161286734698	Not significant
5767	P2RY10	-0.19067001808227	6.39151500698599	0.563654565965024	0.452791498707424	0.967161286734698	Not significant
5768	CCDC13	0.731517972303466	1.2969369295615	0.563524557294144	0.452843620458347	0.967161286734698	Not significant
5769	TLE3	0.126612605061631	7.61043577172184	0.563481863618364	0.452860738822032	0.967161286734698	Not significant
5770	LOC644961	-0.440214028436057	3.11394142023248	0.563315202024327	0.452927572799221	0.967161286734698	Not significant
5771	ZNF584	0.553802885570039	1.96513844156135	0.562919664726124	0.453086251499684	0.967263992871785	Not significant
5772	LOC102724814	0.418804034480552	3.05646032506929	0.562639717051724	0.453198611483869	0.967263992871785	Not significant
5773	RECQL5	0.370425357149515	3.84177356512531	0.562263181950399	0.453349806766933	0.967263992871785	Not significant
5774	SP4	0.200534065506129	6.17128472871909	0.562184586880207	0.453381376096677	0.967263992871785	Not significant
5775	DHCR7	0.405597774472424	3.01342760630627	0.56187897758474	0.453504163140353	0.967263992871785	Not significant
5776	PGAM5	-0.331481326958157	4.37526367196409	0.561829895506591	0.453523888092606	0.967263992871785	Not significant
5777	ZNF615	-0.326867644516393	4.21513704416753	0.56182661145985	0.453525207923083	0.967263992871785	Not significant
5778	ZBTB7B	0.157293513706726	6.53298976399324	0.561277669326415	0.453745907809398	0.967421777628765	Not significant
5779	COL18A1	0.320636434190561	4.54808881971638	0.561252016900127	0.453756225380783	0.967421777628765	Not significant
5780	AKNA	0.0901753996602634	9.89439861221581	0.560918245444583	0.453890503978555	0.967540640055325	Not significant
5781	TCEB3	-0.174763433751567	6.15563872177833	0.560700599981303	0.45397809786943	0.967557686892614	Not significant
5782	C11orf57	0.32822133596652	4.58420067750238	0.559475064212208	0.454471824504654	0.967557686892614	Not significant
5783	LOC100132832	-0.291368258971423	4.65678159621513	0.55922253387655	0.454573665168706	0.967557686892614	Not significant
5784	ELMO2	-0.217387364384902	5.84893415810342	0.559071624973853	0.454634540964639	0.967557686892614	Not significant
5785	TMED5	-0.138565985033504	7.02066945615591	0.558730685972222	0.454772120998101	0.967557686892614	Not significant
5786	YME1L1	0.133198542633204	6.71901674450369	0.558681890735556	0.454791816823516	0.967557686892614	Not significant
5787	LOC101928641	0.298726992006984	4.56496779854637	0.558603790663199	0.454823344112835	0.967557686892614	Not significant
5788	VMA21	0.272629745978605	4.90422895511781	0.558471064731521	0.454876930545688	0.967557686892614	Not significant
5789	LINC00265	0.364236350687994	3.71184034164114	0.558325998043159	0.454935510756461	0.967557686892614	Not significant
5790	CHID1	-0.417318308198245	3.50080446184294	0.557801757914092	0.455147306075629	0.967557686892614	Not significant
5791	GFI1	0.167860464778914	5.99398286254896	0.55778671321211	0.455153386489835	0.967557686892614	Not significant
5792	EMC3-AS1	0.440948569838958	3.05252676650398	0.557781171891776	0.455155626082696	0.967557686892614	Not significant
5793	ARRB1	-0.363539807991746	5.28317525256177	0.557711790085804	0.455183669061086	0.967557686892614	Not significant
5794	IFT74	0.39443269707497	3.44105134808357	0.557671388845122	0.455199999826132	0.967557686892614	Not significant
5795	RTN4	0.162002790725604	6.36828027634565	0.557516571174347	0.455262587896779	0.967557686892614	Not significant
5796	CNPY3	0.194612309159993	5.50695585017356	0.557234309487384	0.455376732544078	0.967557686892614	Not significant
5797	HIATL2	-0.628307973986594	1.91310132166913	0.557200914332057	0.455390240288951	0.967557686892614	Not significant
5798	CYB561	0.365043320051719	3.85591785502663	0.55708621082502	0.455436640613405	0.967557686892614	Not significant
5799	SMPD4	-0.274821842163995	5.12472426153945	0.557055439213556	0.455449089734927	0.967557686892614	Not significant
5800	PRR5L	-0.344863340717147	4.5246234174304	0.556696884618546	0.455594187903482	0.967557686892614	Not significant
5801	LOC100862671	0.392711668465129	4.06095011504709	0.556635799168504	0.455618914924735	0.967557686892614	Not significant
5802	MESDC2	-0.156999425324679	6.04371304831714	0.556521780517706	0.455665074636639	0.967557686892614	Not significant
5803	PSMA2	0.311717911877759	4.73613342908981	0.556254969339435	0.455773120182258	0.967557686892614	Not significant
5804	RNA5S9	0.302975940016325	3.92044413310926	0.556108516856028	0.455832443456379	0.967557686892614	Not significant
5805	ALOX5	-0.519143668010884	3.43760193566432	0.556036228261405	0.455861729763138	0.967557686892614	Not significant
5806	BUB1B	0.341628105926992	4.79175092156173	0.555455199515336	0.456097229809878	0.967763267389818	Not significant
5807	MRPL34	-0.503077311326903	2.91367496633015	0.555295069944009	0.45616216650987	0.967763267389818	Not significant
5808	PLEKHB1	0.508835746460317	2.68802878824717	0.555207473929386	0.45619769513085	0.967763267389818	Not significant
5809	ULK4	-0.249426630527882	5.34712465563278	0.554654073542324	0.456422253090267	0.967763267389818	Not significant
5810	ANKRD13D	-0.208518205014673	5.93719813263664	0.554624372057177	0.456434310237528	0.967763267389818	Not significant
5811	CCDC90B	0.206984388514467	5.53413044148918	0.553967884515316	0.456700935800393	0.967763267389818	Not significant
5812	UBE2Q2P3	-0.681592052880391	1.30401294381878	0.553872584024276	0.456739661505967	0.967763267389818	Not significant
5813	PEF1	0.338735380673179	4.21910226153361	0.553799705304115	0.456769279535716	0.967763267389818	Not significant
5814	ACSF2	0.436781129765933	2.94146872775803	0.553293046488363	0.456975270235079	0.967763267389818	Not significant
5815	APC	-0.170017199943226	6.84348656604397	0.55315363687285	0.457031975270547	0.967763267389818	Not significant
5816	TMA16	0.402394936539263	3.39418851792668	0.552952240000209	0.457113913300722	0.967763267389818	Not significant
5817	LOC101929165	-0.664444137129927	1.40251055696724	0.552941781015264	0.457118169156761	0.967763267389818	Not significant
5818	FAM45B	0.615802976567334	2.00736648405267	0.552355573182496	0.457356802432301	0.967763267389818	Not significant
5819	RCAN1	0.447065643326525	2.97994609163366	0.55234799661487	0.457359887985387	0.967763267389818	Not significant
5820	NUP93	-0.320639151642231	4.48688638606259	0.552279368482317	0.457387838251951	0.967763267389818	Not significant
5821	UBE2O	0.193343569585393	5.73500600996918	0.552057747362284	0.457478116578267	0.967763267389818	Not significant
5822	PHF20	0.175336526176701	6.04481944756	0.552050450813198	0.457481089337456	0.967763267389818	Not significant
5823	LINC00152	-0.372650487051397	3.67351719234345	0.552021515751107	0.457492878357341	0.967763267389818	Not significant
5824	CELSR3	0.442053680354073	3.1249887933273	0.551985571141643	0.457507523946804	0.967763267389818	Not significant
5825	ANKRD49	0.293426825344201	4.63854812939604	0.551832877026342	0.457569747237601	0.967763267389818	Not significant
5826	C9orf37	0.455410214188993	2.27918427653518	0.551738897136389	0.457608050954718	0.967763267389818	Not significant
5827	TRMU	-0.370058358207524	3.90022906495709	0.551156166644034	0.457845669549495	0.968099621506663	Not significant
5828	ADIPOR2	0.221340144415747	5.32297393172068	0.550637538564786	0.458057313194591	0.968380946443128	Not significant
5829	ZNF35	-0.58279291942493	2.00478298416217	0.550415625811979	0.458147919381665	0.968406332939011	Not significant
5830	HNRNPLL	-0.195573272661245	6.38498604135758	0.549986818006715	0.458323080337823	0.968500598826574	Not significant
5831	EXOSC5	-0.681175677414167	1.59373281952487	0.549738415562189	0.458424597083679	0.968500598826574	Not significant
5832	SLMO2-ATP5E	-0.46679732368789	3.80870778901683	0.549729275475627	0.458428333118787	0.968500598826574	Not significant
5833	AP5B1	0.219926907552866	5.36726266052523	0.549352683365626	0.458582308023089	0.968614107936157	Not significant
5834	EED	-0.253588663409128	5.53581968515926	0.549058760759749	0.458702539180235	0.968614107936157	Not significant
5835	ATAD1	-0.219652359942571	5.46782622453515	0.548938874631901	0.458751593777774	0.968614107936157	Not significant
5836	ZNF692	0.382166661404785	3.71830374206852	0.548351573239302	0.458992023702882	0.968614107936157	Not significant
5837	DOK4	-0.693493980930365	1.39962125583738	0.548221213000915	0.459045417720611	0.968614107936157	Not significant
5838	SBF2	-0.38056623157776	4.0714716491935	0.548026982538374	0.459124990463632	0.968614107936157	Not significant
5839	LSS	-0.294765255674356	5.01683635890303	0.547890585087771	0.459180883105198	0.968614107936157	Not significant
5840	MMP14	-0.701878238608179	2.26501479343983	0.547890070639767	0.459181093934933	0.968614107936157	Not significant
5841	PRDM2	-0.103065886918352	8.06011938850756	0.547471937303008	0.459352502931952	0.968614107936157	Not significant
5842	ANKRD34A	-0.594137962638044	1.34810933427309	0.547412231573063	0.459376986880029	0.968614107936157	Not significant
5843	ZNF511	-0.445591086437716	3.20902530563142	0.547226614553196	0.459453117353522	0.968614107936157	Not significant
5844	METTL9	0.21240351186824	5.69402291248141	0.547051499153113	0.459524958923279	0.968614107936157	Not significant
5845	CMTM3	0.215319292272656	5.36666812234258	0.547011108195463	0.45954153194838	0.968614107936157	Not significant
5846	KIAA0100	-0.122384256296663	7.53692577791306	0.546643301246576	0.45969249231077	0.968614107936157	Not significant
5847	UFL1	0.184094606820922	6.05218365567504	0.54662921435002	0.459698275609406	0.968614107936157	Not significant
5848	CTC1	-0.125159588218988	7.05102790452396	0.546443928083356	0.45977435460607	0.968614107936157	Not significant
5849	ZNF813	-0.407372621488421	3.6210836858787	0.546336401303677	0.459818514513318	0.968614107936157	Not significant
5850	UBXN2A	0.342806213467947	4.03774991972692	0.545966902386155	0.459970314346829	0.968668429051843	Not significant
5851	PARP2	-0.390132832838883	3.64791846702481	0.54589091858216	0.460001540328085	0.968668429051843	Not significant
5852	ATP5J	-0.294111176242671	4.63558499799674	0.545672258035921	0.460091418885084	0.968692134669023	Not significant
5853	NPIPA2	0.469393948066639	3.64744586894083	0.545389067500651	0.460207863321755	0.96877175533698	Not significant
5854	GAS5	-0.351008905081423	3.75254571474039	0.545174310859608	0.460296199742867	0.968792189448559	Not significant
5855	NFX1	0.15425564329596	6.19691719048781	0.544476653722306	0.460583354545154	0.969231001084688	Not significant
5856	TMEM187	0.531684180543788	2.1960220618059	0.543914423215767	0.460814974752186	0.969494845188832	Not significant
5857	ANKRD33B	-0.496377299406154	3.70094869323494	0.543738256440463	0.460887587615782	0.969494845188832	Not significant
5858	KLHDC1	-0.621167311016226	1.93807486001368	0.543418743403961	0.461019331647034	0.969494845188832	Not significant
5859	GCC2	-0.124591081798761	8.22848571784001	0.542996140416165	0.461193674355326	0.969494845188832	Not significant
5860	TSHZ2	0.241456535366659	6.22178812059277	0.542638247235104	0.461341403248687	0.969494845188832	Not significant
5861	TUBB2A	0.533758407849911	2.37352213160288	0.542610521231055	0.461352850950468	0.969494845188832	Not significant
5862	POLM	0.320863695553177	4.27710003583131	0.542401455496943	0.46143918596764	0.969494845188832	Not significant
5863	TPD52	0.270156900897624	4.84574488909206	0.542248163568047	0.461502505147955	0.969494845188832	Not significant
5864	LOC102724476	-0.394361826185687	3.22777100230719	0.542056142565741	0.461581841342092	0.969494845188832	Not significant
5865	EPHB6	-0.414519999023426	3.78584118651976	0.542003069437641	0.461603773078305	0.969494845188832	Not significant
5866	APBB3	-0.48366507617308	2.59995184275441	0.541898108546931	0.461647151590522	0.969494845188832	Not significant
5867	PTGER2	0.283579683366908	4.76203640099677	0.541884028592534	0.461652971083749	0.969494845188832	Not significant
5868	LOC100129550	-0.473859681172977	3.00565398332903	0.541645571028553	0.461751547505395	0.969536608182339	Not significant
5869	GZMK	-0.29781383907926	5.19309464434029	0.540823299884394	0.462091724458446	0.969664364181456	Not significant
5870	ATXN1L	-0.175388518081105	5.91385414039583	0.540811589329309	0.462096572040682	0.969664364181456	Not significant
5871	CBLN3	-0.607083539652486	1.7090327662144	0.540783811051142	0.462108071177516	0.969664364181456	Not significant
5872	DET1	-0.551834397643379	2.51823894505449	0.540582269784807	0.46219151512623	0.969664364181456	Not significant
5873	RRAGA	0.296253017743416	4.53976149902479	0.540331500175569	0.462295374506058	0.969664364181456	Not significant
5874	AXIN2	-0.447811705366956	3.26806770442109	0.540033557804563	0.462418819342528	0.969664364181456	Not significant
5875	LOC100653133	-0.76323222809897	1.9669625216863	0.539985215369597	0.462438853744571	0.969664364181456	Not significant
5876	TSSC1	-0.390215286720429	3.69720052198996	0.539977639137291	0.462441993663683	0.969664364181456	Not significant
5877	ATOX1	0.522991557550873	2.12552663584212	0.539472478238238	0.462651430810191	0.969692193560777	Not significant
5878	RHEB	0.360525447211033	4.10704187600716	0.539412215499937	0.462676425513882	0.969692193560777	Not significant
5879	MINK1	0.110178212837577	7.67531212188178	0.539376179437667	0.462691372935947	0.969692193560777	Not significant
5880	RASGRF2	0.247855188829815	5.37128979444942	0.538462841310519	0.463070473885403	0.970321651146607	Not significant
5881	HABP4	-0.243064085630599	4.980538563186	0.538015766840914	0.463256222278532	0.970335417750893	Not significant
5882	LOC644794	-0.502260221862762	2.44832501848208	0.537849413671893	0.463325368211408	0.970335417750893	Not significant
5883	PPAP2A	-0.443563144573057	3.625928343863	0.537817328274755	0.463338706637286	0.970335417750893	Not significant
5884	ACOT7	0.310648113109137	4.14897640258441	0.537601284172865	0.463428535647541	0.970335417750893	Not significant
5885	CDKN2AIPNL	0.492765060521184	2.10614887605455	0.537064042614858	0.46365203576694	0.970335417750893	Not significant
5886	IL22	-1.02419609146873	2.69077912130268	0.536971428145648	0.46369058206493	0.970335417750893	Not significant
5887	THAP9	0.641903575216883	1.10158923337617	0.536672199242332	0.463815156566896	0.970335417750893	Not significant
5888	PPAN	-0.525585884317088	4.10828656261294	0.536495377947304	0.463888795616018	0.970335417750893	Not significant
5889	ALMS1	-0.142759841755824	7.50564166182935	0.536462071076045	0.463902668692408	0.970335417750893	Not significant
5890	PPFIA1	-0.152694793044196	6.58414062459563	0.536443666304834	0.463910334985919	0.970335417750893	Not significant
5891	CSNK1G3	-0.251213962582678	5.20755346133081	0.536364424926248	0.463943344369005	0.970335417750893	Not significant
5892	VPS28	0.286802413427682	4.3720739910654	0.535243559636072	0.464410662080746	0.971147957823637	Not significant
5893	RNASEH1-AS1	-0.711569950395148	1.00777774577656	0.534709320679468	0.464633664540165	0.971237439659013	Not significant
5894	PHF3	-0.100779908465017	8.5271104207821	0.534461392474483	0.464737213023392	0.971237439659013	Not significant
5895	POLE	0.140024250395978	6.95854590893927	0.534212831741939	0.464841062686298	0.971237439659013	Not significant
5896	C1orf43	-0.237099355638185	5.11844097533992	0.534115611718917	0.464881691683312	0.971237439659013	Not significant
5897	PHF2	-0.192780070822605	5.93557646397946	0.533949923025688	0.464950947339053	0.971237439659013	Not significant
5898	SSH3	0.384272534829073	3.10713319696168	0.533460294531722	0.465155701857413	0.971237439659013	Not significant
5899	SENP5	-0.199326080724744	6.20740218255911	0.533336891743687	0.465207329592497	0.971237439659013	Not significant
5900	NTN4	-0.767799715432565	1.55713466001827	0.533264477514081	0.465237629628046	0.971237439659013	Not significant
5901	LEF1	-0.199904616015508	6.3420315712012	0.532705553944993	0.465471604266962	0.971237439659013	Not significant
5902	RAD51C	0.445735766543214	3.03980233414236	0.532679351120109	0.465482577818614	0.971237439659013	Not significant
5903	COQ10A	0.501953835158838	2.00005726971112	0.532637632898627	0.465500049958651	0.971237439659013	Not significant
5904	SNRNP25	0.410143538206111	2.31506080219536	0.532614758900621	0.465509630335105	0.971237439659013	Not significant
5905	AKAP7	0.49693906980801	2.51930747025334	0.532607359554035	0.465512729490295	0.971237439659013	Not significant
5906	POLR2J3	0.224159552626208	5.32890296953534	0.532501569625182	0.465557042336347	0.971237439659013	Not significant
5907	LBR	0.130975919420839	6.95605079762095	0.531869318919703	0.46582201759165	0.97135836851378	Not significant
5908	CARM1	0.321224260448775	4.11741506247853	0.531823864265846	0.465841076859379	0.97135836851378	Not significant
5909	NUP54	-0.27268906285625	4.92881568222946	0.531646378370596	0.465915509157079	0.97135836851378	Not significant
5910	MAP4K4	-0.112105195978651	8.13903787858094	0.531610973028442	0.465930359379632	0.97135836851378	Not significant
5911	LOC100505771	-0.496519722761705	2.70924448810612	0.530954397408593	0.4662058871944	0.97159548935982	Not significant
5912	CCNYL1	-0.349434742540913	3.92318176200053	0.53077548715342	0.466281010972753	0.97159548935982	Not significant
5913	SOGA3	0.34586875676088	5.17781017692447	0.530745966176369	0.466293408588614	0.97159548935982	Not significant
5914	SALL2	0.618784648494814	1.55573461873728	0.530163513682169	0.466538123057719	0.97159548935982	Not significant
5915	DDX47	-0.284334988787698	4.67181901047802	0.530104615235999	0.466562880393021	0.97159548935982	Not significant
5916	NPIPA3	-0.966402304810451	1.89301714205873	0.529884185124779	0.466655554524967	0.97159548935982	Not significant
5917	BRI3BP	-0.439020317322426	2.88679860038412	0.529688356444538	0.466737910362617	0.97159548935982	Not significant
5918	MLLT6	-0.10917324662288	8.54388283842178	0.529601509423983	0.466774441369566	0.97159548935982	Not significant
5919	TBC1D19	0.505284697405027	2.41657093715177	0.529284092703108	0.466907997339722	0.97159548935982	Not significant
5920	LOC100996668	-0.611133726167099	1.5511023912417	0.529154237521169	0.466962652741203	0.97159548935982	Not significant
5921	MRPL13	-0.514798507404346	2.69312384540378	0.528947357582467	0.467049748667009	0.97159548935982	Not significant
5922	SPIN1	-0.275172328669194	5.18989860683246	0.528740732224009	0.467136763412533	0.97159548935982	Not significant
5923	LOC606724	-0.587333089871841	1.94452198321549	0.528716913119453	0.467146795862411	0.97159548935982	Not significant
5924	FCHO1	0.146009144797249	5.95550036703598	0.528713828667875	0.467148095038355	0.97159548935982	Not significant
5925	CSRNP2	0.271957536966306	4.61442116807162	0.528132698802594	0.467392971288621	0.971902073714398	Not significant
5926	OTUD3	0.293975829910897	4.8833474453703	0.527882855837618	0.467498313299307	0.971902073714398	Not significant
5927	EPC2	0.171811529038994	6.3586648773822	0.527630389242503	0.467604800216154	0.971902073714398	Not significant
5928	POLE4	0.460677970450036	2.79763725942941	0.527517420821894	0.467652461337142	0.971902073714398	Not significant
5929	GMPPB	-0.422509559238842	3.05187428059379	0.527428668683839	0.467689911131618	0.971902073714398	Not significant
5930	PHIP	-0.109818268843761	8.10650254631135	0.527110245400415	0.467824312433018	0.972017428918586	Not significant
5931	MGC70870	0.380712406775247	3.55859784657454	0.526735605999335	0.467982521044669	0.972127492509881	Not significant
5932	PTCD1	0.654217370333112	3.02510119998377	0.526502593059291	0.468080964743184	0.972127492509881	Not significant
5933	EGLN1	-0.230577669470733	5.97210669962779	0.526397156483199	0.468125520693378	0.972127492509881	Not significant
5934	RAB3GAP1	-0.13115764732479	6.70096936435901	0.526237776274336	0.468192885362684	0.972127492509881	Not significant
5935	ZBTB1	-0.113568144740318	7.61488999888399	0.52594949874269	0.468314770165721	0.972175587782395	Not significant
5936	CPSF2	-0.19320018832312	6.27663589062306	0.525698519852412	0.468420926478654	0.972175587782395	Not significant
5937	ZNF197	-0.244454636614065	5.06500815997308	0.525366453368036	0.468561439769293	0.972175587782395	Not significant
5938	LRRFIP2	-0.228288576200537	5.50214481703083	0.524909755627959	0.468754801215909	0.972175587782395	Not significant
5939	IGFBP4	-0.430554206180554	3.31824833917644	0.524864333858204	0.468774039370802	0.972175587782395	Not significant
5940	HLA-DOB	-0.771157079572287	1.82152042281267	0.524517568452382	0.468920951908107	0.972175587782395	Not significant
5941	ARHGEF3	-0.111929200479193	7.7173149113003	0.524273490381994	0.469024403766966	0.972175587782395	Not significant
5942	CLIP4	-0.247190098564801	5.37675128308114	0.524175988704712	0.46906573986144	0.972175587782395	Not significant
5943	BARD1	-0.343190893789329	4.92956513047829	0.524094613690636	0.469100243500573	0.972175587782395	Not significant
5944	TBCCD1	-0.375859758150654	3.87368976261564	0.523938514406012	0.469166442240317	0.972175587782395	Not significant
5945	NMRAL1	-0.387853051225005	3.53614375210206	0.523812486220351	0.469219899363982	0.972175587782395	Not significant
5946	BLOC1S6	-0.273427313003701	4.75750876451252	0.523768159558387	0.469238703645098	0.972175587782395	Not significant
5947	DGKE	0.245291566020633	5.667923947353	0.523516956601298	0.469345292013221	0.972175587782395	Not significant
5948	ZNF605	0.299389936326393	4.59549776405565	0.523503527796692	0.469350991109901	0.972175587782395	Not significant
5949	BLMH	0.265749555489246	4.80013643808764	0.523388981991403	0.469399608125758	0.972175587782395	Not significant
5950	PPID	0.217873410276859	5.46537916441124	0.522781106556721	0.469657746196329	0.972421023267016	Not significant
5951	TRIB1	0.261004538889342	5.56338301879595	0.522605229880824	0.469732475945677	0.972421023267016	Not significant
5952	C1QA	-0.686940081261075	2.12836076364675	0.522306454457194	0.469859469097927	0.972421023267016	Not significant
5953	NTAN1	0.333712508100222	3.97802223347068	0.522293040645209	0.469865171875375	0.972421023267016	Not significant
5954	STARD4	-0.419369155991338	4.5593139652321	0.522054980507036	0.469966399834085	0.972421023267016	Not significant
5955	NDC1	-0.427480509536738	3.75088860905361	0.521968677280682	0.470003106378152	0.972421023267016	Not significant
5956	ATAD5	0.27954586065075	4.88629183705805	0.521311823902991	0.470282631113946	0.972421023267016	Not significant
5957	UBL7-AS1	-0.578123212901707	1.68333488001561	0.521285261478397	0.470293940420717	0.972421023267016	Not significant
5958	MRC2	-0.34708266067254	4.5975611117169	0.521245448568791	0.470310892119217	0.972421023267016	Not significant
5959	LOC100287042	0.521129908536249	2.12308948508094	0.521159822398204	0.470347353706617	0.972421023267016	Not significant
5960	SMIM20	-0.556087515744737	2.37423044040122	0.521023237003419	0.470405524332231	0.972421023267016	Not significant
5961	CEP76	-0.41688294664905	3.13658880321042	0.520739459361764	0.47052642004385	0.972421023267016	Not significant
5962	LYRM2	-0.275370365503627	4.51514047742707	0.520697914970995	0.470544123100231	0.972421023267016	Not significant
5963	FBXO31	-0.233080070170691	5.04601748661002	0.520215984092061	0.470749563872932	0.972472606260144	Not significant
5964	C1orf27	0.26723623890405	4.75262494316798	0.520146188688173	0.470779328724733	0.972472606260144	Not significant
5965	C2CD2L	-0.312391175148668	4.71948758819575	0.52008396354519	0.470805867733281	0.972472606260144	Not significant
5966	OSBPL9	-0.250171984269222	5.4594118989781	0.519843391397472	0.470908494402531	0.972485330164429	Not significant
5967	RAB23	0.708831483313953	1.89451460653498	0.519435541302158	0.471082563350884	0.972485330164429	Not significant
5968	GPR21	0.406680797544775	3.18910374667647	0.51932697319539	0.471128917326458	0.972485330164429	Not significant
5969	RXRA	-0.367329237799254	4.12099357328019	0.519201266515751	0.471182597942839	0.972485330164429	Not significant
5970	NUTM2B	-0.81708884302678	1.1757358579256	0.519144895636387	0.471206673247435	0.972485330164429	Not significant
5971	PSMF1	0.19434921107211	6.19684023355703	0.518477124352785	0.471492021268993	0.972519653147561	Not significant
5972	QPRT	-0.674212824421685	0.747975783070843	0.518444098042536	0.471506141114576	0.972519653147561	Not significant
5973	ERAP2	0.2183393462259	7.18786800071397	0.518287928131954	0.471572918193908	0.972519653147561	Not significant
5974	RABL2A	0.374052842404538	3.88692902766548	0.518192113317824	0.471613895448995	0.972519653147561	Not significant
5975	CCDC126	-0.462120671955702	2.72226141323457	0.518182602094313	0.47161796344101	0.972519653147561	Not significant
5976	RABGGTA	0.340583929235553	4.04198422656692	0.517938068849375	0.471722570848112	0.972572589594977	Not significant
5977	ERLIN1	0.349132707944407	3.97813716147511	0.517712777169137	0.471818980203106	0.972608608847662	Not significant
5978	ARHGEF18	-0.158369079884839	6.92229953004763	0.517175393311092	0.472049072158453	0.972713347318653	Not significant
5979	PIGA	-0.482398534799053	2.70051312302104	0.517056957617967	0.472099807228081	0.972713347318653	Not significant
5980	KLRG1	0.460980464099851	3.23677687429215	0.516796399615103	0.472211455193215	0.972713347318653	Not significant
5981	RMND5A	-0.217263159506934	5.77283732212333	0.516720764916457	0.472243872325832	0.972713347318653	Not significant
5982	IL10RB	-0.275182846850194	4.54847162084377	0.516672577188331	0.472264527527001	0.972713347318653	Not significant
5983	STAC3	0.5528989642131	1.91883428953434	0.516209405155777	0.472463136250401	0.972715410971968	Not significant
5984	MPG	0.390920185724202	3.30749901482138	0.516090845023996	0.472513996694286	0.972715410971968	Not significant
5985	AMPD3	-0.266024713586074	4.97511799095329	0.515715573080627	0.472675040898342	0.972715410971968	Not significant
5986	VPS13B	0.118398251225352	8.16541167135077	0.515600838064273	0.472724296012	0.972715410971968	Not significant
5987	OARD1	0.354155365264876	3.80020015538003	0.515556930377571	0.472743147538777	0.972715410971968	Not significant
5988	MTERF	-0.367893181695975	3.62204863023074	0.515302704719772	0.472852321864437	0.972715410971968	Not significant
5989	PRRC2B	-0.0952032657051004	9.00220483083273	0.515229913243566	0.472883588853549	0.972715410971968	Not significant
5990	RTCB	0.24823371541186	4.62779426434132	0.51507690588997	0.472949322835373	0.972715410971968	Not significant
5991	RAB4B	-0.421986667601899	3.55951464164094	0.515014681841308	0.472976059340399	0.972715410971968	Not significant
5992	CTR9	-0.125986074037168	6.84728453943255	0.514061360400021	0.473385989853176	0.97299331243165	Not significant
5993	PSMD5	-0.336230193296442	4.31421462694705	0.513959340663874	0.473429892671544	0.97299331243165	Not significant
5994	PLEKHB2	-0.237237082224886	6.35454533305775	0.513918585824541	0.47344743281138	0.97299331243165	Not significant
5995	BTAF1	-0.125578413121281	7.41980030498997	0.513846784958631	0.473478337156724	0.97299331243165	Not significant
5996	VGLL4	-0.297007951617041	4.74215654246103	0.513782431978939	0.473506038579675	0.97299331243165	Not significant
5997	LOC150776	-0.364214198538003	4.12241848018544	0.513140054508682	0.473782700808057	0.973399475847269	Not significant
5998	ANKRD26	0.259959354636062	5.65914934688576	0.512726014441725	0.473961160492386	0.97360377766367	Not significant
5999	PEX12	-0.620185465577306	1.31909289180965	0.512075486197958	0.474241771669981	0.973675011224875	Not significant
6000	VAMP7	-0.26543292239466	4.77063254106087	0.512069841974039	0.474244207535671	0.973675011224875	Not significant
6001	CORO7-PAM16	0.804815483483522	4.20706086438839	0.511995064360619	0.474276481067005	0.973675011224875	Not significant
6002	CHMP1A	0.218920661649335	4.92721508607148	0.511742458757851	0.474385530358209	0.973675011224875	Not significant
6003	PAIP2B	-0.643627351235291	1.78976811077489	0.511622831058901	0.474437187574354	0.973675011224875	Not significant
6004	MYO1E	0.325665049623338	5.70690056488666	0.51128507584005	0.474583085144068	0.973675011224875	Not significant
6005	MCEE	0.548014148166795	1.64130131553349	0.511119724178542	0.474654537408742	0.973675011224875	Not significant
6006	ZNF239	0.605381177307098	1.07695338040199	0.510783072073366	0.474800066536548	0.973675011224875	Not significant
6007	DYRK1B	-0.331466189328391	4.04522177430673	0.510530595159423	0.474909255676996	0.973675011224875	Not significant
6008	ETFDH	0.381753533327991	3.75988095264351	0.510434069238329	0.474951011190909	0.973675011224875	Not significant
6009	DDR1	-0.619920095171711	1.18200057709623	0.510214371117101	0.475046071194361	0.973675011224875	Not significant
6010	GOT1	0.464365756427401	2.84328576312446	0.509873341722411	0.475193690620293	0.973675011224875	Not significant
6011	TMEM19	-0.369374412054208	3.7728264718117	0.509843061910885	0.475206801270385	0.973675011224875	Not significant
6012	ZMYND8	0.160247985851293	6.50436501387576	0.509782167660276	0.475233169238503	0.973675011224875	Not significant
6013	PREB	0.261643366573674	4.73810844890905	0.50973054905765	0.475255522597705	0.973675011224875	Not significant
6014	FADD	-0.253839480960665	5.11546909677959	0.509719637260417	0.475260248154078	0.973675011224875	Not significant
6015	CSNK1E	-0.271871059608843	4.73486012504758	0.509255801289186	0.47546119157663	0.973782281039065	Not significant
6016	PTDSS2	0.454341730946984	2.47381363827662	0.508585798144267	0.475751694891631	0.973782281039065	Not significant
6017	TNK2	0.137030022436084	7.11608819928815	0.5083064237446	0.475872912732429	0.973782281039065	Not significant
6018	PEX19	-0.257394947529065	4.75689510487259	0.507903602415155	0.476047781478082	0.973782281039065	Not significant
6019	NSRP1	0.148694368213775	6.4626026791211	0.50782908746173	0.476080140620836	0.973782281039065	Not significant
6020	SNORD10	0.245893903607125	6.60399479381431	0.507571748666436	0.476191921064437	0.973782281039065	Not significant
6021	IQGAP1	-0.0905930613223856	9.97459163823067	0.50755811160478	0.476197845796872	0.973782281039065	Not significant
6022	NEU1	0.373256099003988	3.67930845843978	0.50745046240732	0.47624461907943	0.973782281039065	Not significant
6023	RAB4A	0.295383277457296	4.04283111445347	0.507306633385554	0.476307124069664	0.973782281039065	Not significant
6024	RPL36A-HNRNPH2	-0.365083848812692	5.4523680091431	0.507273760055426	0.476321411984917	0.973782281039065	Not significant
6025	CCDC41	0.32663202940618	4.63587268609603	0.506907714009927	0.476480555740319	0.973782281039065	Not significant
6026	SRGAP2D	-0.470724804877657	5.34497065783736	0.506784598758315	0.476534101317069	0.973782281039065	Not significant
6027	SEMA4B	-0.320558926991522	4.17562035953289	0.50626498567047	0.476760200687425	0.973782281039065	Not significant
6028	MSANTD2	-0.312509701101602	4.52774829967595	0.506228479865072	0.47677609203777	0.973782281039065	Not significant
6029	CCDC171	0.484283336521615	2.01856059215008	0.50621927622538	0.476780098612454	0.973782281039065	Not significant
6030	HS6ST1	-0.409258785594634	2.94138453884032	0.505967461617828	0.47688974110196	0.973782281039065	Not significant
6031	ILF2	-0.200078153344775	5.62383585180082	0.505727602546713	0.476994216252106	0.973782281039065	Not significant
6032	GOPC	0.162770801857173	5.61504164429234	0.505607795293813	0.477046414536007	0.973782281039065	Not significant
6033	PROCA1	-0.486785589771573	2.22829445793905	0.505214359341295	0.477217894396681	0.973782281039065	Not significant
6034	RBM22	-0.203498276504379	5.73848024299216	0.505160121357704	0.477241542014588	0.973782281039065	Not significant
6035	SV2A	-0.663629874789625	1.44069054329024	0.505144680330332	0.477248274611257	0.973782281039065	Not significant
6036	QKI	-0.188834213062176	6.52115785758737	0.505087043277712	0.477273406886726	0.973782281039065	Not significant
6037	SCO1	0.305748721899587	4.62851749118864	0.504816572924739	0.477391372622654	0.973782281039065	Not significant
6038	NDUFB9	0.248399130614454	4.58851345380223	0.504739836096007	0.477424850076652	0.973782281039065	Not significant
6039	JTB	0.182412007116309	5.59200210006874	0.504652441808759	0.477462981651833	0.973782281039065	Not significant
6040	IFNG	0.330341785622283	3.91637506366765	0.504617362617594	0.477478288681294	0.973782281039065	Not significant
6041	PSMC6	0.210548132744108	5.33054258789957	0.50430515455254	0.477614557945492	0.973782281039065	Not significant
6042	GIT1	0.205976942196714	6.16637071066553	0.503678193291009	0.477888399102392	0.973782281039065	Not significant
6043	SHOC2	-0.145612507216658	6.46085323369289	0.503656434157335	0.477897907554311	0.973782281039065	Not significant
6044	SDR42E1	-0.533901740772654	1.70417606378323	0.503619252081961	0.477914156341363	0.973782281039065	Not significant
6045	TMEM53	-0.672117566819523	0.773806746838177	0.503122851547928	0.478131172749631	0.973782281039065	Not significant
6046	RABEP1	-0.137146173554758	7.72490693167468	0.503100089770399	0.478141127602895	0.973782281039065	Not significant
6047	CARD17	-0.654945809308952	0.79939211011323	0.502873717326878	0.478240149917025	0.973782281039065	Not significant
6048	C2orf49	-0.255568694015155	5.10225919537338	0.502831945365941	0.478258425926491	0.973782281039065	Not significant
6049	LOC100133182	-0.689956172764565	1.45953390339552	0.502601090044138	0.478359450000451	0.973782281039065	Not significant
6050	RPS16P5	-0.350658465350415	4.76800749581898	0.502470617370719	0.478416561271818	0.973782281039065	Not significant
6051	WIPI1	-0.333319060294581	4.05270399978389	0.502425874329887	0.478436149025984	0.973782281039065	Not significant
6052	TRAPPC13	-0.35969182171126	3.60087624611227	0.502343172177433	0.478472358093462	0.973782281039065	Not significant
6053	DDB2	0.295364314165325	4.59880430547426	0.502183964529678	0.478542075786298	0.973782281039065	Not significant
6054	ADAM15	0.36980447153217	3.4566179872396	0.501925016381449	0.478655505727064	0.973782281039065	Not significant
6055	PUS1	-0.397378216701714	3.74023607246359	0.501481687596055	0.478849804032025	0.973782281039065	Not significant
6056	ZFP91-CNTF	0.517286101649215	4.78303230759574	0.501437880209906	0.478869010554721	0.973782281039065	Not significant
6057	BTN2A3P	0.622568371370961	1.58417707931971	0.501323024726801	0.478919372757672	0.973782281039065	Not significant
6058	ZNF844	0.432165299151453	3.23432444580642	0.501314997863943	0.478922892726208	0.973782281039065	Not significant
6059	ZNF318	0.18411037707364	6.26461561144496	0.501274144543231	0.478940808525794	0.973782281039065	Not significant
6060	IFITM2	0.193539262751686	6.03269650197751	0.501257318118206	0.478948187898444	0.973782281039065	Not significant
6061	ATP6V0E2	-0.363595526925527	3.62248553365758	0.50084397750156	0.479129520370507	0.973872860640293	Not significant
6062	HIST1H4E	0.310506842260252	4.54262783488387	0.500795437407987	0.479150822271038	0.973872860640293	Not significant
6063	ASAP1-IT2	-0.65692163148732	0.474661881383289	0.500456255702744	0.479299715976675	0.974014811240081	Not significant
6064	RPA3	0.494421232184748	2.78862617757451	0.499965698542212	0.479515194336472	0.974105729985066	Not significant
6065	C12orf65	0.252036448090697	4.77691575082351	0.499861405132478	0.479561025895384	0.974105729985066	Not significant
6066	SNORA45	-0.544875479304589	0.836270474070545	0.499814506629619	0.479581637699002	0.974105729985066	Not significant
6067	CEP19	-0.536437021061058	2.53517070372278	0.499289919662814	0.47981229157392	0.974144292375048	Not significant
6068	SHCBP1	0.415476264656732	3.7097501836367	0.499082158358831	0.479903691668496	0.974144292375048	Not significant
6069	TOR1AIP2	0.179268937829045	6.40257739605333	0.499036889103337	0.479923610682893	0.974144292375048	Not significant
6070	DNAJC5	-0.161964185056801	6.32635650236264	0.499009459071956	0.479935680884045	0.974144292375048	Not significant
6071	DPM2	0.351296183234139	3.41482775206167	0.498673103592154	0.480083729850905	0.974144292375048	Not significant
6072	EIF5A2	-0.415327040554712	3.34057690829134	0.49864141190595	0.48009768300187	0.974144292375048	Not significant
6073	DFFB	0.332673628750076	3.47045752250112	0.498513357551843	0.480154069279577	0.974144292375048	Not significant
6074	ANKAR	0.4162787217247	3.35002876998194	0.497916927561718	0.480416838843894	0.974402355773242	Not significant
6075	TMEM107	0.359864890639052	2.77033692541553	0.497634807663559	0.480541214737807	0.974402355773242	Not significant
6076	LDHA	0.118562336622114	7.57183648446279	0.497431115896148	0.480631047490249	0.974402355773242	Not significant
6077	DENND4C	0.129006630089354	6.92321771487122	0.497150743651019	0.48075474315215	0.974402355773242	Not significant
6078	PPP3CA	0.160500484581908	6.00423217517976	0.497122004315372	0.480767425428965	0.974402355773242	Not significant
6079	LOC101927260	-0.453247685758139	2.95058705097542	0.497087303836892	0.480782739008218	0.974402355773242	Not significant
6080	SEPT7P2	-0.363407361818334	3.47280044322984	0.49696920917205	0.480834861058462	0.974402355773242	Not significant
6081	ZFR	0.109495420369559	7.36518713995358	0.49665907290926	0.480971786398498	0.974467414104152	Not significant
6082	E2F2	0.366620877807021	3.79155329902825	0.496528537318284	0.481029437071752	0.974467414104152	Not significant
6083	RNF215	-0.545554790284185	1.37824501917522	0.495840101124799	0.481333670704907	0.974467414104152	Not significant
6084	RN7SL1	0.174631566321149	11.2767243572516	0.495697006192231	0.481396946856823	0.974467414104152	Not significant
6085	COPS3	0.224812493497642	4.95734613748386	0.495694859597023	0.481397896178809	0.974467414104152	Not significant
6086	SH2B1	-0.236793972217888	5.46867393744932	0.495613472097773	0.481433891699133	0.974467414104152	Not significant
6087	LOC102724827	-0.606501625323112	1.38529812639012	0.495526477608749	0.481472371929409	0.974467414104152	Not significant
6088	ZNF254	0.275697213903089	4.94864724852083	0.495299989387334	0.48157257805546	0.974467414104152	Not significant
6089	FAM86A	0.46942000925131	2.98971601067263	0.495285985871533	0.481578774813747	0.974467414104152	Not significant
6090	YBX1	-0.0978947595106338	8.84659337881867	0.494933994204686	0.481734579259054	0.974503565731199	Not significant
6091	ADI1	-0.229100010459552	5.09909741162516	0.494242011919994	0.482041117647936	0.974503565731199	Not significant
6092	SCAF1	0.15892380658288	6.0483071652718	0.494218834293932	0.482051390558501	0.974503565731199	Not significant
6093	SIRT6	0.444647957231669	2.49096749489457	0.494000811251141	0.482148041510799	0.974503565731199	Not significant
6094	ZNF777	0.231232165011836	5.10734409226331	0.493876337007919	0.482203235996523	0.974503565731199	Not significant
6095	PPM1M	-0.186030927882957	5.86723153867329	0.493629667015441	0.482312645340627	0.974503565731199	Not significant
6096	RBM48	0.260114338257738	4.64032470651523	0.493119256728747	0.482539165192401	0.974503565731199	Not significant
6097	TFE3	-0.205159773113678	5.30458399805645	0.493041869661894	0.482573524818322	0.974503565731199	Not significant
6098	PCMT1	0.286647986496044	4.61847216792456	0.492909635861963	0.482632245547707	0.974503565731199	Not significant
6099	CDK8	0.373925512176621	3.6283532418135	0.492812530622899	0.482675374314505	0.974503565731199	Not significant
6100	TSC2	0.154367094032271	6.04741880457924	0.492414954977264	0.482852021561851	0.974503565731199	Not significant
6101	GLB1	0.273962982235805	4.0607807838835	0.492051352744184	0.483013667246819	0.974503565731199	Not significant
6102	PLEKHA3	-0.331872195376642	3.98143393888158	0.491981723227241	0.483044632423642	0.974503565731199	Not significant
6103	PRMT1	0.250050987238804	4.81162616905326	0.491956386457176	0.483055900835189	0.974503565731199	Not significant
6104	KIFC1	0.339080755031171	4.67125967717238	0.491927498556919	0.483068749123707	0.974503565731199	Not significant
6105	UBR5	0.0970894987736799	8.48989001845706	0.490953362760642	0.483502339134673	0.974503565731199	Not significant
6106	RWDD3	-0.418759801342281	3.1646632664236	0.49087967700352	0.483535162917102	0.974503565731199	Not significant
6107	TMEM79	-0.457280772489867	2.1219012281379	0.490288015363049	0.483798855525619	0.974503565731199	Not significant
6108	CAMKK2	-0.259065855031754	4.85369292251065	0.490256730117011	0.483812805378809	0.974503565731199	Not significant
6109	METTL10	0.348700149269115	3.67848839144292	0.490104001691137	0.483880915346373	0.974503565731199	Not significant
6110	ZNF512B	-0.251885443389978	5.17855428155661	0.489894189302262	0.48397450796683	0.974503565731199	Not significant
6111	LAPTM5	-0.105345970821367	8.72109591135786	0.48986013613964	0.483989701138572	0.974503565731199	Not significant
6112	AMER1	0.32635480491147	3.98776213593025	0.489835821345878	0.484000549917487	0.974503565731199	Not significant
6113	DNMBP	0.394823560962619	3.60700362049159	0.489650501905331	0.484083248960204	0.974503565731199	Not significant
6114	CCDC157	-0.591032837401251	1.44480761979489	0.489521980549966	0.48414061547427	0.974503565731199	Not significant
6115	WAC	-0.109520460545929	7.725254434077	0.489487659822295	0.48415593669769	0.974503565731199	Not significant
6116	NBEAL1	-0.213290949085051	5.34982853915691	0.489478299918758	0.484160115220358	0.974503565731199	Not significant
6117	PSMC1	0.219738657707815	5.46718779395507	0.489141432573959	0.484310541846323	0.974503565731199	Not significant
6118	LINC00936	-0.672070679188366	2.09457573798044	0.488964155135136	0.484389735284829	0.974503565731199	Not significant
6119	TMEM55B	0.404993294120268	2.59816348199018	0.48887966154588	0.484427487812367	0.974503565731199	Not significant
6120	ZNF121	-0.270430366058327	5.19001756860843	0.488814846868152	0.484456450910087	0.974503565731199	Not significant
6121	RNF25	0.357191856430777	3.41961040463174	0.488788295233562	0.484468316603406	0.974503565731199	Not significant
6122	CAMK1	-0.452460419655058	2.83897201478832	0.488725424501411	0.48449641489709	0.974503565731199	Not significant
6123	NR2C2AP	-0.56806867908417	2.25295442001287	0.4887000919136	0.484507737340459	0.974503565731199	Not significant
6124	C3AR1	0.314555361019068	4.08409889037618	0.488561042767714	0.484569893374735	0.974503565731199	Not significant
6125	DUS1L	0.220297542808239	5.38691590754781	0.488462579040672	0.484613915378965	0.974503565731199	Not significant
6126	TECR	0.236554006223702	4.7078726581282	0.488440383125763	0.484623839830385	0.974503565731199	Not significant
6127	RPL24	-0.146363427956434	6.92025926173754	0.488334293091398	0.484671280465643	0.974503565731199	Not significant
6128	MAP2K3	-0.23365659478461	5.41237403986333	0.487857907360564	0.484884402051054	0.974503565731199	Not significant
6129	RENBP	0.373912544564604	3.29684026062564	0.487697733984902	0.484956093897162	0.974503565731199	Not significant
6130	PAX8-AS1	0.416165686420137	3.46092141204851	0.487418021073069	0.48508133233725	0.974503565731199	Not significant
6131	NIT2	0.41724963817285	2.98484785063244	0.48735239966102	0.485110721357666	0.974503565731199	Not significant
6132	STAM	-0.255658616342921	4.92522616906175	0.487254697356079	0.485154483489293	0.974503565731199	Not significant
6133	TNRC6C-AS1	-0.20316584471989	5.76906400786453	0.487219345315054	0.485170319735452	0.974503565731199	Not significant
6134	RBM12B	-0.19367139018412	5.96962195088453	0.486544278558327	0.485472885653806	0.974503565731199	Not significant
6135	PCCB	-0.486179247404415	2.7145081332323	0.486401734991688	0.485536813790139	0.974503565731199	Not significant
6136	TPD52L2	-0.248335867987123	4.93159749182201	0.48627060912483	0.485595633597181	0.974503565731199	Not significant
6137	SNRNP48	-0.280035938184232	4.41412120173767	0.486195693882422	0.485629244005238	0.974503565731199	Not significant
6138	NARS	0.14626303774115	6.27380062901495	0.486113285129107	0.485666220790749	0.974503565731199	Not significant
6139	FAM122B	0.193901090195807	5.56614511060998	0.486034346783114	0.485701644773452	0.974503565731199	Not significant
6140	ALKBH2	0.445938006092382	0.855838801309426	0.485858385717975	0.485780623580284	0.974503565731199	Not significant
6141	CDC73	0.160432635727921	6.65669142451906	0.48566014341813	0.485869628613403	0.974503565731199	Not significant
6142	POLR1D	-0.243744697855426	5.32776545140447	0.485614155264969	0.485890279814578	0.974503565731199	Not significant
6143	SLC12A7	0.231170738189877	5.50145463132389	0.485213149076273	0.486070415155288	0.974503565731199	Not significant
6144	JMJD8	-0.352744313685385	3.74954069527678	0.485033508554721	0.486151147042261	0.974503565731199	Not significant
6145	HLA-DQB1	-0.337179578941344	4.2790048964966	0.484971998551515	0.486178795232169	0.974503565731199	Not significant
6146	PYGO2	-0.203804576211331	5.64939793169393	0.484954969076654	0.486186450287246	0.974503565731199	Not significant
6147	PYCARD	-0.284226997256074	4.40730284913451	0.484604738794616	0.486343929371294	0.974503565731199	Not significant
6148	TAF9B	-0.356456295417353	3.6255850892046	0.484390182353962	0.486440445209362	0.974503565731199	Not significant
6149	CDYL2	0.21608886970986	5.21143876927226	0.484303443352076	0.486479472795379	0.974503565731199	Not significant
6150	HEXB	-0.2589314036666	5.03342792775331	0.484079621194397	0.486580203923461	0.974503565731199	Not significant
6151	PELI1	-0.200880352864423	5.82930915920511	0.484072826114257	0.486583262588764	0.974503565731199	Not significant
6152	TIPRL	0.246456887579621	5.54543012910729	0.484059844253977	0.486589106194237	0.974503565731199	Not significant
6153	CAMSAP2	0.402526837266474	3.34452012037938	0.483905510872262	0.486658586149182	0.974503565731199	Not significant
6154	GAK	0.135390879121811	7.19521135484304	0.483499784195914	0.486841320298125	0.974625480264063	Not significant
6155	SPTLC2	0.146087504931851	6.65156543490779	0.482576201213774	0.487257714855666	0.974625480264063	Not significant
6156	LINC00969	0.493994864951046	1.93000964329942	0.482518773381827	0.487283625523221	0.974625480264063	Not significant
6157	EIF3J-AS1	0.35599484668638	3.51314040874922	0.482480981097041	0.487300678142415	0.974625480264063	Not significant
6158	PAXBP1-AS1	-0.635373461225725	1.36755989978726	0.482322344258137	0.48737226899377	0.974625480264063	Not significant
6159	SLC25A30	-0.338210330292754	4.71737782310207	0.482181992200708	0.487435622700306	0.974625480264063	Not significant
6160	RFTN1	0.143131028327146	6.43461409494355	0.482044701241747	0.487497607877286	0.974625480264063	Not significant
6161	PACRGL	0.482204931399407	2.30667923001649	0.481804040372239	0.487606294866928	0.974625480264063	Not significant
6162	CCDC71	-0.361980455639758	3.48666663576854	0.481712285533575	0.487647743674929	0.974625480264063	Not significant
6163	ERAL1	-0.391146422737399	3.26435890791556	0.481638302162622	0.487681168761068	0.974625480264063	Not significant
6164	LOC102723405	0.445991582990448	2.93459680020534	0.48112554502606	0.487912932855881	0.974625480264063	Not significant
6165	PRKCSH	-0.116522524622757	7.05385715811267	0.480911193678324	0.488009872996521	0.974625480264063	Not significant
6166	C2orf42	-0.334910910892493	3.73469456662311	0.480794201743493	0.488062795956388	0.974625480264063	Not significant
6167	MGC72080	-0.385581503134621	3.52488938819921	0.480765785149941	0.488075652044453	0.974625480264063	Not significant
6168	DDI2	-0.20270429525724	5.684576722163	0.480196575601866	0.48833328944897	0.974625480264063	Not significant
6169	ACVR2A	-0.335319281448072	3.87659212332819	0.480142271693438	0.488357880463028	0.974625480264063	Not significant
6170	ZNF653	-0.38156603702797	3.70527483549585	0.480066238381184	0.488392314891931	0.974625480264063	Not significant
6171	NEXN	0.537573432284458	2.37627363284909	0.4799482229662	0.488445770425557	0.974625480264063	Not significant
6172	EIF4A2	-0.110140716259616	7.74986920636935	0.479595097462855	0.488605778085017	0.974625480264063	Not significant
6173	NUCKS1	0.126569504175224	7.45559682425659	0.479452975068369	0.488670200955444	0.974625480264063	Not significant
6174	LOC100652930	-0.678220473953634	1.12471859001805	0.479437475047661	0.48867722783707	0.974625480264063	Not significant
6175	TRAPPC2L	-0.47887858909632	3.13436637008344	0.479387114459882	0.488700059798151	0.974625480264063	Not significant
6176	AGPS	0.178906727073731	5.98142019839158	0.478986994365982	0.488881525167057	0.974625480264063	Not significant
6177	EVI5L	-0.300600595836731	4.09898666507089	0.478946559889636	0.488899869540368	0.974625480264063	Not significant
6178	CA11	-0.588079791602999	0.985888103384445	0.478796663048158	0.488967884955688	0.974625480264063	Not significant
6179	LOC730257	0.62673248331826	2.01123036018512	0.478784601908274	0.488973358360037	0.974625480264063	Not significant
6180	SNX30	-0.245785257257426	5.11494502170463	0.478525671598348	0.489090886796408	0.974625480264063	Not significant
6181	HIST1H3J	0.512359368903443	2.43543765621296	0.478198358069918	0.489239521662288	0.974625480264063	Not significant
6182	POLDIP2	0.291513586568257	4.3932794747241	0.478042563811655	0.489310295103373	0.974625480264063	Not significant
6183	C1GALT1C1	-0.360113250984054	3.94361172947966	0.477849602036159	0.489397976453581	0.974625480264063	Not significant
6184	ACAT1	0.307776441202641	4.43008241119571	0.477492230896232	0.489560434128172	0.974625480264063	Not significant
6185	MTHFD1	0.192052784725875	5.96673712017949	0.477369301422385	0.489616337514415	0.974625480264063	Not significant
6186	CD99L2	-0.344764120724646	3.85840216328449	0.476961334772952	0.489801940592315	0.974625480264063	Not significant
6187	TRAF4	-0.465011597951776	2.41302302888572	0.476778067104391	0.489885355777654	0.974625480264063	Not significant
6188	ZCCHC18	-0.471846774592274	3.12686644982757	0.476260115512801	0.490121232074912	0.974625480264063	Not significant
6189	GPR180	0.285056774714777	4.49951487104189	0.475667481240549	0.490391351409954	0.974625480264063	Not significant
6190	PEX14	-0.35440519498178	3.72038056969523	0.475492223476323	0.490471280479763	0.974625480264063	Not significant
6191	MRE11A	0.185162387386414	5.66767175757128	0.475401669099753	0.490512587749224	0.974625480264063	Not significant
6192	AP4E1	0.226101762967505	5.18052486552919	0.474753785604918	0.490808295606469	0.974625480264063	Not significant
6193	SNX29	-0.194407679370209	6.42910416581362	0.474574376120486	0.490890234536164	0.974625480264063	Not significant
6194	WASL	-0.311131660137041	4.81713618793055	0.474485996139904	0.490930607359881	0.974625480264063	Not significant
6195	WDR61	-0.434835720112467	2.83334731686519	0.474412243685322	0.490964302433148	0.974625480264063	Not significant
6196	MCUR1	0.337536121235935	4.44506493953455	0.474051114454042	0.491129346280359	0.974625480264063	Not significant
6197	PEX26	-0.243329410702768	4.76611855876275	0.474026477171762	0.491140609426147	0.974625480264063	Not significant
6198	EDRF1	-0.231037432755259	5.51549788779062	0.473979560983878	0.491162058758626	0.974625480264063	Not significant
6199	FAM200B	-0.406676050197153	3.51798256399423	0.473834990847024	0.491228163759306	0.974625480264063	Not significant
6200	APBA3	-0.321000185948346	4.01745179585884	0.473404265575894	0.491425201941717	0.974625480264063	Not significant
6201	NUDC	0.171569459348475	6.00103901177652	0.473383706634522	0.491434610070373	0.974625480264063	Not significant
6202	TBC1D10B	0.149063970902043	6.40416314423459	0.473312609105193	0.491467147855225	0.974625480264063	Not significant
6203	TMEM214	-0.249241524083285	5.32172679632166	0.473215716842333	0.491511496397402	0.974625480264063	Not significant
6204	PAF1	0.160422049752714	5.83281618661294	0.473036663621414	0.491593468422578	0.974625480264063	Not significant
6205	LOC652276	-0.373022569092314	3.61407242908462	0.472237426458008	0.491959644594377	0.974625480264063	Not significant
6206	PDIA3	0.123160413650641	7.23959406956838	0.472144234331438	0.492002370923156	0.974625480264063	Not significant
6207	SFMBT1	0.189738973877946	5.68787870022219	0.472138304755276	0.492005089699996	0.974625480264063	Not significant
6208	HAUS7	0.405366178388265	2.93356010484889	0.47212356401451	0.492011848603038	0.974625480264063	Not significant
6209	PHLDB2	-0.391107148931655	3.41038609854887	0.471921734971005	0.492104406589051	0.974625480264063	Not significant
6210	ZNF431	0.198541052272215	5.54172668398777	0.471529244069387	0.49228448477712	0.974625480264063	Not significant
6211	HEATR3	0.308584460097244	4.02821786046052	0.47136698861874	0.492358961190339	0.974625480264063	Not significant
6212	FAM103A1	-0.392933146363296	3.44657929373162	0.471336275368856	0.492373060914782	0.974625480264063	Not significant
6213	CLEC2D	0.0978631232821496	8.86351052258062	0.471265887689704	0.492405376778226	0.974625480264063	Not significant
6214	WDR78	0.602261177705418	1.78336098216641	0.471024194525299	0.492516368165744	0.974625480264063	Not significant
6215	CDK3	-0.571696020878854	2.17287188740415	0.471020497904703	0.492518066069176	0.974625480264063	Not significant
6216	UFM1	0.183003590980696	5.71248350890557	0.470967600881906	0.492542363397763	0.974625480264063	Not significant
6217	PRDX4	0.476795679481344	2.78600639471785	0.470898051677608	0.492574312671184	0.974625480264063	Not significant
6218	CD151	-0.388259933309853	3.30363822481528	0.470879414682585	0.492582874659211	0.974625480264063	Not significant
6219	MIPEP	0.478509069300973	2.10930200808634	0.470858990746933	0.492592257868604	0.974625480264063	Not significant
6220	TIPIN	0.425650394274038	2.67827430800114	0.470746125848748	0.492644115906103	0.974625480264063	Not significant
6221	SELT	-0.210492726986678	5.41619424792376	0.470682151930774	0.492673514063927	0.974625480264063	Not significant
6222	GTF2H3	0.391397609943462	3.43449635813493	0.470636174191583	0.492694644189627	0.974625480264063	Not significant
6223	ZNF701	0.285774353984655	4.7512529043624	0.470508728976426	0.492753222500301	0.974625480264063	Not significant
6224	KPNA5	-0.27456772072557	4.99514570324074	0.470475577259791	0.492768462109222	0.974625480264063	Not significant
6225	LOC102724642	-0.699395508972473	1.4071885939409	0.470418695330011	0.49279461216838	0.974625480264063	Not significant
6226	RARS	-0.237248043441508	4.68851541115889	0.470389691968791	0.492807946640639	0.974625480264063	Not significant
6227	SP140	0.112698803089141	7.84517909333644	0.470069753478299	0.492955080436916	0.974625480264063	Not significant
6228	TALDO1	-0.221390350027389	5.89303903552113	0.470005468127681	0.492984652961924	0.974625480264063	Not significant
6229	ZFPL1	0.410419224896359	2.45924063399716	0.469942068320023	0.493013821031702	0.974625480264063	Not significant
6230	ZNF275	0.246637593168063	4.66771594043097	0.469619175170649	0.493162417945825	0.974625480264063	Not significant
6231	GPN1	-0.33614517753894	3.97700153802192	0.469606039758546	0.493168464512034	0.974625480264063	Not significant
6232	COX17	0.314758596472259	4.22694741904297	0.469496876408456	0.493218720003175	0.974625480264063	Not significant
6233	ANAPC2	-0.314110039400036	4.36590529048123	0.469364248649171	0.493279789348971	0.974625480264063	Not significant
6234	SLC7A5P1	0.380474895397737	3.22762093174369	0.46924699237141	0.493333791352419	0.974625480264063	Not significant
6235	AP1B1	0.163299043929398	6.34063713579221	0.4691834925747	0.493363040118547	0.974625480264063	Not significant
6236	GAS2L3	-0.721585112236969	1.59220744336011	0.468928090592058	0.493480710703761	0.974625480264063	Not significant
6237	GALNT3	0.422213803075423	3.11228151681952	0.468925976599778	0.493481684873458	0.974625480264063	Not significant
6238	SAMD10	-0.311316783945134	4.0693579542617	0.468862396067479	0.493510985555034	0.974625480264063	Not significant
6239	IFITM10	-0.648982177864928	2.26666881977304	0.468526105172941	0.493666011614307	0.974625480264063	Not significant
6240	ATF7	0.211149184919032	6.26992443394449	0.468287876479792	0.493775881625623	0.974625480264063	Not significant
6241	DEPDC5	-0.229950223449487	5.37785358945227	0.46807890299317	0.493872293055994	0.974625480264063	Not significant
6242	IBA57	-0.382405794225569	4.61914832856814	0.468015466785573	0.493901566060816	0.974625480264063	Not significant
6243	NF2	0.159497483559057	6.31411406045877	0.467998441150883	0.493909423134115	0.974625480264063	Not significant
6244	CHCHD5	-0.593866692461772	1.3251688218332	0.467841243204987	0.493981977525112	0.974625480264063	Not significant
6245	LOC102723545	-0.44623016543076	2.86255553836721	0.467408226234767	0.494181928184444	0.974625480264063	Not significant
6246	POU5F2	0.490456744070297	2.32600785363816	0.467403467758857	0.494184126221351	0.974625480264063	Not significant
6247	ARPC5L	0.227242945181665	5.28836818881835	0.467297464829173	0.494233095389956	0.974625480264063	Not significant
6248	FAM65B	-0.159385648431578	7.73927844781688	0.467294999676298	0.494234234290225	0.974625480264063	Not significant
6249	MCM6	-0.157971786305126	6.64337298455502	0.465877593187173	0.494889806807845	0.975043055589828	Not significant
6250	DNAJC8	-0.142588297074852	6.1940754267186	0.465730561870288	0.494957894748892	0.975043055589828	Not significant
6251	DDX20	0.261552473186006	4.38176701304226	0.465706023809716	0.494969259481167	0.975043055589828	Not significant
6252	ITPK1	0.221018336743963	5.45815945854631	0.465655570050885	0.49499262837352	0.975043055589828	Not significant
6253	ZBTB49	-0.346811226575147	4.04103555805313	0.465648528099535	0.494995890173075	0.975043055589828	Not significant
6254	GSTCD	0.477951178491546	2.14494290623087	0.465524603925729	0.495053297198034	0.975043055589828	Not significant
6255	SAT2	-0.373878884091962	3.37124324752222	0.465338607254751	0.495139479901906	0.975043055589828	Not significant
6256	MAGI3	-0.301620097466465	4.10822343215742	0.464976300406647	0.495307429500449	0.975043055589828	Not significant
6257	SNORD76	0.34014612673372	2.11134962281553	0.464956796864662	0.495316473207741	0.975043055589828	Not significant
6258	NOA1	-0.298103668172074	4.5068107705551	0.464397966671314	0.495575718439678	0.975043055589828	Not significant
6259	MRPL12	-0.387313650404138	3.44721198311814	0.464369131185592	0.495589101619634	0.975043055589828	Not significant
6260	GUSBP3	0.474620983628804	3.04533686696	0.464126977981593	0.495701514237087	0.975043055589828	Not significant
6261	ADCY10P1	0.43435120230961	2.89903345837741	0.463976868888935	0.495771219598652	0.975043055589828	Not significant
6262	SCAMP2	0.227477252089495	5.57809677400679	0.463529364044462	0.495979123047667	0.975043055589828	Not significant
6263	RPUSD4	0.352801118112764	3.32156797276362	0.463333253735684	0.496070278988351	0.975043055589828	Not significant
6264	GALNS	0.310286996373168	4.28853404605236	0.463282985832592	0.496093649046849	0.975043055589828	Not significant
6265	ZNF77	-0.530744519097489	2.22633413307262	0.463282037215492	0.496094090086405	0.975043055589828	Not significant
6266	SDE2	-0.232739583336813	5.28005214845737	0.463047155026146	0.496203313957674	0.975043055589828	Not significant
6267	MGME1	-0.28295632966264	4.30831412828066	0.462910174994462	0.496267030514786	0.975043055589828	Not significant
6268	C6orf106	-0.143832836424646	6.48069375060681	0.462870793192479	0.496285351597364	0.975043055589828	Not significant
6269	RALGAPA2	-0.129608344737244	6.98643951789364	0.462797554555706	0.496319426486016	0.975043055589828	Not significant
6270	RASA3	0.12224989278564	7.40237045679535	0.462779355608802	0.496327894310145	0.975043055589828	Not significant
6271	ZNF266	-0.211526662828307	5.60668653904323	0.462744062402464	0.496344316650348	0.975043055589828	Not significant
6272	LOC100272216	0.317350859083147	4.30806205314519	0.462742018332989	0.496345267807759	0.975043055589828	Not significant
6273	UAP1	-0.31131499647207	3.84088026056225	0.462390067476505	0.496509085305949	0.975209379890738	Not significant
6274	TMEM160	-0.576349556843924	1.92279391058569	0.461817615412201	0.496775731173088	0.975546372038061	Not significant
6275	PRIM1	0.33609739261437	3.67177893695384	0.461513184994644	0.496917632052114	0.975546372038061	Not significant
6276	HECA	-0.119960600670109	7.88913281097752	0.461511986202254	0.496918190967525	0.975546372038061	Not significant
6277	TIMM17A	-0.380802411393748	3.24573586035996	0.460894349268912	0.4972062942598	0.975815731803408	Not significant
6278	KBTBD3	0.496276972360588	2.31174487617388	0.460709769890073	0.497292448002196	0.975815731803408	Not significant
6279	KGFLP2	-0.682943877509038	0.980599729136705	0.46070860013387	0.497292994074637	0.975815731803408	Not significant
6280	DLG3	-0.197723106511255	5.62331300061745	0.460100672114891	0.497576927693691	0.976178915894509	Not significant
6281	PRPSAP2	-0.342772258748548	3.62297389869341	0.45993535482809	0.497654186728052	0.976178915894509	Not significant
6282	C9orf64	-0.443711085561296	3.18002673035006	0.459360454723068	0.497923017244463	0.976178915894509	Not significant
6283	TM7SF3	0.262580969999524	4.74148932193606	0.459355304524635	0.497925426651346	0.976178915894509	Not significant
6284	WDR90	0.442430598919706	2.27464878117086	0.4592666876582	0.497966887187942	0.976178915894509	Not significant
6285	SNORA73A	0.289135500952405	5.72441989552908	0.459231140419078	0.497983520059658	0.976178915894509	Not significant
6286	BBS12	-0.462554213520015	2.63601013929501	0.45906352014444	0.498061963748535	0.976178915894509	Not significant
6287	IFNG-AS1	0.466575516047197	2.44902791137534	0.458956816914196	0.498111910090803	0.976178915894509	Not significant
6288	AC007551.3	-0.663955472525801	1.34756555636216	0.458674620645937	0.498244043191886	0.976250243083552	Not significant
6289	TRIM2	-0.520159917719007	1.70885410090219	0.458337416489286	0.498402010478389	0.976250243083552	Not significant
6290	DAPP1	0.237320526232352	4.72149447369399	0.458293001943247	0.498422823315035	0.976250243083552	Not significant
6291	PSMC3	0.202851441580287	5.37817123289742	0.458202484644062	0.498465244642369	0.976250243083552	Not significant
6292	MARS	-0.138994435362713	6.11798406202133	0.45765372960625	0.498722551960032	0.976564700832149	Not significant
6293	LILRB2	-0.747540182157006	2.29786647549289	0.457392029667943	0.49884534039181	0.976564700832149	Not significant
6294	C4orf32	-0.399384719219109	3.19686147103032	0.457313149902518	0.498882360463247	0.976564700832149	Not significant
6295	FIS1	0.291705062015232	4.42675706254921	0.456843189412993	0.499103020115693	0.976564700832149	Not significant
6296	UNK	0.201960292006807	5.57422264018161	0.456827045410193	0.499110603115835	0.976564700832149	Not significant
6297	CCNB2	0.450730733320137	3.50766099954962	0.456727674058016	0.499157283136305	0.976564700832149	Not significant
6298	AIP	0.180250490020636	5.40544430274464	0.456677989440479	0.499180625423332	0.976564700832149	Not significant
6299	SF3B3	0.116278770083089	7.29070181208264	0.456148891829272	0.499429315101135	0.976860059522752	Not significant
6300	NCOA4	-0.1296188198198	6.65039770787432	0.455898832193142	0.499546922747512	0.976860059522752	Not significant
6301	IL31RA	-0.553339682729283	2.53833920596002	0.455786750311617	0.499599652159677	0.976860059522752	Not significant
6302	PMM1	0.340595027602286	3.7454628247224	0.455522712985015	0.499723906992356	0.976860059522752	Not significant
6303	SLC2A4RG	-0.188876138876058	5.3627622018793	0.45538991611761	0.499786420440121	0.976860059522752	Not significant
6304	LZTS2	-0.304294991287608	4.16313177563146	0.45529076054811	0.499833106069591	0.976860059522752	Not significant
6305	HELZ	-0.0911322529925075	8.58371100373285	0.45513557931595	0.499906185233643	0.976860059522752	Not significant
6306	GPATCH1	0.250897823794772	4.99721965193301	0.454953999419217	0.499991719284434	0.976860059522752	Not significant
6307	RBM18	-0.315888463627352	4.31051843161978	0.454840580698203	0.500045158299651	0.976860059522752	Not significant
6308	FAM174A	-0.519653450822242	2.2133105417498	0.454668915080617	0.500126059698117	0.976863218379915	Not significant
6309	RPL18	-0.124309295123251	7.10169219307381	0.454430629944397	0.500238393917652	0.976927762158724	Not significant
6310	TRIM11	-0.273793745467878	4.77766312394482	0.453961835619467	0.500459521648124	0.977204717310069	Not significant
6311	TCF12	-0.147989098415514	6.37347104009224	0.453397965812968	0.500725715993838	0.977474710077664	Not significant
6312	PYGB	0.216680179055444	5.08703929951051	0.453332870181157	0.500756462138642	0.977474710077664	Not significant
6313	PLBD2	0.284152368667939	4.17086688697237	0.452244809435641	0.5012708534346	0.978051092706186	Not significant
6314	POLR3GL	0.144054143099046	5.88438533149649	0.452212354028845	0.501286210842889	0.978051092706186	Not significant
6315	LINC00565	-0.687677199525807	1.24672798761913	0.452204593424852	0.501289883162046	0.978051092706186	Not significant
6316	FCHO2	-0.496716518800943	2.77330060181826	0.451711505760215	0.50152330620142	0.97812319269337	Not significant
6317	ZNF316	-0.224850941057032	5.09699112596269	0.451649222496087	0.501552803665487	0.97812319269337	Not significant
6318	LOC100499484	0.542569815976188	1.6104237511297	0.45139011006367	0.501675551471385	0.97812319269337	Not significant
6319	LZTFL1	-0.501054010615596	2.51493298988769	0.451339961701436	0.501699313865296	0.97812319269337	Not significant
6320	POT1	-0.367033412595264	3.51754733958368	0.451125493442618	0.501800959529603	0.97812319269337	Not significant
6321	STUB1	0.17053805362298	5.60835369349917	0.450851688985338	0.501930778117379	0.97812319269337	Not significant
6322	SPRTN	-0.311090123420009	4.35561551232631	0.450673265327808	0.502015404699265	0.97812319269337	Not significant
6323	RPIA	0.357980103009683	3.42999128358392	0.450431249489881	0.502130231983753	0.97812319269337	Not significant
6324	NTPCR	0.491403150257031	2.51153172997458	0.450382899483316	0.502153177580043	0.97812319269337	Not significant
6325	SESN1	-0.320487525305153	4.1331804332376	0.450217564821074	0.502231654408343	0.97812319269337	Not significant
6326	LOC102724235	-0.564300151532665	3.05193896725461	0.450135196881092	0.502270758514133	0.97812319269337	Not significant
6327	PHF13	0.390534443435054	3.27932877733928	0.450045980937574	0.50231311955704	0.97812319269337	Not significant
6328	SPATA5	-0.21025714345182	5.6678134337868	0.449780059828555	0.50243941894143	0.97812319269337	Not significant
6329	NT5C2	0.153050609925623	5.92046020534931	0.449681877030514	0.502486064600668	0.97812319269337	Not significant
6330	CD59	0.175226164134981	6.10238562351106	0.449484144152493	0.502580027909376	0.97812319269337	Not significant
6331	SMG8	-0.295623432862045	4.17932142910289	0.449448384904699	0.502597024019294	0.97812319269337	Not significant
6332	ZBTB40	0.135518089695497	6.76091274731999	0.449113037528477	0.502756459889036	0.978278954878839	Not significant
6333	ADCY4	0.50080417598561	2.19425118713045	0.448485191674337	0.503055191821108	0.978668426412359	Not significant
6334	CLK4	0.179173448356777	5.71222610783925	0.44819279232189	0.503194420162521	0.978668426412359	Not significant
6335	UTP18	0.238898030700914	5.28350003178618	0.448161422663546	0.503209360988162	0.978668426412359	Not significant
6336	COX6A1	-0.303603123006374	4.19916600705464	0.448025010527232	0.503274340536377	0.978668426412359	Not significant
6337	AMY2B	0.429718306239455	3.15832309069792	0.447708331460447	0.503425244986546	0.978693422895632	Not significant
6338	LOC101928433	-0.401865459054923	3.31967663203634	0.447108241608575	0.503711412872286	0.978693422895632	Not significant
6339	LOC101929521	-0.457589383681867	2.92610674411817	0.447082414952703	0.503723735197276	0.978693422895632	Not significant
6340	ZSWIM1	0.403660502190574	3.05842714996624	0.446957399137787	0.503783389593165	0.978693422895632	Not significant
6341	RPAP2	0.212300154497062	5.37948030740018	0.446710012220223	0.503901471982347	0.978693422895632	Not significant
6342	SLC35B4	-0.299314277850911	3.95511831047232	0.446641068740149	0.503934388419456	0.978693422895632	Not significant
6343	TBL1X	0.144818280765931	5.97322546774903	0.446578078383375	0.503964465805047	0.978693422895632	Not significant
6344	MTIF2	0.282741863667614	4.90589682509349	0.446173872016601	0.504157544126016	0.978693422895632	Not significant
6345	RALA	-0.152538037069791	6.01259120990548	0.446079306986263	0.504202733509955	0.978693422895632	Not significant
6346	USP31	0.309314954409662	4.21866951077436	0.446003321777098	0.504239049253909	0.978693422895632	Not significant
6347	CEP57L1	0.46984513300172	1.98687573176395	0.445932652619874	0.504272828302866	0.978693422895632	Not significant
6348	PPIL2	0.164143327078156	5.72080894030466	0.445845092944225	0.504314686195035	0.978693422895632	Not significant
6349	LXN	-0.486625197069342	2.37799964142844	0.445825247602585	0.504324174084266	0.978693422895632	Not significant
6350	ITPRIPL1	-0.315132508966075	4.47645070812334	0.444992049150912	0.504722794927048	0.978693422895632	Not significant
6351	JMJD4	-0.413266947458134	3.0553921876012	0.444976208085166	0.504730378871195	0.978693422895632	Not significant
6352	MKL1	0.140936745267746	6.40268891070848	0.444811528054771	0.504809231344652	0.978693422895632	Not significant
6353	MSMO1	0.354162591915999	3.45875818800252	0.444772680143814	0.504827835665591	0.978693422895632	Not significant
6354	AGFG2	-0.224826963345332	5.43588384942509	0.444626514557683	0.504897845095559	0.978693422895632	Not significant
6355	RPS6KA2	-0.472415478184025	2.9114786122418	0.444621014709313	0.504900479701231	0.978693422895632	Not significant
6356	DHRS4-AS1	-0.468660653539302	2.09860683944684	0.444546441528303	0.504936204996225	0.978693422895632	Not significant
6357	TNIP1	-0.11784958666214	8.10680836081947	0.444506613649679	0.504955286855575	0.978693422895632	Not significant
6358	BRD9	-0.169620400807178	6.36586707615236	0.444022072224712	0.505187533525076	0.978961595942441	Not significant
6359	NIPSNAP3A	0.464598626426671	2.78322651063231	0.443653197789502	0.50536446229398	0.978961595942441	Not significant
6360	RETSAT	0.313392204679454	4.14602260875753	0.443578999006334	0.505400064195018	0.978961595942441	Not significant
6361	DNAJC14	0.256021594544189	4.74731591307603	0.443398142896214	0.505486860196579	0.978961595942441	Not significant
6362	CMIP	-0.145219032627817	6.43339261841558	0.443191533783491	0.505586046785332	0.978961595942441	Not significant
6363	SCARNA5	0.198166557215351	6.19587599662587	0.442971040531447	0.505691935527621	0.978961595942441	Not significant
6364	GPBP1	0.12081477328004	7.02675793134459	0.442883827789657	0.505733828699737	0.978961595942441	Not significant
6365	C4orf21	-0.330115170861135	4.37913497674702	0.44235244493008	0.505989210370732	0.978961595942441	Not significant
6366	LINC00338	-0.580750771528131	1.03868825239542	0.44222109782244	0.506052369662885	0.978961595942441	Not significant
6367	TACC3	0.113783819648605	7.07487321994954	0.442131401604591	0.506095508570039	0.978961595942441	Not significant
6368	ZNF416	0.438418237072105	2.46285333151899	0.441942512906422	0.506186374200986	0.978961595942441	Not significant
6369	FAM188A	-0.310440859153493	4.16933539881754	0.441823334483288	0.506243719845074	0.978961595942441	Not significant
6370	SENP1	-0.212978952019898	5.32662971533989	0.441697661041232	0.506304202808932	0.978961595942441	Not significant
6371	TAF15	-0.128357781425813	6.61303423637987	0.441670712365948	0.506317174035925	0.978961595942441	Not significant
6372	ZNF688	-0.2850313168662	3.82372204358958	0.441581918057565	0.506359917507056	0.978961595942441	Not significant
6373	FBL	0.253284111874226	4.5376696877531	0.441425333503915	0.50643530868958	0.978961595942441	Not significant
6374	PGM2	-0.280345663083363	4.54451308819406	0.441261266180035	0.506514323301955	0.978961595942441	Not significant
6375	ZC3H8	-0.293662821315594	4.47618363285004	0.441209066965229	0.506539466816214	0.978961595942441	Not significant
6376	FOXO1	0.138063195347365	7.4546517683198	0.441076586831826	0.506603289970701	0.978961595942441	Not significant
6377	LOC102724005	-0.671500978121935	1.23379474269507	0.440726976307687	0.506771783428403	0.979120304351583	Not significant
6378	MZF1	-0.331657325019367	3.98224865341405	0.440427444997312	0.506916218000973	0.979120304351583	Not significant
6379	SBDS	0.19310142440223	5.15547914885766	0.440376683095806	0.506940702497731	0.979120304351583	Not significant
6380	C14orf119	-0.361108175255033	3.65663717345846	0.440246943239742	0.507003290460441	0.979120304351583	Not significant
6381	POMZP3	0.511935338321472	3.08764785331835	0.439337923630774	0.507442184624599	0.979673630011087	Not significant
6382	ANKRD39	0.394613456884184	2.64171536259473	0.439324158249363	0.507448835868091	0.979673630011087	Not significant
6383	DNAJA1	0.114818398107854	7.3002158567641	0.438903161386264	0.507652328247196	0.979804720990477	Not significant
6384	LOXL1-AS1	0.54187914509542	1.52790676398471	0.438630517917815	0.507784187698252	0.979804720990477	Not significant
6385	PERP	-0.341848180507287	3.88197327412639	0.438530855142005	0.507832402646864	0.979804720990477	Not significant
6386	AES	-0.104214239397734	7.67791342758786	0.438254634731557	0.507966074012576	0.979804720990477	Not significant
6387	DHX57	0.266088632671091	4.61959628116317	0.43822053670543	0.507982579274148	0.979804720990477	Not significant
6388	PKM	-0.097641001717413	8.2230162754568	0.437799519277405	0.508186450277732	0.979804720990477	Not significant
6389	FUK	-0.410665441454872	3.44173878237794	0.437792791201204	0.508189709385854	0.979804720990477	Not significant
6390	AREL1	0.189570361841526	5.78078635100778	0.437532784255595	0.50831568542338	0.979804720990477	Not significant
6391	PIGB	0.340558356656771	3.28821663321337	0.437509070048947	0.508327177877758	0.979804720990477	Not significant
6392	ARFGAP1	-0.188279507632047	5.07668078453513	0.437467229517203	0.50834745586146	0.979804720990477	Not significant
6393	TRAT1	0.177890708090667	6.04576983555509	0.437376376154717	0.508391492678526	0.979804720990477	Not significant
6394	SMARCD1	-0.197356758313767	5.6505562137601	0.436615232807952	0.508760678922077	0.979845897924446	Not significant
6395	KIF15	0.269864406567224	4.86351585902007	0.435906516325872	0.509104851820475	0.979845897924446	Not significant
6396	TMEM156	0.243764291658454	4.86847258661006	0.435600167636508	0.509253747844975	0.979845897924446	Not significant
6397	TACC1	-0.0972506257742574	7.99312739326258	0.435556107662478	0.509275168693748	0.979845897924446	Not significant
6398	SLC27A2	0.283021750050876	4.93750335044451	0.435407975203532	0.509347198368068	0.979845897924446	Not significant
6399	MED28	-0.263707683873752	4.51189028230797	0.43532562817505	0.509387247365084	0.979845897924446	Not significant
6400	MAN1B1	0.225824830145132	5.19203531273172	0.434778607103169	0.509653425967559	0.979845897924446	Not significant
6401	ZNF852	0.384118300799004	3.17465883117288	0.434697106484293	0.509693104455782	0.979845897924446	Not significant
6402	PCM1	-0.0864585997853747	9.0371447028452	0.434547587574322	0.509765911453099	0.979845897924446	Not significant
6403	RP1-90L6.2	-0.652349033437079	1.00785392431481	0.434367439082251	0.509853657143169	0.979845897924446	Not significant
6404	HIST1H2BE	0.398027969192948	4.16542165547682	0.43425361737367	0.50990911022101	0.979845897924446	Not significant
6405	RNF207	-0.364087667927233	3.89264470272689	0.434150135246114	0.509959534979702	0.979845897924446	Not significant
6406	VMP1	0.152554537793995	6.21756550448919	0.43388124346427	0.510090600838592	0.979845897924446	Not significant
6407	MUSTN1	-0.590930664872111	1.50354802321252	0.433799104489879	0.510130649431575	0.979845897924446	Not significant
6408	NAA35	0.230341946406012	5.09982313525464	0.433726112516339	0.510166242773191	0.979845897924446	Not significant
6409	ARHGEF19	-0.516290143645827	2.11971755380205	0.433701964174873	0.510178019262106	0.979845897924446	Not significant
6410	PPP1R9B	0.106116020823962	7.60468020991533	0.433435338634439	0.510308076536507	0.979845897924446	Not significant
6411	ZFYVE28	-0.149321817117787	6.61869870733319	0.433287190879597	0.510380366315025	0.979845897924446	Not significant
6412	RP5-1180C10.2	0.45076278230052	2.3176036651315	0.433203168232112	0.510421373651634	0.979845897924446	Not significant
6413	INPP4A	-0.103953968341788	7.8255810776156	0.433156781302735	0.510444015280578	0.979845897924446	Not significant
6414	CHML	-0.270587741282792	4.83604571560254	0.432898063474482	0.510570328271684	0.979845897924446	Not significant
6415	CHTF8	0.191546331836935	5.53672908466648	0.432777829141457	0.510629048310785	0.979845897924446	Not significant
6416	LY9	-0.224470595498507	5.18036355330441	0.432737682536569	0.510648657710858	0.979845897924446	Not significant
6417	SLCO2B1	-0.563109534594251	2.35059565525088	0.432693136691213	0.510670417422362	0.979845897924446	Not significant
6418	NSD1	0.10740705061612	8.29007631143685	0.432690769331003	0.510671573873098	0.979845897924446	Not significant
6419	CEP85L	0.118888793478508	7.22304511606983	0.432680339299182	0.51067666897679	0.979845897924446	Not significant
6420	MAFB	-0.653799039044903	3.34859512863686	0.432680112827015	0.51067677961014	0.979845897924446	Not significant
6421	EID3	-0.349638837263985	3.2873759617328	0.432411505051974	0.510808025728891	0.979845897924446	Not significant
6422	ASCC3	-0.133289769651317	7.4429548820871	0.43232933751581	0.510848185783906	0.979845897924446	Not significant
6423	RBM25	0.0994007526262432	8.53207646750387	0.431900014535941	0.511058109836088	0.979845897924446	Not significant
6424	SERINC3	-0.153219916681548	6.12882560787454	0.431866304277591	0.511074599309072	0.979845897924446	Not significant
6425	SNX29P1	0.710686457624281	1.8801374317336	0.4318513974046	0.511081891344109	0.979845897924446	Not significant
6426	CSF1	0.144153890138906	7.89008290500387	0.431598159329084	0.511205796033829	0.979845897924446	Not significant
6427	MTMR14	-0.207986429519179	5.28187325759619	0.431539250108571	0.511234626682692	0.979845897924446	Not significant
6428	NPIPB5	0.166108147076266	8.49154326132732	0.431531348151069	0.511238494178866	0.979845897924446	Not significant
6429	CXCR3	0.165568993839723	6.1500634634738	0.431455107081987	0.511275811846138	0.979845897924446	Not significant
6430	C16orf54	-0.136828615390394	6.46194947514651	0.431035049709095	0.511481501733471	0.980022421346413	Not significant
6431	ANXA2	0.107932738549298	7.47368608433449	0.43087284988944	0.511560964657423	0.980022421346413	Not significant
6432	RP11-143J12.2	0.510415177173229	1.73521815692511	0.430682665073093	0.511654164906682	0.980022421346413	Not significant
6433	SCRIB	-0.149750864193958	6.21567919892664	0.430617545381466	0.511686083639435	0.980022421346413	Not significant
6434	USE1	-0.3897857975775	3.11180327392173	0.430426504413816	0.511779743222823	0.980049458540317	Not significant
6435	ZBTB22	-0.412062925364556	2.62776402407147	0.430032190653691	0.511973153203749	0.980115303183618	Not significant
6436	CREB3	0.341930428485686	3.42808882783027	0.429883972151984	0.51204588682615	0.980115303183618	Not significant
6437	HMG20B	-0.283186878130286	4.54526064168485	0.429432494700322	0.512267545883446	0.980115303183618	Not significant
6438	SNORA22	-0.480603468250036	1.31372760875025	0.429350717219876	0.512307713477074	0.980115303183618	Not significant
6439	ACRBP	-0.540654860585437	1.36334528508748	0.429146800533175	0.512407897421852	0.980115303183618	Not significant
6440	POLR2A	0.0794383168142773	8.87864112187022	0.429027256105456	0.512466645227225	0.980115303183618	Not significant
6441	ASCC1	-0.275755341255342	4.45336963138904	0.428818175502798	0.512569421983186	0.980115303183618	Not significant
6442	ZNF891	0.449391957208376	2.77366107070593	0.428594489564375	0.512679417860533	0.980115303183618	Not significant
6443	OCIAD2	0.20828090172845	5.22100967708509	0.428127054318821	0.512909408064041	0.980115303183618	Not significant
6444	FEM1C	-0.215784961761507	5.32087655412137	0.4279981817091	0.512972848246389	0.980115303183618	Not significant
6445	PDXDC1	0.135783724409753	7.0674955707093	0.427606174568851	0.513165905667435	0.980115303183618	Not significant
6446	AGPAT9	0.482506257732985	1.88687625478375	0.427392454055038	0.513271212917538	0.980115303183618	Not significant
6447	PDK3	-0.208097822390452	6.12536482222682	0.427229016573108	0.513351769397715	0.980115303183618	Not significant
6448	LINC00641	0.217902814538988	5.20539064045056	0.427113883338791	0.513408530466046	0.980115303183618	Not significant
6449	SH3PXD2A	-0.188976623153339	5.80826226914926	0.426969675709358	0.513479640711602	0.980115303183618	Not significant
6450	BBC3	-0.368752260752493	3.05202843447938	0.426960115309456	0.513484355647481	0.980115303183618	Not significant
6451	ARAP1	-0.110768200267606	7.25656463899213	0.426748710860693	0.513588633972489	0.980115303183618	Not significant
6452	SFT2D1	-0.485897343284897	1.89152388620142	0.426652740376753	0.513635984974703	0.980115303183618	Not significant
6453	SLK	-0.0972431846048791	7.95493669073022	0.426506702505932	0.513708053369289	0.980115303183618	Not significant
6454	SLC30A9	-0.207720147600311	5.25710925080643	0.426485899215677	0.513718321040777	0.980115303183618	Not significant
6455	NSMF	-0.290685976204924	4.18495740531073	0.4263614538512	0.513779749753065	0.980115303183618	Not significant
6456	ATP8B4	-0.376320705254334	4.51503118305601	0.425995241778566	0.513960593540302	0.980115303183618	Not significant
6457	CLCN2	-0.564202402908898	1.33729776593762	0.425664344912519	0.514124093234292	0.980115303183618	Not significant
6458	TIMM9	0.444871910535149	2.54496483077594	0.425557521588161	0.51417689513163	0.980115303183618	Not significant
6459	ZNF574	0.268608195843763	4.39169288188407	0.425377123661946	0.514266085806372	0.980115303183618	Not significant
6460	ZFYVE20	-0.171416607370333	5.39564447975514	0.425343729857531	0.514282599019287	0.980115303183618	Not significant
6461	NIT1	-0.341942356010119	3.85339882042442	0.425302759627598	0.51430286003153	0.980115303183618	Not significant
6462	HNRNPL	-0.122886160017445	6.79068152258007	0.425015252217108	0.5144450802432	0.980115303183618	Not significant
6463	ZNF426	-0.383001962697461	3.35832232460841	0.424763554186413	0.514569643047866	0.980115303183618	Not significant
6464	FAM8A1	-0.280452797628004	4.30063709637488	0.424710745434325	0.51459578423744	0.980115303183618	Not significant
6465	LINC00894	-0.309977139132103	3.77789344645767	0.424626871277965	0.51463730806603	0.980115303183618	Not significant
6466	CNN2	-0.109168940954819	7.89677969617829	0.424538536095028	0.514681046745565	0.980115303183618	Not significant
6467	LYSMD1	0.565888572917499	1.08491381389809	0.424188406238514	0.514854475406366	0.980115303183618	Not significant
6468	TMEM41A	0.337026521525705	2.91425824449832	0.424000364959255	0.514947659348485	0.980115303183618	Not significant
6469	SCN8A	0.563443735174581	1.44934103028519	0.42395699774849	0.514969154165182	0.980115303183618	Not significant
6470	ADK	-0.309828953274295	4.44862202880519	0.42358360286994	0.515154290911637	0.980115303183618	Not significant
6471	CCBL2	-0.230764043155399	5.02593401353738	0.423058048975534	0.515415068092287	0.980115303183618	Not significant
6472	TTC27	-0.302965177035469	4.09897892919805	0.422850245887645	0.515518242526702	0.980115303183618	Not significant
6473	TET1	-0.262967537446069	4.42041363363893	0.42281628638527	0.515535106881583	0.980115303183618	Not significant
6474	ACSL5	-0.15708333648755	6.16209487290726	0.422577072559918	0.515653928239672	0.980115303183618	Not significant
6475	INPP5E	-0.307247101775222	4.0262807009277	0.42232432813725	0.51577952245353	0.980115303183618	Not significant
6476	ZNF770	-0.235334571891939	5.46193648829859	0.422167542719762	0.515857459412564	0.980115303183618	Not significant
6477	SLX4IP	-0.305715308327898	3.43012063530951	0.422042348875081	0.515919707197149	0.980115303183618	Not significant
6478	CDYL	0.23716639042304	4.9091691922289	0.421728672172378	0.516075728449795	0.980115303183618	Not significant
6479	CCDC59	-0.271378139480522	4.78304805155303	0.421706045817132	0.51608698587752	0.980115303183618	Not significant
6480	AGPAT1	0.233208232839517	4.79321831736724	0.421646121692731	0.516116802364988	0.980115303183618	Not significant
6481	RNF157	-0.174078648883148	6.10311483877799	0.42151615988729	0.516181477900687	0.980115303183618	Not significant
6482	ANKRD54	-0.349931252527366	3.51430392233173	0.421348380997372	0.516264994083567	0.980115303183618	Not significant
6483	TRIM62	-0.255510159829654	4.42167108266298	0.421255564572448	0.516311205959181	0.980115303183618	Not significant
6484	SRP9	0.175168622706894	6.03027344029819	0.420922314614259	0.51647718565419	0.980115303183618	Not significant
6485	PPM1B	-0.147392955736105	6.33741304506434	0.420915889390699	0.516480386741869	0.980115303183618	Not significant
6486	CDK5R1	-0.40893046465572	3.16876546593988	0.420780160305227	0.516548015958438	0.980115303183618	Not significant
6487	TFR2	0.479714243740422	0.817903358171688	0.420763304756022	0.516556415590734	0.980115303183618	Not significant
6488	GTF2E2	-0.208580397006667	5.52352658667855	0.420673774878125	0.516601035056225	0.980115303183618	Not significant
6489	MRPL33	0.36718003254157	3.35414064471741	0.420322784660073	0.51677602493831	0.980115303183618	Not significant
6490	ENTPD1	0.299574372418095	6.35285840400398	0.419991467924504	0.516941301634544	0.980115303183618	Not significant
6491	FAM21C	-0.153796105438793	6.98458202016674	0.419844407652405	0.51701469202498	0.980115303183618	Not significant
6492	CD81	0.167249230820258	5.84834476283862	0.419811099008228	0.517031317230026	0.980115303183618	Not significant
6493	LOC101928485	-0.214175550151502	5.03164158715078	0.419683864662161	0.517094831801497	0.980115303183618	Not significant
6494	ANXA7	-0.144287851352294	6.22012725248	0.419391060019123	0.517241049942441	0.980115303183618	Not significant
6495	SNHG16	-0.260713384292184	4.30191452738793	0.41901133488426	0.517430781593083	0.980115303183618	Not significant
6496	ASB13	-0.597101199620964	0.635823735689113	0.418851689076121	0.517510585885547	0.980115303183618	Not significant
6497	DUSP18	-0.344928955835641	3.27390610087412	0.417757783047662	0.518057992568923	0.980115303183618	Not significant
6498	ZFP3	0.287119121729091	4.18120551564783	0.417456538139646	0.518208918400995	0.980115303183618	Not significant
6499	ZBTB20	0.193774381912755	6.81626037413188	0.417408498189388	0.518232993892197	0.980115303183618	Not significant
6500	BZW1	-0.161939806050009	6.91949935974234	0.417289671457027	0.518292553014182	0.980115303183618	Not significant
6501	RNF135	0.41742637694478	2.26734359250019	0.417249295992391	0.518312793007733	0.980115303183618	Not significant
6502	FADS1	-0.363242286737048	3.76553836425483	0.417158806681556	0.518358159832098	0.980115303183618	Not significant
6503	CCSER2	0.110113267005263	7.82331712698504	0.417107725137626	0.518383772648163	0.980115303183618	Not significant
6504	DIS3	0.146872036700023	6.25023936478882	0.416958910566834	0.518458402488632	0.980115303183618	Not significant
6505	TRABD2A	-0.404758458125635	2.91560708798696	0.416851266470843	0.518512397283329	0.980115303183618	Not significant
6506	ZNF815P	-0.344217258716724	3.93476017644223	0.416705935237204	0.518585311799547	0.980115303183618	Not significant
6507	CHIC1	0.289890244767366	4.05038603445098	0.416699882882227	0.518588348733203	0.980115303183618	Not significant
6508	KMT2B	0.0988926688964632	7.75263225653944	0.416646427248253	0.518615172907608	0.980115303183618	Not significant
6509	RNF14	0.201226978163967	5.23275691870926	0.416327893008443	0.518775064766795	0.980115303183618	Not significant
6510	TYW1	0.195924520623749	5.43005876375349	0.416226455151218	0.518826000832237	0.980115303183618	Not significant
6511	NCKAP5L	-0.489565445849345	2.66517899806935	0.416140623935888	0.518869107035405	0.980115303183618	Not significant
6512	ZNF772	0.429298715675976	2.64151148523196	0.416129142652579	0.518874873649594	0.980115303183618	Not significant
6513	GFOD1	0.306651449575846	4.17239845695177	0.415769667965506	0.519055481188266	0.980115303183618	Not significant
6514	ZNF428	0.391429683930778	2.75712737558155	0.415711938407497	0.519084496016565	0.980115303183618	Not significant
6515	LOC101928412	-0.501120498560796	2.1586737408588	0.415508560038106	0.519186736545528	0.980115303183618	Not significant
6516	GPAA1	0.293020466217533	4.16492172578424	0.415162945375187	0.519360562077152	0.980115303183618	Not significant
6517	FTO	-0.189493010925831	5.37057063966427	0.415159020946533	0.519362536440935	0.980115303183618	Not significant
6518	REPS1	-0.181111638220972	5.51283244046129	0.415138325951418	0.519372948225607	0.980115303183618	Not significant
6519	TTC9C	0.360158632120471	3.38834198668604	0.414967176341534	0.519459068771543	0.980115303183618	Not significant
6520	SRRD	0.387189301938405	2.68893188966359	0.414952596870975	0.519466406157538	0.980115303183618	Not significant
6521	ESCO2	0.431242165795087	2.64879044883197	0.414838419738842	0.519523874201595	0.980115303183618	Not significant
6522	SLC25A34	0.59311552772645	0.986900174327022	0.41447225453301	0.519708249298507	0.980115303183618	Not significant
6523	TMLHE	-0.396234261424794	3.18826706832293	0.414456169953269	0.519716351004999	0.980115303183618	Not significant
6524	TP53INP1	-0.159496972079246	6.44201351569439	0.414370710224972	0.519759400288072	0.980115303183618	Not significant
6525	LOC100132815	-0.371158509760291	3.47836620234159	0.414355647578063	0.519766988561343	0.980115303183618	Not significant
6526	MND1	-0.549466531348224	2.02915859298206	0.414329618737298	0.519780101853042	0.980115303183618	Not significant
6527	FBXL8	0.462359540022306	2.27938063226244	0.413864905118842	0.520014321990186	0.980115303183618	Not significant
6528	LTBP3	0.173142070878494	5.6378434118951	0.413421800331491	0.520237824287372	0.980115303183618	Not significant
6529	IMP3	0.297297736115111	3.7581903942154	0.413354575132104	0.520271747504295	0.980115303183618	Not significant
6530	SMIM11	-0.463129847687514	2.64436486139219	0.413352996520771	0.52027254415086	0.980115303183618	Not significant
6531	TRPS1	0.106666572250843	7.44171546954154	0.413064725039732	0.520418056474872	0.980115303183618	Not significant
6532	FTH1P3	-0.454273354444435	2.12963966269646	0.413040952136726	0.520430059651436	0.980115303183618	Not significant
6533	PSMA7	0.15095052197675	6.44310441103431	0.412750231214034	0.520576887049103	0.980115303183618	Not significant
6534	TMEM126A	0.442817342748188	1.97508296804595	0.412644893303167	0.520630105555181	0.980115303183618	Not significant
6535	LOC100270804	0.562636720837421	1.139893737044	0.412529821652029	0.520688252680317	0.980115303183618	Not significant
6536	SH3BP5L	0.255484606610255	4.71010017798116	0.412503189758013	0.520701711737351	0.980115303183618	Not significant
6537	ZNF257	0.459710180721806	2.94462549294409	0.412394290270555	0.520756753053001	0.980115303183618	Not significant
6538	MBD4	0.176481702483893	5.65600679615273	0.41196814960297	0.520972237015049	0.980115303183618	Not significant
6539	TAF1D	0.163902247842635	5.6855800417486	0.411652371879811	0.52113201594998	0.980115303183618	Not significant
6540	PIGR	-0.975216405890407	3.30475657596732	0.411645722346449	0.521135381447099	0.980115303183618	Not significant
6541	KRR1	0.189426252290519	5.62316800724328	0.411320007430561	0.521300280999998	0.980115303183618	Not significant
6542	LRIG2	-0.220564757148945	4.88990748604725	0.411309139980361	0.521305784447789	0.980115303183618	Not significant
6543	PMM2	-0.242079922482896	4.8756000588381	0.411067751619939	0.521428053771219	0.980115303183618	Not significant
6544	KCTD5	0.276148030015445	4.25491596996539	0.410579161555148	0.521675692135467	0.980115303183618	Not significant
6545	ZNF396	-0.601484049561874	1.01394418081274	0.410442976784807	0.521744753448077	0.980115303183618	Not significant
6546	BTD	-0.357793616437931	3.56677988358827	0.410393666871457	0.52176976321988	0.980115303183618	Not significant
6547	SNORA21	0.440431526542333	1.09779752415971	0.410234735919204	0.521850386726438	0.980115303183618	Not significant
6548	RNA5-8S5	-0.187358782184199	12.3281103856453	0.410186370584782	0.521874926172599	0.980115303183618	Not significant
6549	SOD1	0.143215657217065	6.6453476154415	0.410132641985399	0.521902189206871	0.980115303183618	Not significant
6550	MAGI1	0.369017464133542	3.41205691594215	0.41002397527248	0.521957336706342	0.980115303183618	Not significant
6551	ZNF354A	-0.348205184249815	3.61579925696328	0.40992435022568	0.522007904686067	0.980115303183618	Not significant
6552	ZNF571	0.524992801125966	1.86689723023549	0.409922616927403	0.522008784555476	0.980115303183618	Not significant
6553	DDX41	0.176823818361864	5.54762991378365	0.40986185428379	0.522039630985793	0.980115303183618	Not significant
6554	BSDC1	-0.166127134144649	5.93124482391111	0.409728607762489	0.522107285470967	0.980115303183618	Not significant
6555	BAHD1	0.218259719387576	4.92439858026545	0.40960492712621	0.522170096860704	0.980115303183618	Not significant
6556	AFG3L2	0.169248571322014	5.68602910074973	0.409457871038143	0.522244796905297	0.980115303183618	Not significant
6557	EGR1	0.187210253316574	5.72420760783276	0.409258304010621	0.522346201163414	0.980115303183618	Not significant
6558	EDF1	0.133965888460232	6.37077466176049	0.409140077460592	0.522406291028039	0.980115303183618	Not significant
6559	GPR171	0.155191590136182	6.07817025559949	0.408639283549121	0.522660960443843	0.980115303183618	Not significant
6560	NDUFA8	0.384396541454911	3.03730014669653	0.408549881733421	0.522706447194846	0.980115303183618	Not significant
6561	MTFP1	0.419248631098204	2.42961695349818	0.408390159390706	0.522787729780158	0.980115303183618	Not significant
6562	CUL9	-0.158188049178415	6.0569636111777	0.408380492271775	0.522792650088464	0.980115303183618	Not significant
6563	CTNNBIP1	-0.417127467753339	2.77078939220594	0.407858129883422	0.523058640780521	0.980115303183618	Not significant
6564	MYH10	-0.43704539316594	2.67475622820324	0.407726795026406	0.523125555162033	0.980115303183618	Not significant
6565	FLJ38668	-0.641839120057961	1.99301576693582	0.407686039958321	0.523146322727661	0.980115303183618	Not significant
6566	PQLC3	-0.320492516598309	3.5642570871569	0.40758640423374	0.523197100270993	0.980115303183618	Not significant
6567	DNTTIP1	-0.394372550438972	2.99740236136268	0.407571786663468	0.523204550585897	0.980115303183618	Not significant
6568	NDUFC2-KCTD14	-0.774795586297319	2.25086684453049	0.407557140730745	0.523212015545242	0.980115303183618	Not significant
6569	RTN3	-0.210300082562069	5.29768555141323	0.407274994152388	0.523355861121745	0.980115303183618	Not significant
6570	TOR3A	0.310764817384952	3.70976996094914	0.407176707433351	0.523405986684928	0.980115303183618	Not significant
6571	ZNF417	-0.184959190543503	5.72147621700335	0.406869010632974	0.523562965036841	0.980115303183618	Not significant
6572	HOXB2	-0.367330584647578	3.25344866494269	0.406516166662996	0.52374307903908	0.980115303183618	Not significant
6573	RPS21	0.171212140884905	5.99253309709482	0.406493867810667	0.523754465484778	0.980115303183618	Not significant
6574	DCPS	0.366636977830389	3.11046338553817	0.406323818799009	0.523841311930124	0.980115303183618	Not significant
6575	S100A11	0.115247168287588	7.12082710048484	0.40626003988119	0.523873891319711	0.980115303183618	Not significant
6576	DUSP8	-0.53430647554836	1.99664798114512	0.40603814477393	0.523987267259266	0.980115303183618	Not significant
6577	HSPA5	-0.130967658532401	7.80510016970725	0.40601909217726	0.523997004096782	0.980115303183618	Not significant
6578	MOB3A	-0.110793472793771	7.21035972015146	0.405796082168848	0.524110997344772	0.980115303183618	Not significant
6579	BOD1L1	0.0892753999021703	9.0042858030284	0.405754514711425	0.524132249732824	0.980115303183618	Not significant
6580	SF3B5	-0.361752010723848	3.18989897265783	0.405296936485286	0.524366299084051	0.980115303183618	Not significant
6581	SLC12A9	-0.282417919446658	4.31903219318121	0.405266087409956	0.524382084937205	0.980115303183618	Not significant
6582	NCAPH	0.299635478070315	4.21894010221786	0.405163276272987	0.524434700763194	0.980115303183618	Not significant
6583	GNPTAB	-0.125802691061988	7.15481449471884	0.405154401883181	0.52443924286416	0.980115303183618	Not significant
6584	VKORC1L1	-0.319645475413653	5.09768640784981	0.405129571682806	0.524451951858865	0.980115303183618	Not significant
6585	ZNF790	0.423529917100224	2.57056863014204	0.405069887053585	0.524482502849803	0.980115303183618	Not significant
6586	ENSA	0.138611813134326	6.51238807781209	0.405042264856419	0.524496642996072	0.980115303183618	Not significant
6587	SH2D3A	0.293085750809489	4.20845474402999	0.404714137917139	0.524664667098176	0.980115303183618	Not significant
6588	PDCD2L	0.495773701842186	1.48443220468819	0.404665453647894	0.524689605023617	0.980115303183618	Not significant
6589	ARL5B	0.251499054798674	4.46264625739956	0.404642861911512	0.524701178081897	0.980115303183618	Not significant
6590	DKFZp667F0711	-0.435444716172144	2.66987555724686	0.4040685364822	0.524995540010171	0.980115303183618	Not significant
6591	HLA-A	0.0813788862648533	10.6909630510725	0.40399919166385	0.525031101533708	0.980115303183618	Not significant
6592	KCNMB4	0.628966010120843	1.8603442513196	0.403828307754239	0.525118752794131	0.980115303183618	Not significant
6593	CCDC71L	-0.337685879959882	3.70145787762381	0.403316932017418	0.525381207693837	0.980115303183618	Not significant
6594	ACLY	-0.114046935182143	6.92350563762336	0.403239854382001	0.525420786727083	0.980115303183618	Not significant
6595	UTP14C	-0.210929547093528	5.68840782980753	0.403183857520531	0.525449544202922	0.980115303183618	Not significant
6596	ATG16L2	0.219133581315727	5.16890024837199	0.403159309252885	0.525462151975359	0.980115303183618	Not significant
6597	EEF2K	0.173573819078647	5.5201929515873	0.402917352208007	0.525586447790466	0.980115303183618	Not significant
6598	NOMO1	0.283161329393234	5.41478175594916	0.402731247232566	0.525682087453646	0.980115303183618	Not significant
6599	WDR12	-0.418435640393162	3.06756296035577	0.402634590797931	0.525731771590485	0.980115303183618	Not significant
6600	VPS4B	-0.150891966307179	6.11986794084612	0.402478868093155	0.525811835054871	0.980115303183618	Not significant
6601	SLC25A29	0.45931575581943	2.57903207507078	0.402419388436826	0.525842421732329	0.980115303183618	Not significant
6602	LOC643733	-0.499948186506538	2.13852551667303	0.402166438308939	0.525972533623359	0.980115303183618	Not significant
6603	TRAF3IP1	-0.262850243007525	4.57426981686149	0.401542714012137	0.526293608777324	0.980115303183618	Not significant
6604	SNX4	-0.258753586407221	4.62394093635919	0.401341769270445	0.526397123734477	0.980115303183618	Not significant
6605	PCCA	-0.359190706879678	3.75094517491324	0.40108395825402	0.526529986061124	0.980115303183618	Not significant
6606	VCPIP1	-0.100145725525574	7.22559650026123	0.401026772915706	0.526559464503326	0.980115303183618	Not significant
6607	SH3BP5	-0.243456953774604	5.14205018665972	0.400959230712644	0.526594285593822	0.980115303183618	Not significant
6608	PIP5K1C	0.168784407157512	5.67886339524216	0.400753470425883	0.526700389749141	0.980115303183618	Not significant
6609	LOC101928657	-0.671907305701528	0.368795028013448	0.400669359558307	0.526743774084038	0.980115303183618	Not significant
6610	TRNT1	-0.260873446829474	4.66809224557312	0.400541769665793	0.526809597051484	0.980115303183618	Not significant
6611	PRMT2	-0.125137889481052	7.05016992164513	0.400539193958792	0.526810925996631	0.980115303183618	Not significant
6612	UHRF1BP1L	0.143066122370358	6.18192915756095	0.400184460210582	0.526994009321288	0.980115303183618	Not significant
6613	KCNQ1OT1	-0.221942500531394	5.53275683685908	0.400024335612883	0.527076689211571	0.980115303183618	Not significant
6614	TMEM18	0.328581040349756	3.3744254916825	0.399993533858364	0.527092596268625	0.980115303183618	Not significant
6615	TRIM41	0.195153517561757	5.19252685087129	0.399847741274385	0.527167900075245	0.980115303183618	Not significant
6616	ACADSB	0.261601743152554	4.60712700508703	0.399701917865926	0.527243239029683	0.980115303183618	Not significant
6617	TUBA1A	0.206642675221399	5.19983720962168	0.399629912313245	0.527280447442763	0.980115303183618	Not significant
6618	ENTPD6	0.264977277302264	4.24156764087958	0.399581428534816	0.52730550377125	0.980115303183618	Not significant
6619	MRPL55	0.381702525132582	2.73172873345056	0.399563127422368	0.52731496230598	0.980115303183618	Not significant
6620	MAP2K7	0.22360544211256	5.38087297073489	0.399553075459309	0.527320157574987	0.980115303183618	Not significant
6621	CCDC86	-0.394750679641051	2.63572192351321	0.399466179755791	0.527365072670975	0.980115303183618	Not significant
6622	ELAC2	0.171864941396659	5.51394583680912	0.399228996094621	0.52748770418241	0.980115303183618	Not significant
6623	ZNF530	-0.524106926779028	1.74938565972283	0.399017013738302	0.527597348958886	0.980115303183618	Not significant
6624	WDR91	-0.290633710098844	4.49782589098233	0.39882451790146	0.52769694992376	0.980115303183618	Not significant
6625	CCDC30	-0.575763410308858	1.55997288987922	0.398778637702321	0.527720694163253	0.980115303183618	Not significant
6626	C12orf79	-0.485112570830784	1.90189149407272	0.398508101225531	0.527860742941232	0.980115303183618	Not significant
6627	CACTIN	-0.204076190820864	5.23530920722022	0.398341673878846	0.527946930516718	0.980115303183618	Not significant
6628	SPPL2B	-0.265927743590228	4.30917991988481	0.39821853752251	0.528010715233728	0.980115303183618	Not significant
6629	CDKL2	0.451212994630577	2.1748535901541	0.398164035389698	0.52803895177826	0.980115303183618	Not significant
6630	ATP8B3	-0.431534436840109	2.42492634205088	0.398155433625334	0.528043408439773	0.980115303183618	Not significant
6631	METTL8	0.231331801891164	5.23866545331937	0.39796272984637	0.528143267874109	0.980115303183618	Not significant
6632	SDAD1	-0.195561254972068	5.63330175173987	0.397821807823874	0.528216315310145	0.980115303183618	Not significant
6633	IGHMBP2	-0.258822416079125	4.64904167892319	0.397773119261601	0.528241557404747	0.980115303183618	Not significant
6634	EPG5	0.135816418785421	6.81805189100605	0.397704857592984	0.528276950615333	0.980115303183618	Not significant
6635	DYNLT3	-0.313300995188095	4.26868353853683	0.397657426236222	0.528301545950912	0.980115303183618	Not significant
6636	TIGD6	-0.503039403841336	2.32750362843961	0.39758526652345	0.528338968006382	0.980115303183618	Not significant
6637	U2AF2	0.105143247384356	6.90969371402891	0.397557614672053	0.528353309525265	0.980115303183618	Not significant
6638	MORF4L2	-0.225140396708705	4.85666721206384	0.397243119416828	0.528516470258921	0.980115303183618	Not significant
6639	ITPA	-0.361707184653284	3.17071511957009	0.397199292647784	0.528539214833572	0.980115303183618	Not significant
6640	OSBPL11	-0.194491264206811	4.92013346822147	0.397170925171665	0.528553937505494	0.980115303183618	Not significant
6641	CCDC107	-0.269571490482716	4.33306417725592	0.397022079722078	0.528631200082541	0.980115303183618	Not significant
6642	RBM19	-0.131786461003127	7.03574444499149	0.396763837983386	0.528765296014314	0.980115303183618	Not significant
6643	TBX19	-0.502713120471836	1.76358734867905	0.396688742216853	0.528804302067741	0.980115303183618	Not significant
6644	MAP3K10	0.283421574358385	3.98501351905042	0.396500930163171	0.528901877510222	0.980115303183618	Not significant
6645	C12orf43	0.320809951628448	3.88744968651068	0.396422906149638	0.528942423415594	0.980115303183618	Not significant
6646	SNRPE	0.272039555371824	3.99271877603635	0.396019371056582	0.529152213155819	0.980115303183618	Not significant
6647	MAPK7	-0.279918246046077	4.33422478215267	0.395971835303413	0.529176935856499	0.980115303183618	Not significant
6648	CDAN1	-0.297149063929581	3.7089307877324	0.395921856319902	0.529202931482265	0.980115303183618	Not significant
6649	ARHGAP11A	0.187398398840016	6.04910882982814	0.395739788780475	0.529297649852571	0.980115303183618	Not significant
6650	GLIPR1	0.144206910626032	6.30464065333477	0.395665749869096	0.529336176372522	0.980115303183618	Not significant
6651	LOC102724345	0.50590997382906	1.48972890791295	0.395561150144474	0.529390613940537	0.980115303183618	Not significant
6652	THRA	0.286445193729903	3.92471491846432	0.395336920634335	0.529507345130424	0.980115303183618	Not significant
6653	RPRD2	0.102354192324384	7.01425162765024	0.395172101459451	0.529593177471963	0.980115303183618	Not significant
6654	EIF1AX	0.173922984740315	5.44203016029981	0.395035972269085	0.529664087857153	0.980115303183618	Not significant
6655	MAZ	-0.129604628350798	6.36513662033673	0.394778002828886	0.529798512212601	0.980115303183618	Not significant
6656	C20orf24	-0.373588313909621	3.72681974221484	0.394718292867097	0.529829634989377	0.980115303183618	Not significant
6657	NISCH	0.115764169201086	6.94637058434417	0.394647762222661	0.529866402088203	0.980115303183618	Not significant
6658	ALAS1	0.197462059084801	5.12177102874469	0.394506943026144	0.529939823793852	0.980115303183618	Not significant
6659	SEPHS1	-0.235975985431409	4.51041491924774	0.394491802087288	0.529947719214313	0.980115303183618	Not significant
6660	OSGIN2	-0.284755693469687	4.11138986276625	0.394332548217847	0.530030776816663	0.980115303183618	Not significant
6661	GGH	0.500482402108678	1.64884751083566	0.394297484077171	0.530049067384569	0.980115303183618	Not significant
6662	CENPN	0.33945971977154	3.20346243854662	0.39417346520014	0.53011376866361	0.980115303183618	Not significant
6663	GTF3C2	0.206113505020037	5.03074644579748	0.394026993350593	0.530190202051966	0.980115303183618	Not significant
6664	SERBP1	0.0867171913882111	8.29123718672284	0.393893553754893	0.530259852062061	0.980115303183618	Not significant
6665	SLC35E2B	0.136605006384235	6.77678019414327	0.393591712115906	0.530417461739341	0.980115303183618	Not significant
6666	LOC101927759	-0.585735347516452	1.25065961040991	0.393483916188103	0.530473768888168	0.980115303183618	Not significant
6667	ST20	-0.499630584677743	2.60553518374945	0.393265040137067	0.53058813175757	0.980115303183618	Not significant
6668	LRTOMT	-0.542571986884194	1.08723614146061	0.393093739602321	0.530677667326175	0.980115303183618	Not significant
6669	IL15RA	0.310835086352332	3.75696191898228	0.392702358223545	0.530882337038431	0.980115303183618	Not significant
6670	CEP68	-0.265987666929498	4.82742043115138	0.392663869838572	0.530902471897117	0.980115303183618	Not significant
6671	ST3GAL2	-0.240789819212002	4.55763262673793	0.392370630799675	0.531055922447807	0.980115303183618	Not significant
6672	MYBL1	-0.247658654163811	5.19768951591213	0.392135728025877	0.531178903522928	0.980115303183618	Not significant
6673	TGM2	-0.47307807650091	3.72907887505161	0.392099827566469	0.531197703378471	0.980115303183618	Not significant
6674	COQ3	0.514215636366904	1.44947561156759	0.392053712458306	0.531221854057885	0.980115303183618	Not significant
6675	RP11-261C10.3	-0.588709889627531	1.99251646354141	0.391805330600661	0.531351966713485	0.980115303183618	Not significant
6676	HOOK1	-0.444547222397882	3.0621648671689	0.391658902686487	0.531428698587738	0.980115303183618	Not significant
6677	CASP8	0.104801160103817	7.21548273687394	0.391605950726245	0.531456451648428	0.980115303183618	Not significant
6678	TMEM260	-0.334201832613995	3.86364948300604	0.391584206358672	0.531467849013076	0.980115303183618	Not significant
6679	ROCK1	-0.0846346384483245	8.9275812200315	0.391503487393486	0.531510161912378	0.980115303183618	Not significant
6680	BZW2	-0.293569644236279	4.135159552701	0.391076913608003	0.531733872828714	0.980115303183618	Not significant
6681	ERP29	-0.122288205296285	6.36410366140446	0.391037835626015	0.531754375239193	0.980115303183618	Not significant
6682	OTUD4	0.128848025274083	6.86764305291331	0.390976796480459	0.531786402508398	0.980115303183618	Not significant
6683	DDX49	0.264496509145952	4.20870836985106	0.390960606629051	0.531794897914768	0.980115303183618	Not significant
6684	RAB33B	0.314016677911061	3.76314499997293	0.390921793587978	0.531815265531496	0.980115303183618	Not significant
6685	UBE2Q1	0.135353093387745	6.35183581057193	0.390448870158721	0.532063550899859	0.980115303183618	Not significant
6686	SAE1	-0.167753498680908	5.59693288386771	0.390328637627377	0.532126706456649	0.980115303183618	Not significant
6687	TRIM52-AS1	0.437594182645291	1.62432908506711	0.390091356620317	0.532251384744349	0.980115303183618	Not significant
6688	SLC33A1	-0.267990214742127	4.45076186369249	0.389971832124374	0.532314208342948	0.980115303183618	Not significant
6689	FAM104A	-0.131198592907786	5.98724086826571	0.389940263872887	0.532330803252264	0.980115303183618	Not significant
6690	RNF167	-0.177211696057275	5.55874399568004	0.389774282704224	0.532418072179105	0.980115303183618	Not significant
6691	RNF138	-0.246302255682638	4.89252259510392	0.389677889456493	0.532468765296313	0.980115303183618	Not significant
6692	RALB	-0.214398266579741	5.2311383324009	0.389645930699885	0.532485574299286	0.980115303183618	Not significant
6693	IGJ	0.92409926915327	3.37223584355961	0.389520036762256	0.532551798698222	0.980115303183618	Not significant
6694	SLC43A2	-0.489848216098778	3.35403531407899	0.389490016900126	0.53256759234002	0.980115303183618	Not significant
6695	CEP128	0.175040973331912	6.09047871549333	0.389244073245223	0.532697016728128	0.980115303183618	Not significant
6696	PROX1	-0.382636770897534	1.44404508567225	0.3891678309828	0.532737149680189	0.980115303183618	Not significant
6697	LOC728554	-0.750200837011645	1.65111709025433	0.389015814306433	0.532817185617255	0.980115303183618	Not significant
6698	CYBA	-0.150534095979085	6.45090865557998	0.388894259623129	0.532881199113907	0.980115303183618	Not significant
6699	SF3B1	-0.0834444351455966	9.45624521704063	0.388602372530954	0.533034970341415	0.980115303183618	Not significant
6700	NDUFAF7	-0.288409022292489	4.32514637147669	0.388568771364419	0.533052677170715	0.980115303183618	Not significant
6701	RASGRP3	-0.284919906355956	3.97806342354987	0.388286970290608	0.533201219929755	0.980115303183618	Not significant
6702	CNST	0.137454620067828	6.2509249977293	0.388114797476987	0.53329201235878	0.980115303183618	Not significant
6703	LOC102724517	-0.517929932783525	1.57880020689133	0.388085430732247	0.533307501206858	0.980115303183618	Not significant
6704	LRCH1	-0.141947991200556	5.7414032393056	0.387735362015718	0.533492199975738	0.980115303183618	Not significant
6705	DOCK9	-0.10028913523371	7.35557101406532	0.387674422968907	0.533524363678108	0.980115303183618	Not significant
6706	ZC3H14	-0.169551439961576	5.71810499683433	0.387607883073059	0.53355948752197	0.980115303183618	Not significant
6707	UQCRQ	0.298007082028085	3.97202234088035	0.387560597791392	0.533584450140673	0.980115303183618	Not significant
6708	SDF2L1	0.450013080315203	2.26682366695903	0.387511490434008	0.533610376897631	0.980115303183618	Not significant
6709	FOPNL	-0.237084357813114	4.47039981732979	0.386928139786974	0.53391853762384	0.980532006849811	Not significant
6710	DOLPP1	-0.394219998968094	2.7294553657869	0.386756208175825	0.534009423664399	0.980532006849811	Not significant
6711	C12orf10	-0.393343218050484	2.85956546142874	0.386349890415445	0.534224321683145	0.980532006849811	Not significant
6712	AIF1	-0.647732733655152	1.73112841375463	0.386225559872344	0.534290110356778	0.980532006849811	Not significant
6713	ZNF41	0.189543006713923	5.11736027161364	0.385774212943957	0.534529060988237	0.980532006849811	Not significant
6714	QTRT1	-0.417036021290154	2.19195291070555	0.385725439205075	0.534554894219694	0.980532006849811	Not significant
6715	CLIC3	0.432295073449145	2.71987993491851	0.385589878001923	0.534626706713085	0.980532006849811	Not significant
6716	CARNS1	-0.484607180588117	1.91781539582514	0.385443347610021	0.534704349722824	0.980532006849811	Not significant
6717	MLKL	0.139654176564931	5.89894637210866	0.385366613572586	0.534745017442996	0.980532006849811	Not significant
6718	TRAPPC12	0.157007555477386	5.87891078331092	0.385343816910208	0.534757100362743	0.980532006849811	Not significant
6719	AGAP4	-0.392305735240842	4.05548033603172	0.385320464744666	0.534769478229337	0.980532006849811	Not significant
6720	ACIN1	-0.0852228240705873	8.6972032574115	0.38527754056657	0.534792231639537	0.980532006849811	Not significant
6721	LYSMD4	-0.343664754986811	3.8136472845749	0.384999439576447	0.534939691014231	0.980558270287715	Not significant
6722	MEGF8	0.303234537128919	3.62926237587021	0.384793671335132	0.535048844391929	0.980558270287715	Not significant
6723	GIMAP8	0.139332961060777	6.51757948762829	0.38445812470539	0.535226927713003	0.980558270287715	Not significant
6724	HNRNPR	0.104945649134895	7.57337604961885	0.384384056574547	0.535266252091643	0.980558270287715	Not significant
6725	AIMP1	-0.190235410577486	5.55115173566207	0.384365092871406	0.535276321176697	0.980558270287715	Not significant
6726	URB2	0.286294894514028	3.90207902616463	0.384350514859136	0.535284061841991	0.980558270287715	Not significant
6727	ZNF2	-0.446541204530597	2.95575271110471	0.383922594706107	0.535511370415476	0.98056823650812	Not significant
6728	RP11-752G15.6	-0.684854174606895	1.78517107694899	0.383905449198281	0.535520481657034	0.98056823650812	Not significant
6729	NDC80	0.266401212145979	4.56218090828416	0.383834559026013	0.535558156174378	0.98056823650812	Not significant
6730	ZDHHC4	0.392753378133584	2.86252785005275	0.383586152484639	0.535690209607387	0.98056823650812	Not significant
6731	LOC101929115	-0.353191464809402	3.29718024011437	0.382996570481197	0.536003869615202	0.98056823650812	Not significant
6732	DLEU2	-0.382353701647928	3.10085446966122	0.382871060479758	0.536070684545746	0.98056823650812	Not significant
6733	EEF1E1	-0.42720200869761	2.75714679629103	0.382640202317091	0.536193620858551	0.98056823650812	Not significant
6734	FAM161B	0.397431182214412	2.50219999378792	0.382611715854026	0.536208793989598	0.98056823650812	Not significant
6735	C17orf62	0.129990354999777	6.73830319734518	0.382552293730654	0.536240447314595	0.98056823650812	Not significant
6736	CEP192	0.140548887761411	7.12294624098957	0.382300053227254	0.536374850111229	0.98056823650812	Not significant
6737	SEMA4F	0.347258987355504	3.40158908449652	0.382288543332834	0.536380984458289	0.98056823650812	Not significant
6738	MTAP	-0.230470425337671	4.8663591465343	0.382029745768165	0.536518947679942	0.98056823650812	Not significant
6739	PDCD4	-0.0933049192048571	8.56488582510737	0.381872696085253	0.536602701288446	0.98056823650812	Not significant
6740	FAM111A	-0.129873669826412	6.60416549776272	0.381616950026981	0.536739139999955	0.98056823650812	Not significant
6741	ACAP1	-0.0962429983756791	7.59530573775397	0.381484328950819	0.53680991727761	0.98056823650812	Not significant
6742	LYZ	-0.427982511673187	4.63087864188709	0.381417217290945	0.536845739936204	0.98056823650812	Not significant
6743	TMOD3	0.115024734883542	7.22005686602466	0.381089310934669	0.537020831424584	0.98056823650812	Not significant
6744	OXLD1	-0.410415323970629	2.66558213738114	0.380695430742762	0.537231288417698	0.98056823650812	Not significant
6745	MRPL46	-0.377727524570734	3.072949690157	0.380365636846662	0.53740761865086	0.98056823650812	Not significant
6746	RNASEH1	0.251562186376554	4.47280762517423	0.38022268152784	0.537484085066247	0.98056823650812	Not significant
6747	TUSC2	0.33168271176648	3.09787853830631	0.380159419129697	0.537517930285752	0.98056823650812	Not significant
6748	TRNAU1AP	0.314389044626578	3.67840738080799	0.380094432085428	0.537552702233757	0.98056823650812	Not significant
6749	CTRL	-0.469412141096011	1.19050896327545	0.37984643619555	0.53768543254799	0.98056823650812	Not significant
6750	KHNYN	-0.119043070960566	6.51694973500654	0.379792249758971	0.537714441724227	0.98056823650812	Not significant
6751	AC147651.4	-0.433211313050734	2.46960094086656	0.379770506851401	0.537726082780106	0.98056823650812	Not significant
6752	FBXO2	-0.418459081449923	2.03694732923214	0.379684544088875	0.537772111363222	0.98056823650812	Not significant
6753	SMARCA5	0.106017926177644	8.05557278932574	0.379287637897406	0.53798472722929	0.98056823650812	Not significant
6754	PA2G4	0.137348034163053	6.65235794860373	0.379181778545174	0.538041460195391	0.98056823650812	Not significant
6755	ADPRH	-0.391013924146228	2.92636622301089	0.379117288949928	0.538076027313954	0.98056823650812	Not significant
6756	RDH13	-0.331931623882738	3.89250767092483	0.378618365054407	0.538343593010828	0.98056823650812	Not significant
6757	CYB561D1	-0.251307813541802	4.49139132759045	0.3782091131702	0.538563250404731	0.98056823650812	Not significant
6758	PAAF1	-0.450139953840207	2.80551746377735	0.378029011292227	0.538659968228058	0.98056823650812	Not significant
6759	METTL16	0.213060960924647	5.25952070863948	0.377992838752178	0.538679397336259	0.98056823650812	Not significant
6760	ACP1	0.210266019128697	5.14119741265725	0.377759842948834	0.53880457548249	0.98056823650812	Not significant
6761	UBE2V1	0.149663310667365	6.28925268867899	0.377623309431911	0.538877953506466	0.98056823650812	Not significant
6762	LOC101928624	-0.46713585171194	1.9344388325404	0.377609831416152	0.538885198068032	0.98056823650812	Not significant
6763	PIGG	0.185569539799885	5.48502659419349	0.37739469752124	0.539000858698635	0.98056823650812	Not significant
6764	SHMT1	0.322756299046505	3.34393155656383	0.377244203431445	0.539081794568559	0.98056823650812	Not significant
6765	RNY3	-0.320970338562453	2.15211003956615	0.377222316519244	0.539093567223411	0.98056823650812	Not significant
6766	LOC100130744	0.321756507330863	3.79910156983608	0.376957918911813	0.539235820061939	0.98056823650812	Not significant
6767	NUMA1	0.0822676872635201	9.19846299348036	0.376784908874789	0.539328941180147	0.98056823650812	Not significant
6768	CHI3L2	0.449192299266786	2.20614568388069	0.376756444977943	0.539344264439846	0.98056823650812	Not significant
6769	FAM86DP	-0.473775848746275	2.15457822103115	0.376687638319012	0.539381309121678	0.98056823650812	Not significant
6770	SERF1A	0.451972102362031	2.69662902590713	0.376256922687176	0.539613307154955	0.98056823650812	Not significant
6771	SND1	-0.110990572439794	7.08100675367127	0.376131302282914	0.539681004984285	0.98056823650812	Not significant
6772	CNOT10	-0.215538160048702	4.70443773462401	0.375744010546143	0.539889817524107	0.98056823650812	Not significant
6773	AVEN	-0.39114754962998	2.61878498678985	0.375721139863316	0.539902153129847	0.98056823650812	Not significant
6774	MPP1	-0.377419041902693	3.62880664048781	0.375657176079201	0.539936655586592	0.98056823650812	Not significant
6775	ARHGAP1	0.188733296805273	5.79666837686414	0.375488073627963	0.540027889950488	0.98056823650812	Not significant
6776	LOC115110	0.29912111013229	3.73018997967542	0.375484501483598	0.540029817502989	0.98056823650812	Not significant
6777	MKRN2	-0.207191300848951	4.68679546665322	0.375416288079208	0.540066628322929	0.98056823650812	Not significant
6778	ITPRIP	0.216219707185873	5.03813496955155	0.375336171817381	0.540109868299211	0.98056823650812	Not significant
6779	SAMD8	-0.215445628342274	4.85611968359652	0.37519507825462	0.540186034094498	0.98056823650812	Not significant
6780	PIGS	0.233673325862359	4.32351305834833	0.375188377687579	0.54018965171617	0.98056823650812	Not significant
6781	MTERFD3	0.332803359315257	3.47035330315354	0.375172155808443	0.54019841005764	0.98056823650812	Not significant
6782	FLYWCH1	-0.25471024497393	4.94916433541396	0.375161866750318	0.540203965349535	0.98056823650812	Not significant
6783	MAGEH1	-0.446797905579686	2.20447306884902	0.375142516170243	0.540214413442956	0.98056823650812	Not significant
6784	PRELID1	0.161004675464231	5.44794204834279	0.375042217572201	0.540268574301979	0.98056823650812	Not significant
6785	RBBP6	0.0920570390371594	7.55984500789309	0.375022079029996	0.540279450238154	0.98056823650812	Not significant
6786	METTL6	-0.293161059324133	4.09399370469643	0.374837814581539	0.540378981968207	0.98056823650812	Not significant
6787	SLC20A2	-0.26873683377101	4.44768697460797	0.374780043871098	0.540410194146954	0.98056823650812	Not significant
6788	PAXIP1-AS2	0.349836570751769	3.15822958600104	0.374649924804373	0.540480506584246	0.98056823650812	Not significant
6789	C3orf18	-0.460806570117268	2.64782539652655	0.374637740323109	0.540487091571549	0.98056823650812	Not significant
6790	GCN1L1	-0.113156001348003	7.38256180925673	0.374554754072165	0.540531944619348	0.98056823650812	Not significant
6791	UBE2K	-0.18737066191902	5.76766502040657	0.374475749531811	0.540574651948222	0.98056823650812	Not significant
6792	WIPI2	-0.215899892463306	5.01594130946981	0.374474327127473	0.540575420911279	0.98056823650812	Not significant
6793	COPG2	-0.328836849375351	3.73197150222914	0.374388718578899	0.540621705267402	0.98056823650812	Not significant
6794	ESCO1	-0.151160290893199	6.41270494832237	0.374002166677727	0.540830785581235	0.980694754352343	Not significant
6795	STIM1	0.106270404968395	6.78133174809543	0.373922444771551	0.540873924468992	0.980694754352343	Not significant
6796	DZIP3	0.223048659606926	5.08996840226784	0.373747529548865	0.540968596232858	0.980694754352343	Not significant
6797	HOXB3	0.372283986002573	2.78569391015337	0.373671344283409	0.541009840543209	0.980694754352343	Not significant
6798	YPEL3	-0.165166179238553	6.05284172852776	0.373335029481524	0.541191979866875	0.980736948942669	Not significant
6799	ABI3	0.188596988984274	5.36384748898936	0.373256678707676	0.541234428783307	0.980736948942669	Not significant
6800	CES2	0.21130910712206	4.70623952113721	0.373187499088473	0.541271914033776	0.980736948942669	Not significant
6801	CHUK	-0.212810531448869	4.95572806379782	0.372566115878357	0.541608827037199	0.980965252428109	Not significant
6802	CDC20	0.447589228825638	2.43404808947698	0.372237958848231	0.54178690890127	0.980965252428109	Not significant
6803	MAN2C1	-0.196334999280664	5.12310210144262	0.372222138838353	0.541795496710203	0.980965252428109	Not significant
6804	SCARNA21	-0.447800002314345	1.93836342584727	0.372134669351411	0.541842983580511	0.980965252428109	Not significant
6805	ZNF204P	-0.494500995060986	2.24562636216322	0.372069084075491	0.541878594615023	0.980965252428109	Not significant
6806	SLC43A1	-0.337946397955335	3.12899459004284	0.37186163607484	0.541991261639416	0.980965252428109	Not significant
6807	EHMT1	0.126701983126401	6.90635772776912	0.371651778633577	0.542105281129639	0.980965252428109	Not significant
6808	NLRP3	-0.360132130920607	3.46552773673635	0.371511941807157	0.542181281620881	0.980965252428109	Not significant
6809	CNBP	-0.107397015148463	7.54853474269485	0.371182862088759	0.542360211940594	0.980965252428109	Not significant
6810	COTL1	-0.100793430547481	8.61769785479299	0.37105474637373	0.542429901636296	0.980965252428109	Not significant
6811	PSMD14	0.224380562721673	4.56170365799952	0.37101377261456	0.542452193162549	0.980965252428109	Not significant
6812	ASMTL-AS1	-0.36348836422921	3.18232215588407	0.370755990075423	0.542592476916073	0.980965252428109	Not significant
6813	NPM3	-0.52691861715119	1.31247830417496	0.370473572875667	0.542746243467011	0.980965252428109	Not significant
6814	ZNF818P	0.404706365435341	2.64543635736679	0.370153625219118	0.542920541146692	0.980965252428109	Not significant
6815	ZNF219	0.427943397856359	2.13841766615543	0.370041578040542	0.542981605418735	0.980965252428109	Not significant
6816	ZNF780A	-0.222061251638662	4.90422126963095	0.369833210186087	0.543095196907161	0.980965252428109	Not significant
6817	CDK19	-0.237247213111495	5.39552083234787	0.369827923793807	0.543098079347746	0.980965252428109	Not significant
6818	CELF2	0.0847756870185312	8.13051751132768	0.369764208726949	0.543132822632076	0.980965252428109	Not significant
6819	PIP5K1A	0.185969617646037	5.22498896389543	0.369685653979815	0.543175663512193	0.980965252428109	Not significant
6820	DDX19A	-0.196169294991752	5.36752725192592	0.369217059506411	0.543431347352448	0.980965252428109	Not significant
6821	DIS3L2	-0.196116505413077	5.78521995239102	0.368800043553392	0.543659074786799	0.980965252428109	Not significant
6822	CHFR	0.131498548661967	6.23809299348529	0.368686595990596	0.54372105763983	0.980965252428109	Not significant
6823	LCORL	-0.323160014764163	3.68396489692668	0.368493654084162	0.543826502753533	0.980965252428109	Not significant
6824	ASTE1	0.310633789987214	3.3259100862136	0.368274779882128	0.543946165929137	0.980965252428109	Not significant
6825	CMTM7	0.239694065873853	4.38988477526577	0.367399842787108	0.544424999121474	0.980965252428109	Not significant
6826	SLC25A25	-0.253156253542934	4.53131886461218	0.367146853310146	0.544563599823522	0.980965252428109	Not significant
6827	DNAJC18	-0.343249380500306	3.84348455699926	0.367110101601114	0.544583739738506	0.980965252428109	Not significant
6828	COG1	-0.219515716524197	5.07550404854085	0.366964106946568	0.544663758337622	0.980965252428109	Not significant
6829	ELP3	-0.193526816636072	5.21385718136405	0.366904406654882	0.544696485897662	0.980965252428109	Not significant
6830	C12orf45	-0.391952936959706	2.74062591539024	0.366529386422997	0.54490215438767	0.980965252428109	Not significant
6831	NKAPP1	-0.51280611424175	1.67649767187985	0.366429040424094	0.5449572104953	0.980965252428109	Not significant
6832	HIST1H4A	0.470788981799892	2.17348965962599	0.366347801572942	0.545001790769463	0.980965252428109	Not significant
6833	LOC100506302	0.497404886522887	2.21011481591285	0.366143886160387	0.545113720252149	0.980965252428109	Not significant
6834	PPAT	-0.34368415791416	3.22146414705065	0.366098240846881	0.545138780867114	0.980965252428109	Not significant
6835	ZKSCAN7	-0.427414448493582	2.53557555972632	0.365886350475805	0.545255142847595	0.980965252428109	Not significant
6836	ITGB2-AS1	-0.26361095718491	5.19269443624236	0.365753600709624	0.545328067325132	0.980965252428109	Not significant
6837	MAP3K13	-0.386923031159484	2.39003220158554	0.365733221179028	0.545339264173955	0.980965252428109	Not significant
6838	THOC3	0.252434286407052	4.50167432089777	0.365480444320156	0.545478179358491	0.980965252428109	Not significant
6839	STAT5A	0.121871848718879	6.59399227818167	0.36532974722823	0.545561027149318	0.980965252428109	Not significant
6840	RANBP2	-0.0779983573421634	8.90398549142333	0.365090487292392	0.545692611513374	0.980965252428109	Not significant
6841	CCDC112	0.39676723062712	2.7545856586399	0.365006357783329	0.545738893706	0.980965252428109	Not significant
6842	PDIK1L	0.297815379008148	3.92207991961154	0.364985285450814	0.545750487374933	0.980965252428109	Not significant
6843	ELAVL1	-0.184323874492177	5.50400168717567	0.36487728184612	0.545809916447002	0.980965252428109	Not significant
6844	ZNHIT1	0.300670460429554	3.32338419319793	0.364704043417277	0.545905266110231	0.980965252428109	Not significant
6845	MROH6	0.426602700968757	2.83720384324226	0.364650660894071	0.545934653843299	0.980965252428109	Not significant
6846	ZNF259	0.22173636529643	4.93949864645324	0.364504813663658	0.546014959499038	0.980965252428109	Not significant
6847	LDLRAD4	-0.104221835286308	7.49173392195822	0.364213940869689	0.546175183868231	0.980965252428109	Not significant
6848	FDPS	0.191174665763426	5.20055813531078	0.364150426582228	0.546210181688169	0.980965252428109	Not significant
6849	LOC101927898	-0.616965177578075	0.60743112727108	0.364002547671049	0.546291682473243	0.980965252428109	Not significant
6850	SNX10	-0.297023092258922	4.47557039901477	0.363865738585005	0.546367102436069	0.980965252428109	Not significant
6851	LOC101927931	-0.629561896611325	0.712075640060742	0.363367782896674	0.546641778283606	0.980965252428109	Not significant
6852	GPSM3	0.103183457093967	6.68137472805075	0.363318753533349	0.546668837098549	0.980965252428109	Not significant
6853	ADAM12	-0.460176995731952	4.7148250805411	0.36328265828017	0.546688759298362	0.980965252428109	Not significant
6854	RAD51L3-RFFL	0.952196225385222	3.40895665427354	0.363235504267571	0.546714787236985	0.980965252428109	Not significant
6855	LRFN1	0.392916608030002	2.38582596695033	0.362815397896412	0.546946778081119	0.980965252428109	Not significant
6856	UCK1	-0.337892683704676	3.72861267363042	0.362807715525008	0.546951022138826	0.980965252428109	Not significant
6857	RCBTB1	0.199788543413817	5.35989026981428	0.362421383885618	0.547164526622923	0.980965252428109	Not significant
6858	E2F7	0.404619073753396	2.81082889617043	0.362228520375695	0.547271169818811	0.980965252428109	Not significant
6859	ENOX2	-0.351882432361717	3.68147690504439	0.362208199586945	0.547282408379094	0.980965252428109	Not significant
6860	MLLT10	0.126478768494084	6.18426534128889	0.362155040916178	0.547311810200543	0.980965252428109	Not significant
6861	CXorf57	-0.500992634430086	1.93739877554829	0.362099302481766	0.547342642034589	0.980965252428109	Not significant
6862	AHR	-0.138732769560131	6.98271300972294	0.362079735982988	0.547353466051667	0.980965252428109	Not significant
6863	MICAL3	0.18740258137723	5.58071145144204	0.361782049192911	0.547518192949235	0.980965252428109	Not significant
6864	KIAA1009	0.233925926699414	4.73508580837382	0.361703441882327	0.547561706212086	0.980965252428109	Not significant
6865	MAP2K4	-0.233510259329479	4.69379424044806	0.361646251597008	0.547593368076248	0.980965252428109	Not significant
6866	USMG5	0.292191869050276	3.77731800741323	0.361294750219784	0.547788042259302	0.980965252428109	Not significant
6867	ALKBH5	-0.12784664287178	6.31918953924668	0.361247827707246	0.547814039397163	0.980965252428109	Not significant
6868	UQCRH	-0.199534867334022	4.54513649367006	0.360996508992528	0.547953320163303	0.980965252428109	Not significant
6869	GPA33	-0.509075710639773	1.73623193988726	0.360990252203237	0.54795678851604	0.980965252428109	Not significant
6870	AC007038.7	-0.418453529878269	2.46759242904526	0.36098582968836	0.547959240092282	0.980965252428109	Not significant
6871	POMK	-0.363982976118751	3.12456887858314	0.360956462497938	0.547975520014763	0.980965252428109	Not significant
6872	LOC101927902	0.162748509749104	5.68124445783807	0.360922035915323	0.547994605796931	0.980965252428109	Not significant
6873	PUS3	0.332355999493582	4.024540759243	0.36088672593965	0.548014182611031	0.980965252428109	Not significant
6874	SLC20A1	-0.111362657878227	6.54633661305385	0.360882332791121	0.548016618383628	0.980965252428109	Not significant
6875	LOC100128494	-0.389583531691778	2.5080637392445	0.360812708616706	0.548055224064698	0.980965252428109	Not significant
6876	SFXN3	-0.218444610530797	5.22501473280438	0.360785679502314	0.548070212715899	0.980965252428109	Not significant
6877	PROB1	0.453543956033621	1.35475338682724	0.360650685399008	0.548145083415562	0.980965252428109	Not significant
6878	LOC102724552	0.530107460598989	1.49501296945625	0.360344281326775	0.548315092629305	0.980965252428109	Not significant
6879	FTSJ3	0.153616919606358	5.88271060755194	0.360333590826571	0.548321026060222	0.980965252428109	Not significant
6880	STAU1	0.10451367291766	6.55213115952866	0.360197055549179	0.548396816267271	0.980965252428109	Not significant
6881	RHBDF2	0.159953560190676	5.93155102662468	0.359936394863936	0.548541562282674	0.980965252428109	Not significant
6882	LILRB4	-0.591408569134448	2.27001802364301	0.359870445704004	0.548578195436748	0.980965252428109	Not significant
6883	SYNCRIP	-0.103461002268079	7.93385904400108	0.359797523965497	0.548618707003025	0.980965252428109	Not significant
6884	HSBP1	-0.261684923032903	4.38138514585449	0.359527961038225	0.548768510772482	0.980965252428109	Not significant
6885	TAF2	0.143699773430702	6.0504929538618	0.359369341990728	0.548856695564416	0.980965252428109	Not significant
6886	CREBZF	0.102191122312134	7.19094599660451	0.359360304461255	0.548861720805837	0.980965252428109	Not significant
6887	STK10	-0.0705235828573624	9.40458869350869	0.359350428254906	0.548867212484629	0.980965252428109	Not significant
6888	ZNF573	-0.36940107316351	3.4370651368652	0.359266048245956	0.548914136293145	0.980965252428109	Not significant
6889	ASH2L	-0.206400245541893	4.98041994896849	0.359121072640505	0.548994774866949	0.980965252428109	Not significant
6890	NAB1	-0.171313126921125	6.20351932121683	0.358915047767567	0.549109408431547	0.980965252428109	Not significant
6891	PLD1	-0.462591084083193	2.94173071380492	0.358656298863906	0.549253441339081	0.980965252428109	Not significant
6892	POLR2M	0.196153728736813	5.30811264982746	0.358499160522285	0.549340947053198	0.980965252428109	Not significant
6893	MRP63	0.339014310084793	3.56626077268637	0.358021235948911	0.54960724938142	0.980965252428109	Not significant
6894	PGRMC1	-0.303677201564246	3.66706027913911	0.357989678153629	0.549624842061288	0.980965252428109	Not significant
6895	SLC7A1	0.176585651683879	5.6020791293701	0.357899126525368	0.549675328170682	0.980965252428109	Not significant
6896	ZBTB14	-0.186144634955512	5.27477613094687	0.357798841818592	0.549731250977668	0.980965252428109	Not significant
6897	PAGR1	0.165822140077405	5.59229201370441	0.357704877379717	0.549783659004943	0.980965252428109	Not significant
6898	UCK2	0.33865759083081	3.22413285923202	0.35765194153015	0.549813187731018	0.980965252428109	Not significant
6899	MTPN	-0.347773409310976	5.08511334783898	0.357355435965047	0.549978639617578	0.980965252428109	Not significant
6900	ARHGEF1	0.0894648064815889	8.95995318629013	0.357279880792419	0.550020814752976	0.980965252428109	Not significant
6901	FAM120A	0.0952728609060023	7.57270652129216	0.357237902916474	0.550044249551264	0.980965252428109	Not significant
6902	SCIMP	-0.627730060202054	1.14706663815523	0.357192937833887	0.55006935407689	0.980965252428109	Not significant
6903	DNAJC30	0.379965812112434	2.44745160057821	0.357117179543806	0.550111655657176	0.980965252428109	Not significant
6904	ZNF529	-0.255448863643578	4.29805774437702	0.357096511423734	0.550123197288246	0.980965252428109	Not significant
6905	FRA10AC1	-0.264980897668261	4.44143480396462	0.357011640834429	0.550170596048152	0.980965252428109	Not significant
6906	TRAM2	-0.357428395703723	3.11492998158269	0.356937750128068	0.550211868958934	0.980965252428109	Not significant
6907	WSB1	-0.118576060676774	6.603892154354	0.356589022667421	0.550406734885102	0.980965252428109	Not significant
6908	ZNF398	0.146064676703602	6.00791511294912	0.356463891537715	0.550476688605237	0.980965252428109	Not significant
6909	DBN1	0.443152403550326	1.59271576323213	0.356419255554613	0.55050164608285	0.980965252428109	Not significant
6910	JKAMP	0.30673812220036	3.72918714176086	0.356266796562565	0.550586907014993	0.980965252428109	Not significant
6911	KLHL6	-0.153675299586178	6.30882086071681	0.35616929504755	0.550641446584656	0.980965252428109	Not significant
6912	GRPEL1	0.320814621894899	3.80080667993359	0.35615061868144	0.550651894767102	0.980965252428109	Not significant
6913	SLC25A53	0.262417302868886	4.28738920067669	0.35589756109448	0.550793500258621	0.980965252428109	Not significant
6914	THEMIS	-0.110094571931929	7.45715193747882	0.35578763442453	0.550855034086593	0.980965252428109	Not significant
6915	IPO4	0.243285427016393	4.38884668642715	0.355735869144411	0.550884015283949	0.980965252428109	Not significant
6916	PANK2	0.162685245306702	5.6891386103362	0.35555004084037	0.550988076271338	0.980965252428109	Not significant
6917	TCTA	0.275253357992636	3.56810468003401	0.355471856544114	0.551031869290408	0.980965252428109	Not significant
6918	RUNX2	-0.130940926910979	7.50090370430417	0.355232701595895	0.551165866614355	0.980965252428109	Not significant
6919	ZNF585B	-0.28206449753939	4.48495149095845	0.355157741368402	0.551207879038651	0.980965252428109	Not significant
6920	APBA1	0.499765540078447	2.69626879529851	0.354746178285041	0.551438651973603	0.980965252428109	Not significant
6921	LOC100506538	-0.484049705219525	2.35516047042324	0.354539484380766	0.551554618443036	0.980965252428109	Not significant
6922	PRPF4	0.224323493035154	4.47446803253224	0.35444766942679	0.551606146290484	0.980965252428109	Not significant
6923	FAM84B	-0.305455206176	4.13611701882622	0.354430569291523	0.551615744126166	0.980965252428109	Not significant
6924	ZNF414	-0.310653212752136	3.28116905592619	0.354183264451478	0.551754584605865	0.980965252428109	Not significant
6925	RBM6	-0.102909008414278	7.7451818800828	0.354101393396661	0.551800562651125	0.980965252428109	Not significant
6926	FAM208B	-0.101294451180197	7.17422489867592	0.354029194699123	0.551841114760394	0.980965252428109	Not significant
6927	MTA1	-0.140863672428257	5.96172693933053	0.353505342264398	0.552135516695386	0.980965252428109	Not significant
6928	UBAP2	-0.151260377825345	5.8786618293742	0.353477583154898	0.552151125384671	0.980965252428109	Not significant
6929	SELK	-0.279128696390087	4.16012673922798	0.35346608265894	0.552157592249693	0.980965252428109	Not significant
6930	TBP	0.229075379709264	4.47432184477564	0.353431382913897	0.552177105190099	0.980965252428109	Not significant
6931	TAGLN2	0.12128865429557	6.96914209240387	0.353421579771748	0.552182618091653	0.980965252428109	Not significant
6932	ABCD3	0.257768664514184	4.2786476435896	0.353380074968072	0.552205959907284	0.980965252428109	Not significant
6933	ACD	-0.25994145257253	3.86504112724091	0.352927836608913	0.552460413768921	0.980965252428109	Not significant
6934	DGCR6L	-0.319947023636319	3.77239722353563	0.35289852222202	0.552476915245963	0.980965252428109	Not significant
6935	GNPDA2	0.388997344800455	3.05641208910701	0.352790820516262	0.552537550000057	0.980965252428109	Not significant
6936	SETD6	-0.33764008015167	2.966369086422	0.352743245027767	0.55256433841013	0.980965252428109	Not significant
6937	RBM34	-0.15981490330878	5.6790591939343	0.352729766885901	0.552571928014292	0.980965252428109	Not significant
6938	GEMIN4	0.308384894701948	3.07563680196595	0.352533708790119	0.552682351421553	0.980965252428109	Not significant
6939	C15orf61	-0.512505735948386	1.0955712290606	0.352467557161702	0.552719618565887	0.980965252428109	Not significant
6940	RAB27B	0.455132295862419	2.19078003397251	0.352200994136595	0.552869837308069	0.980965252428109	Not significant
6941	TUT1	0.32679549267096	3.29805224264172	0.352174065378279	0.552885016996476	0.980965252428109	Not significant
6942	FAAH	-0.565261825633272	1.54058976608413	0.352031480080953	0.552965405130163	0.980965252428109	Not significant
6943	COX7C	-0.131654521730876	6.89752563304696	0.352002885053736	0.552981529364042	0.980965252428109	Not significant
6944	SLC8B1	0.170331792967242	5.4481191165628	0.352001112363098	0.552982528982322	0.980965252428109	Not significant
6945	OSER1	0.261759904931665	4.51736594621344	0.351950156877862	0.553011264178704	0.980965252428109	Not significant
6946	SVIP	-0.307276607390773	4.20202892024026	0.351749368240505	0.553124521782133	0.980965252428109	Not significant
6947	SDHB	0.242704379014921	4.45299953290281	0.351697844311488	0.553153591610662	0.980965252428109	Not significant
6948	CLIC5	-0.240390271882587	6.1583445611365	0.351524028904876	0.553251679594188	0.980965252428109	Not significant
6949	BLOC1S4	0.364864566196804	2.8620932728907	0.351383549167707	0.553330979453912	0.980965252428109	Not significant
6950	HYI	-0.423068461868664	2.32276801012013	0.351366656758941	0.553340516546981	0.980965252428109	Not significant
6951	RP11-119F19.2	-0.283011615065867	3.72640773068138	0.351130664849194	0.553473784943486	0.981021350268999	Not significant
6952	SPRYD3	0.192731217557562	5.26498715489681	0.351028666320602	0.553531403869011	0.981021350268999	Not significant
6953	PJA2	-0.0880985963299386	7.51078887754255	0.35074033537667	0.553694343090684	0.981027530424464	Not significant
6954	HLA-DOA	-0.52024685514834	2.04650350930593	0.350597842081399	0.553774901138106	0.981027530424464	Not significant
6955	CDC7	0.254224840103353	4.4615395597819	0.350128506302724	0.554040394787351	0.981027530424464	Not significant
6956	PAK1	-0.286177172301908	4.26184293558989	0.350009326452081	0.554107850639071	0.981027530424464	Not significant
6957	HAUS5	0.264254328712876	4.469996002822	0.349867483004061	0.554188154307576	0.981027530424464	Not significant
6958	MAP3K7	-0.135936707028072	6.13309016871336	0.349798048896403	0.554227471949502	0.981027530424464	Not significant
6959	ARMC5	-0.360967665820422	3.26626063341569	0.349791371492017	0.554231253362989	0.981027530424464	Not significant
6960	HNRNPA0	-0.17604665116688	5.10420552472581	0.349583163020426	0.554349186250804	0.981027530424464	Not significant
6961	TMEM140	0.241065083028542	4.61902976598911	0.349501168154802	0.554395642572683	0.981027530424464	Not significant
6962	ZFAT	0.263926474833261	4.04846861098432	0.349496501395734	0.55439828686749	0.981027530424464	Not significant
6963	C8orf37	-0.511852721475218	1.09200635278408	0.349225599721379	0.554551826937687	0.981027530424464	Not significant
6964	C17orf59	0.338382478268711	3.39351312109873	0.348993025431241	0.554683708151788	0.981027530424464	Not significant
6965	FBXW7	-0.118505812121389	7.08257572358758	0.348990670582168	0.5546850437717	0.981027530424464	Not significant
6966	FIZ1	-0.43410837723882	1.85274875625045	0.348976027401562	0.554693349206254	0.981027530424464	Not significant
6967	ANAPC4	-0.198264289190834	5.38223128783084	0.348912776791423	0.554729226886393	0.981027530424464	Not significant
6968	TRIM32	-0.311009732281279	4.26407330859653	0.348472217366677	0.554979247418311	0.981328832870409	Not significant
6969	CLDN15	-0.321055688990025	3.60830035989893	0.348311739722519	0.555070372552151	0.981349126160862	Not significant
6970	SESN2	-0.372873338169489	3.06142755677381	0.347221806518604	0.555690026870374	0.982011485480072	Not significant
6971	MSRB1	0.392284386668081	2.15102145712178	0.347187144418669	0.555709754630784	0.982011485480072	Not significant
6972	ZBTB33	-0.208774316404397	5.26803009777924	0.347133952417124	0.555740031172047	0.982011485480072	Not significant
6973	RPS19BP1	-0.26614969768135	4.34697363717069	0.347092153503084	0.5557638250347	0.982011485480072	Not significant
6974	NELFCD	0.177025465171183	5.53470886213806	0.346475014395367	0.556115353764526	0.982256725873935	Not significant
6975	MYADM	-0.130899292633932	6.95034971430968	0.346242782526048	0.556247744573977	0.982256725873935	Not significant
6976	SNORA48	-0.299542199151478	2.86865286271293	0.346022342297658	0.556373468508988	0.982256725873935	Not significant
6977	ZFP69	0.381378561920517	2.99732893685855	0.345991614361139	0.556390997889698	0.982256725873935	Not significant
6978	SLC2A11	0.429150683508155	1.92551845352119	0.345807971223181	0.556495782725977	0.982256725873935	Not significant
6979	WBSCR16	0.244005917468704	4.43382279631512	0.345637945290392	0.556592831116955	0.982256725873935	Not significant
6980	CASP4	-0.118520378357671	6.33385619292512	0.345577193936435	0.556627514917063	0.982256725873935	Not significant
6981	MAP1S	-0.210215821469498	4.8487229221124	0.345371941986727	0.556744726484229	0.982256725873935	Not significant
6982	GNE	-0.253279607458757	4.57546534314715	0.345263999540563	0.55680638710441	0.982256725873935	Not significant
6983	CAPZB	-0.0912873071441041	7.7346721609475	0.345099292200373	0.556900498872812	0.982256725873935	Not significant
6984	CPNE1	0.154994958288986	5.73930481648897	0.345055865248511	0.556925317536737	0.982256725873935	Not significant
6985	DCP1B	-0.252756419923203	4.63126442241267	0.344995186643359	0.556959999102873	0.982256725873935	Not significant
6986	LINC01128	0.278002567085733	4.08740719561736	0.344783380676247	0.557081091438777	0.982256725873935	Not significant
6987	STK11	0.141850570594124	6.06482518074169	0.344644704144002	0.557160401785925	0.982256725873935	Not significant
6988	IGSF8	0.279307603002163	3.81294907975202	0.344552369756798	0.557213220546032	0.982256725873935	Not significant
6989	OPN3	-0.346725039291071	2.5903517988683	0.344357298448628	0.55732484000391	0.982256725873935	Not significant
6990	PMS2	-0.26058930637866	4.25064016881952	0.343764858354362	0.557664093922119	0.982256725873935	Not significant
6991	PINK1	-0.304607084886745	3.87794663735783	0.343147913894825	0.558017797770582	0.982256725873935	Not significant
6992	PURA	-0.151713378070967	5.82935535720556	0.343012909195636	0.558095255012386	0.982256725873935	Not significant
6993	C1orf145	-0.581244989994051	1.64711765284427	0.342992204809718	0.558107135702883	0.982256725873935	Not significant
6994	TMSB4X	-0.0845814015376579	9.59114939599237	0.342855753563555	0.558185446861901	0.982256725873935	Not significant
6995	RBMXL1	-0.189985601930033	5.36014267058997	0.342665152475661	0.558294870362805	0.982256725873935	Not significant
6996	CTAGE8	0.438461732338356	3.7763403380092	0.342529644733531	0.558372689796699	0.982256725873935	Not significant
6997	DAAM1	-0.228671294613528	5.10949660646265	0.342517750388339	0.558379521471993	0.982256725873935	Not significant
6998	ZC3H3	0.172192117995018	5.18043436022174	0.342413706866864	0.558439287041704	0.982256725873935	Not significant
6999	C4orf33	-0.469649493206859	2.40060197016372	0.342394350768728	0.558450407081924	0.982256725873935	Not significant
7000	KIAA1161	-0.338188843238248	3.49423125265734	0.342390940043899	0.558452366580339	0.982256725873935	Not significant
7001	ISCA2	0.419078977938488	2.09467363641404	0.342178607606527	0.558574379672359	0.982256725873935	Not significant
7002	NIPAL2	0.428549992194318	2.1353819653792	0.342140172521681	0.558596471147225	0.982256725873935	Not significant
7003	NHP2	-0.285405943355952	3.87641196307368	0.342083771193359	0.558628892161075	0.982256725873935	Not significant
7004	ATP11B	-0.0897099164351365	7.93823414499651	0.341861544974044	0.55875666874101	0.982256725873935	Not significant
7005	MRPS11	-0.32455157559714	3.6723433591083	0.341380950366471	0.559033193768893	0.982256725873935	Not significant
7006	RANGAP1	0.143971905789889	6.15837295626608	0.341301382098479	0.559079001032064	0.982256725873935	Not significant
7007	PMF1-BGLAP	-0.54851751849951	2.18294273711441	0.341284969801237	0.559088450443648	0.982256725873935	Not significant
7008	PDLIM7	-0.259523736593576	4.21941244560868	0.341068440045845	0.559213146406391	0.982256725873935	Not significant
7009	MPZL3	-0.166461930049432	5.48328900527881	0.341061304636028	0.559217256476171	0.982256725873935	Not significant
7010	PBX2	0.142737186660648	5.6306421686939	0.341036847875451	0.559231344260462	0.982256725873935	Not significant
7011	RNF34	0.154680833372859	5.7520992657535	0.341027737586558	0.559236592217136	0.982256725873935	Not significant
7012	LOC101927506	0.498518359330324	0.880446847519089	0.34095195869547	0.559280248080644	0.982256725873935	Not significant
7013	STRBP	-0.191552630181502	5.38623253182084	0.340854769850196	0.559336247641438	0.982256725873935	Not significant
7014	GRAPL	0.396686486845157	2.10910095401135	0.340811453424536	0.559361209724232	0.982256725873935	Not significant
7015	ZNF468	0.244401092372826	4.2972384258921	0.340713180797252	0.559417849464851	0.982256725873935	Not significant
7016	DPY19L4	-0.325502522088106	3.63779015157544	0.340040862164898	0.55980563645263	0.982256725873935	Not significant
7017	P4HB	-0.0936113361599391	7.36321139500383	0.339882652421473	0.559896964990618	0.982256725873935	Not significant
7018	PRKAB1	-0.257177451372556	4.41662880981878	0.339857659797588	0.55991139489779	0.982256725873935	Not significant
7019	LHPP	0.313173170933771	3.50647299395442	0.339807832204372	0.559940165809275	0.982256725873935	Not significant
7020	PPP1R12B	0.182184969726356	6.18875561835032	0.339755245568597	0.559970532882788	0.982256725873935	Not significant
7021	C19orf71	0.405530721390585	1.66206014601752	0.339352025673648	0.560203483955475	0.982256725873935	Not significant
7022	CFH	0.409965685101327	3.43320717070389	0.339245289413469	0.560265179416154	0.982256725873935	Not significant
7023	TBCC	-0.233119737750151	5.07282825018903	0.338992646652656	0.560411263245497	0.982256725873935	Not significant
7024	LOC101929837	-0.295024922927155	3.6553556432399	0.338848869124405	0.56049443125169	0.982256725873935	Not significant
7025	ZNF766	-0.184811937141332	5.20865711188402	0.338804986996024	0.560519819542133	0.982256725873935	Not significant
7026	ELMO3	0.3415928823084	1.90526817073039	0.338520282173732	0.560684590855406	0.982256725873935	Not significant
7027	TRMT10A	0.400044695213062	2.52712109055921	0.338471769648208	0.560712676454044	0.982256725873935	Not significant
7028	COG3	-0.189413909778328	5.56649955091265	0.338435275951653	0.560733805707588	0.982256725873935	Not significant
7029	ZNF33A	-0.131798191273436	6.87787932002371	0.338287506292545	0.560819377513427	0.982256725873935	Not significant
7030	ENTPD7	0.326329994252308	3.50379367599333	0.338166607428164	0.560889407338903	0.982256725873935	Not significant
7031	KIF18A	0.345280653428471	3.35493358077068	0.337986772297313	0.560993606583793	0.982256725873935	Not significant
7032	LZIC	-0.253772421777311	4.68278634857825	0.33793749454685	0.561022165345576	0.982256725873935	Not significant
7033	DDIT3	0.296279558542436	3.54436033859967	0.337903230487484	0.561042024613009	0.982256725873935	Not significant
7034	LOC102724811	-0.55437295225633	1.49823435143472	0.33776382104007	0.561122839483936	0.982256725873935	Not significant
7035	LOC101927594	0.266994807851563	4.46232011792776	0.337693048218952	0.561163874628042	0.982256725873935	Not significant
7036	ZC3H18	0.109772808289105	6.62133792056539	0.337492734835244	0.561280050523162	0.982256725873935	Not significant
7037	KBTBD11	0.430282642884622	1.72798834813382	0.337456258196255	0.561301210868257	0.982256725873935	Not significant
7038	TRMT1	-0.231826426283384	4.410282387899	0.337258619308415	0.561415889127143	0.982256725873935	Not significant
7039	AP001258.4	-0.382822255257559	2.85077750927943	0.336936924313932	0.561602645999795	0.982256725873935	Not significant
7040	LINC00115	-0.395306972000526	2.43748916211975	0.33679975218439	0.561682316184179	0.982256725873935	Not significant
7041	INSL3	0.444825284174429	1.95477869046735	0.336765814716614	0.561702030563449	0.982256725873935	Not significant
7042	ATAD3B	0.213984437260413	4.91662339708097	0.336664223642131	0.561761053068688	0.982256725873935	Not significant
7043	TJAP1	0.185260825449009	5.4066200125667	0.336579617155607	0.561810216932772	0.982256725873935	Not significant
7044	TPM3	0.0771449790179055	9.31170552121669	0.336530951534769	0.561838499711507	0.982256725873935	Not significant
7045	SLC39A3	0.311384960709681	3.07321986393432	0.336494209005338	0.561859855011964	0.982256725873935	Not significant
7046	GCLC	0.263458255884679	3.95287669234916	0.336410244520792	0.561908662259542	0.982256725873935	Not significant
7047	DNAJC11	0.179403244595688	5.10152641765917	0.336404454933472	0.561912027956488	0.982256725873935	Not significant
7048	ZNF484	0.157390464270697	5.39433694182578	0.335937542058275	0.562183588845546	0.982256725873935	Not significant
7049	LOC100996721	-0.651900087092329	1.49276904432705	0.335929656261271	0.562188177463324	0.982256725873935	Not significant
7050	FAM118B	0.350608329252485	3.09576674461026	0.335870129260996	0.562222817584028	0.982256725873935	Not significant
7051	KANSL3	0.122884179570999	6.71781747992859	0.33581207187278	0.562256606454219	0.982256725873935	Not significant
7052	DPP8	0.123415673725317	6.21261436782607	0.3354298178417	0.562479172275534	0.982256725873935	Not significant
7053	IPO8	0.120908148316718	6.2983457504611	0.33531176132179	0.562547944423115	0.982256725873935	Not significant
7054	RIPK1	0.134227972601674	6.55419221668026	0.33472221836351	0.562891616418203	0.982256725873935	Not significant
7055	ABHD3	0.17725385005125	5.4308543565893	0.334359572489632	0.563103220278601	0.982256725873935	Not significant
7056	CLNS1A	0.145719914729548	6.47040385960019	0.334152848722169	0.563223912123789	0.982256725873935	Not significant
7057	LOC154761	-0.224588503152452	5.02316681408243	0.334088078496265	0.563261737268982	0.982256725873935	Not significant
7058	SARS	0.110552398416311	6.81168097035479	0.333818156313384	0.563419421732702	0.982256725873935	Not significant
7059	DNAJC15	-0.229094223171208	4.38490645285099	0.333779761054103	0.563441858571056	0.982256725873935	Not significant
7060	CATSPERG	-0.445750385970801	2.21616796161499	0.333671013840984	0.563505415957997	0.982256725873935	Not significant
7061	CPSF1	-0.131642207748266	6.67244416969483	0.333237116609723	0.563759145090829	0.982256725873935	Not significant
7062	RNPEP	0.240002730980685	4.0792418467921	0.333227234855912	0.563764926186864	0.982256725873935	Not significant
7063	MARK2	0.098523106580134	6.6526074351864	0.333207305179279	0.563776585940019	0.982256725873935	Not significant
7064	RNPEPL1	0.128581722248758	6.31884752973127	0.333105094000928	0.563836391362589	0.982256725873935	Not significant
7065	LYPLA2	-0.257864844240342	4.18011589173325	0.332817802999401	0.564004555531725	0.982256725873935	Not significant
7066	CERS6	-0.211678335434375	4.68449556123921	0.332808860725521	0.56400979139357	0.982256725873935	Not significant
7067	LACTB2	-0.412466979320896	2.5030162404512	0.332444452307044	0.564223238858811	0.982256725873935	Not significant
7068	RASA1	-0.148826571350965	6.34199831434272	0.332388239389473	0.564256178716238	0.982256725873935	Not significant
7069	LOC101927613	-0.559242675730759	1.46760056891056	0.33234613910308	0.564280851231482	0.982256725873935	Not significant
7070	MSL3	0.122379553529848	6.32340305534005	0.332309620106116	0.564302254565852	0.982256725873935	Not significant
7071	ARNTL2	0.291818773703571	4.66156319824904	0.332265154300345	0.564328317542506	0.982256725873935	Not significant
7072	DIAPH2	-0.156364916326792	5.55111391080062	0.332248661882019	0.564337984921112	0.982256725873935	Not significant
7073	DENND4A	0.125363220833881	6.95605492207662	0.332015525833441	0.564474676737978	0.982256725873935	Not significant
7074	LTK	-0.487212644701741	2.23178462062975	0.331742864673757	0.564634623955397	0.982256725873935	Not significant
7075	NOLC1	0.109117432920725	6.56546137198247	0.331620329529784	0.564706533460835	0.982256725873935	Not significant
7076	PRH1-PRR4	-0.40199125092125	2.40520671528089	0.331558576798201	0.564742779633111	0.982256725873935	Not significant
7077	EGLN2	0.21701066972885	5.46606549184038	0.331494802006858	0.564780217384718	0.982256725873935	Not significant
7078	PREPL	0.205325309867753	5.25833321481586	0.331394108773097	0.564839337153613	0.982256725873935	Not significant
7079	SLC18B1	-0.441196188884037	2.33222835016879	0.331322233633969	0.564881544340759	0.982256725873935	Not significant
7080	LIX1L	-0.145880977333006	5.90665166212639	0.331173333720287	0.56496900212745	0.982256725873935	Not significant
7081	SNX1	-0.113034878662453	6.53023678036958	0.331163083388923	0.56497502372032	0.982256725873935	Not significant
7082	ZNF230	-0.332623723324705	3.40045796117236	0.331071965024819	0.56502855697415	0.982256725873935	Not significant
7083	PPP1CA	-0.115910015076809	6.57541471005882	0.331013837029076	0.565062713069941	0.982256725873935	Not significant
7084	ID3	-0.480800494235371	1.07803999859453	0.330622424174422	0.565292811829962	0.982256725873935	Not significant
7085	ZSWIM3	-0.361953057021761	2.73011763558925	0.330530146660266	0.565347085148566	0.982256725873935	Not significant
7086	PET112	-0.398585759359074	2.37043616552834	0.330468732471587	0.565383211689477	0.982256725873935	Not significant
7087	MAX	0.145129586120545	6.19111112246961	0.330428848588951	0.565406675544642	0.982256725873935	Not significant
7088	F8	-0.484554234761964	1.56216198115215	0.330309805996052	0.565476720005757	0.982256725873935	Not significant
7089	TREX1	0.303824178800104	3.58145261156747	0.330282071925225	0.565493041097928	0.982256725873935	Not significant
7090	NOC4L	0.363787461174527	2.58875306708655	0.330274141171287	0.565497708397409	0.982256725873935	Not significant
7091	PARPBP	0.418825353084013	2.00852474432695	0.330182706730483	0.565551523536023	0.982256725873935	Not significant
7092	ATP5L	-0.139713647773074	5.91593540648032	0.330104406910323	0.56559761597145	0.982256725873935	Not significant
7093	BANF1	-0.304134454311676	3.43947684026511	0.330090883188575	0.565605577661868	0.982256725873935	Not significant
7094	EIF4H	0.111415793381575	6.80395309954158	0.329688172087558	0.565842761355154	0.982256725873935	Not significant
7095	FAH	-0.411930132655692	2.33804076396542	0.329404006699605	0.566010241432155	0.982256725873935	Not significant
7096	RABL2B	-0.339987354885906	3.50326799547618	0.329295915588517	0.566073972882967	0.982256725873935	Not significant
7097	CHCHD1	-0.381438326895267	2.98403416267396	0.329280476019747	0.56608307732065	0.982256725873935	Not significant
7098	OSM	-0.351716950202589	3.59666804314195	0.329265361566499	0.566091990318359	0.982256725873935	Not significant
7099	ZNF649	-0.270923170158323	4.40380575512743	0.329232551593137	0.566111339305572	0.982256725873935	Not significant
7100	SULT1A4	-0.4642772882933	3.63406114633568	0.329162583615656	0.566152605719915	0.982256725873935	Not significant
7101	PRC1	0.219049176118344	5.04021544219372	0.329133599382246	0.566169702038957	0.982256725873935	Not significant
7102	SERPINB1	-0.168638587550755	5.8055276684023	0.329104654737932	0.566186776004925	0.982256725873935	Not significant
7103	LCMT2	0.379767784822295	2.68371458292001	0.328530963006699	0.566525393320538	0.982658729038353	Not significant
7104	ABR	0.0867405589592546	7.24539795326747	0.328181688867659	0.566731742217576	0.982658729038353	Not significant
7105	NBR1	-0.0946893641822145	7.3436199230133	0.328103999024798	0.566777660700134	0.982658729038353	Not significant
7106	BEX4	-0.41047462145899	1.78389676284723	0.328102817593518	0.566778359039317	0.982658729038353	Not significant
7107	PRO2852	-0.326327737016514	3.2168044936869	0.327866607487877	0.566918015416645	0.982658729038353	Not significant
7108	TRNV	0.303156235506009	2.09194424229545	0.327514679440398	0.567126212588503	0.982658729038353	Not significant
7109	PARP1	0.0878437353937831	7.85135568596044	0.327482881745382	0.567145031105917	0.982658729038353	Not significant
7110	OGDH	0.0811137698140308	7.54041347472259	0.327471576712753	0.567151721944546	0.982658729038353	Not significant
7111	NDUFS5	-0.144895667652272	6.11131636422395	0.327358418928242	0.567218702378323	0.982658729038353	Not significant
7112	C19orf54	0.306923660553247	2.99642226711191	0.327280987589305	0.567264544445266	0.982658729038353	Not significant
7113	DCAF4	-0.325775777465278	3.40171509429264	0.327228202804946	0.567295799013863	0.982658729038353	Not significant
7114	NLE1	0.448846279591875	1.89452240501038	0.32653042291841	0.567709278464931	0.982880311960533	Not significant
7115	TLR1	0.318506018518205	3.05106451623655	0.326419549358874	0.567775032129189	0.982880311960533	Not significant
7116	MYCBP2	0.0785120672618596	9.35101181072311	0.326417612928097	0.567776180662808	0.982880311960533	Not significant
7117	MYBBP1A	0.147826427705652	5.547425359506	0.325999262772328	0.568024418038483	0.982880311960533	Not significant
7118	GALNT6	-0.211719335100511	4.86854274204268	0.325922454323177	0.568070016987761	0.982880311960533	Not significant
7119	YBX3	0.350529613756517	3.05675537712799	0.325600115677631	0.568261457814092	0.982880311960533	Not significant
7120	TMEM70	0.305389087254113	3.617687311365	0.325467255031754	0.568340401921549	0.982880311960533	Not significant
7121	TYSND1	-0.288503874583929	3.70418647286231	0.325448872420026	0.568351326317721	0.982880311960533	Not significant
7122	TERF2IP	0.101289452026053	7.17711739735437	0.325386393880237	0.568388459045618	0.982880311960533	Not significant
7123	RHOH	-0.122898374955882	6.26248319063306	0.325254511303143	0.568466856032452	0.982880311960533	Not significant
7124	PIGY	0.621994647388801	3.8407459883818	0.32505537053909	0.568585274262099	0.982880311960533	Not significant
7125	GSTM1	-0.528799911270795	2.76168965572102	0.325002755628461	0.56861656952765	0.982880311960533	Not significant
7126	DCTN3	0.320473531363566	3.17027229989673	0.324173501197095	0.569110252610323	0.982880311960533	Not significant
7127	RARRES3	0.163179272704232	5.51059570640136	0.323802292350919	0.569331516699423	0.982880311960533	Not significant
7128	HPRT1	0.254525858668509	4.56424822273514	0.323663743844108	0.569414143452849	0.982880311960533	Not significant
7129	SAP30	-0.33931471063327	3.30330899768072	0.323649536759575	0.569422617514575	0.982880311960533	Not significant
7130	CMAHP	-0.198051869868133	5.3123854514203	0.323540036917919	0.569487938854619	0.982880311960533	Not significant
7131	OPA3	0.27298739350991	4.13575687986654	0.32348698869373	0.569519589650648	0.982880311960533	Not significant
7132	FMR1	-0.102062688044672	6.86814131226283	0.32344370433163	0.569545417461652	0.982880311960533	Not significant
7133	LOC102723728	0.41824005001092	4.26847160832299	0.323286826096364	0.569639045991919	0.982880311960533	Not significant
7134	LOC493754	-0.222176580066002	4.42395941155777	0.323271733452415	0.569648055213199	0.982880311960533	Not significant
7135	ETAA1	0.197458909687084	4.73697229922805	0.323151634525942	0.569719755541159	0.982880311960533	Not significant
7136	LOC101928361	-0.351153803492382	2.80548002526357	0.322946732275227	0.569842125056187	0.982880311960533	Not significant
7137	NCK2	0.127916886651289	6.13324208266576	0.322739113639017	0.569966169215894	0.982880311960533	Not significant
7138	ERI1	0.161333591185828	5.86208793098765	0.322682686240171	0.569999891540029	0.982880311960533	Not significant
7139	YTHDF3	-0.136045411512138	6.23523690528279	0.322445218381958	0.570141850602363	0.982880311960533	Not significant
7140	SLC30A6	0.278910834638438	4.7562844592575	0.32177714744671	0.570541596725685	0.982880311960533	Not significant
7141	FAM136A	0.257636691735837	4.55538192046937	0.321774356636467	0.570543267781671	0.982880311960533	Not significant
7142	TSPAN14	0.0889085534977573	7.51367637214584	0.321741633257126	0.570562862303898	0.982880311960533	Not significant
7143	HAUS2	-0.298872416071037	4.08043828613611	0.321700522626827	0.570587480917922	0.982880311960533	Not significant
7144	CRTC3	0.125637434622673	6.50024588841898	0.321625280770505	0.57063254399764	0.982880311960533	Not significant
7145	ZNF418	-0.467175244991726	1.42010889192196	0.321381069546703	0.570778852489939	0.982880311960533	Not significant
7146	PRDM15	-0.218628948664981	4.89942632125658	0.321359823194513	0.570791584787168	0.982880311960533	Not significant
7147	SH3YL1	-0.268753294200064	3.94313665218964	0.321284119881	0.570836956018373	0.982880311960533	Not significant
7148	MBP	-0.112609165789654	7.22785394896578	0.321232318995825	0.570868005888453	0.982880311960533	Not significant
7149	AC009299.3	0.441724082606549	0.915883312203726	0.320941066990301	0.571042646306066	0.982880311960533	Not significant
7150	UBE2D4	-0.334854170796584	2.90787291257267	0.320929489084094	0.571049590808804	0.982880311960533	Not significant
7151	STX10	-0.222529242304398	4.59821271907501	0.320674919541219	0.571202325092954	0.982880311960533	Not significant
7152	MBD5	0.228373973982746	4.65223751881523	0.320625351983225	0.571232073490956	0.982880311960533	Not significant
7153	OSBPL3	0.109130866033368	6.79578730302709	0.320439452419549	0.571343669778187	0.982880311960533	Not significant
7154	DYM	-0.168906078087007	5.33450449546294	0.320403950432677	0.571364986630464	0.982880311960533	Not significant
7155	H2AFY2	-0.512259686734764	0.96769429262543	0.320227654785853	0.571470864887748	0.982880311960533	Not significant
7156	C14orf166	0.204598466536886	5.43573300722828	0.320217023930184	0.571477250713698	0.982880311960533	Not significant
7157	SNORD41	-0.316405624553447	0.974828734583649	0.320187788916691	0.571494812553036	0.982880311960533	Not significant
7158	ZNHIT2	0.425066652373851	2.16454761359547	0.320159480081358	0.571511819034255	0.982880311960533	Not significant
7159	LOC102724828	0.464539024032898	2.44076904346265	0.32010975241829	0.571541695240528	0.982880311960533	Not significant
7160	FXR1	-0.102334258012575	6.96965131128107	0.319929824489549	0.571649820912804	0.982880311960533	Not significant
7161	ALMS1-IT1	0.388307170274912	2.41152705883095	0.319798534776439	0.571728743323069	0.982880311960533	Not significant
7162	CHD9	-0.0999580974360483	7.12080666836075	0.319554653785957	0.571875404685635	0.982880311960533	Not significant
7163	BBS2	0.279371186104187	4.13352785805799	0.319375154944581	0.571983396097959	0.982880311960533	Not significant
7164	FCRL6	-0.570213310189128	0.84282965939237	0.319322097668078	0.572015324473306	0.982880311960533	Not significant
7165	BAG6	-0.103373354307986	6.51235286082656	0.31915119914234	0.572118190190463	0.982880311960533	Not significant
7166	ST3GAL1	-0.0909119232427627	7.43980952117902	0.318934884521902	0.572248444467439	0.982880311960533	Not significant
7167	PIAS4	-0.260859703252862	4.24330736656765	0.318851895888628	0.572298431700811	0.982880311960533	Not significant
7168	EHBP1L1	0.086880737918898	7.6705623352238	0.318737119419417	0.572367580105604	0.982880311960533	Not significant
7169	CDC37L1	-0.210239778682662	4.92009229191007	0.318665041959619	0.572411012393838	0.982880311960533	Not significant
7170	JOSD1	-0.119207955014604	6.22432105280587	0.318066773290276	0.572771766123334	0.982880311960533	Not significant
7171	SLC35C1	-0.245524657908292	4.36268439707135	0.318053212594123	0.572779948353245	0.982880311960533	Not significant
7172	ANKRD44-IT1	-0.308242538304585	3.65679725983063	0.317950090068337	0.572842177771417	0.982880311960533	Not significant
7173	HMGA1	0.127893505358614	6.34395056414761	0.317936265875105	0.572850521009219	0.982880311960533	Not significant
7174	GPSM2	0.407668071915218	2.43616798997882	0.317885032183128	0.572881443876824	0.982880311960533	Not significant
7175	EPB41L5	-0.392714182400423	2.75762256278829	0.31787757141673	0.572885947208856	0.982880311960533	Not significant
7176	DUSP22	0.232977033220428	4.38116035727335	0.317675685051881	0.573007832631187	0.982880311960533	Not significant
7177	TMEM238	0.405527275882204	1.83444561355623	0.317625519799734	0.573038126955625	0.982880311960533	Not significant
7178	ARSG	-0.302585812083526	3.75920289363202	0.317538350514752	0.573090775166145	0.982880311960533	Not significant
7179	PHAX	0.176274319724418	5.49520981716592	0.317092190052207	0.573360394827785	0.982880311960533	Not significant
7180	HAUS4	0.302814664004771	3.08054786549277	0.317051966314608	0.57338471474893	0.982880311960533	Not significant
7181	PHLPP2	0.210035475751188	4.8521472600882	0.316718377889629	0.573586486032903	0.982880311960533	Not significant
7182	STRN3	-0.189034753635209	4.951329347718	0.316638692268398	0.573634704660562	0.982880311960533	Not significant
7183	TCP11L2	-0.211521954156983	4.85734034983313	0.316322307574396	0.573826231306154	0.982880311960533	Not significant
7184	ALKBH7	-0.381400080403061	1.92949609636837	0.316283780962735	0.573849562387192	0.982880311960533	Not significant
7185	MTA3	0.239197198046736	4.21408077415561	0.316209515468628	0.573894541624689	0.982880311960533	Not significant
7186	UXS1	-0.150615637207644	6.1272461620412	0.316198629753757	0.573901135192074	0.982880311960533	Not significant
7187	RNFT2	0.458988775429034	1.26012893001853	0.316057333855213	0.57398673284102	0.982880311960533	Not significant
7188	RRP1B	0.15848430587766	6.25236240311804	0.315792109451152	0.574147474916862	0.982880311960533	Not significant
7189	C20orf112	0.135736969217142	6.10482408490561	0.315758037346427	0.574168131116372	0.982880311960533	Not significant
7190	TNKS2	-0.0926221222868365	7.06359389843514	0.315590615097506	0.574269652096471	0.982880311960533	Not significant
7191	ZNF267	-0.125590513755517	7.22803065365037	0.315575420928212	0.574278867242731	0.982880311960533	Not significant
7192	SMARCA4	-0.0814620060134827	8.04599577227414	0.315009889085957	0.574622065699287	0.982880311960533	Not significant
7193	SIRT2	-0.196930299344394	4.60715427049521	0.314993638442445	0.5746319335455	0.982880311960533	Not significant
7194	ZNF281	-0.173231254303551	5.89476519284188	0.314901285044186	0.574688019474659	0.982880311960533	Not significant
7195	SCARNA13	-0.26199736065516	4.68883344256169	0.3148025521904	0.574747991588965	0.982880311960533	Not significant
7196	NOL11	-0.13039963169816	5.69526568158962	0.314779009348271	0.574762293761221	0.982880311960533	Not significant
7197	EP400	-0.0755235986386864	8.34976905652123	0.314734972636451	0.574789047756413	0.982880311960533	Not significant
7198	DTNBP1	-0.217576193525598	4.59792055423177	0.31435747821196	0.575018491144832	0.982880311960533	Not significant
7199	ITFG3	-0.326873890489439	3.33053770550856	0.314322855557151	0.575039544067353	0.982880311960533	Not significant
7200	EXTL3	0.240727591556471	4.86541356094529	0.314012748150674	0.575228178388316	0.982880311960533	Not significant
7201	RABL3	-0.285626882098065	3.77745631081914	0.313758975032641	0.575382636373958	0.982880311960533	Not significant
7202	NFATC1	0.121146677235426	6.67102779061538	0.313607915366376	0.575474617198068	0.982880311960533	Not significant
7203	ARL11	-0.432557348612688	2.48080238552914	0.313392067211439	0.575606098498171	0.982880311960533	Not significant
7204	RPL27A	-0.111110031055912	7.47838679226599	0.313315965048432	0.575652469392801	0.982880311960533	Not significant
7205	EPC1	0.118516156862837	6.67612310319351	0.313176364623459	0.57573755054994	0.982880311960533	Not significant
7206	SPG7	0.133168911816605	6.11398455401559	0.3131696733616	0.575741629245269	0.982880311960533	Not significant
7207	EIF2S3	-0.105880365600024	7.16082126271139	0.313169453234977	0.575741763425629	0.982880311960533	Not significant
7208	CDC6	0.345481609220465	2.95001010819127	0.313065414787062	0.575805188023265	0.982880311960533	Not significant
7209	OXSM	-0.475397701122764	1.84723565601561	0.312973275193514	0.575861370319213	0.982880311960533	Not significant
7210	TMEM69	-0.334617534873852	2.75661305239348	0.312954439603999	0.575872856693188	0.982880311960533	Not significant
7211	TRADD	0.214899446702516	4.6640187287639	0.312880767248984	0.575917788142513	0.982880311960533	Not significant
7212	ASB8	0.229710452474996	4.33763657145123	0.312616939670107	0.576078748843984	0.982880311960533	Not significant
7213	CDC42	-0.130488445280009	6.79898727141154	0.312371356844096	0.576228658594764	0.982880311960533	Not significant
7214	TMUB1	0.251693100740815	4.08504768211463	0.312279476152696	0.576284764691413	0.982880311960533	Not significant
7215	ANKRD35	0.509609108558497	1.98313048504023	0.312258081928334	0.576297830431825	0.982880311960533	Not significant
7216	NEAT1	-0.0916943765862188	9.91961075622034	0.312037275991869	0.576432713910323	0.982880311960533	Not significant
7217	CHAMP1	0.158712451769431	5.24457932674995	0.311795680375397	0.57658036891242	0.982880311960533	Not significant
7218	SNORD45A	-0.239390598558135	2.93704352249205	0.311754488773708	0.576605551302281	0.982880311960533	Not significant
7219	LRRC41	0.21169249713661	4.53095763427524	0.311750577604201	0.576607942500102	0.982880311960533	Not significant
7220	CMKLR1	0.543399403491911	1.35484389422133	0.311737077679268	0.576616196190529	0.982880311960533	Not significant
7221	CFL1	0.0859177921062577	8.44500155593261	0.311573980963317	0.576715930074038	0.982880311960533	Not significant
7222	SIGIRR	-0.191484554496734	5.06139209167607	0.311559439341593	0.576724823959518	0.982880311960533	Not significant
7223	CTDSP2	-0.0963599484850093	7.25843579981757	0.311540133907087	0.576736631888731	0.982880311960533	Not significant
7224	C12orf57	-0.296879088373764	3.68726092908844	0.311342568072703	0.576857498166642	0.982880311960533	Not significant
7225	SPON1	-0.409747667122581	2.87317244859024	0.311198834219908	0.576945462869605	0.982880311960533	Not significant
7226	PDGFB	0.505012549677606	1.32305767082732	0.311067160100052	0.577026070431375	0.982880311960533	Not significant
7227	S100PBP	-0.164052115374351	6.28666158882161	0.311005429722528	0.577063867906616	0.982880311960533	Not significant
7228	CCT7	0.142207878864767	5.84770022268612	0.310997196634759	0.577068909393279	0.982880311960533	Not significant
7229	MEF2A	-0.208521192648675	6.13196290333441	0.310746230990873	0.577222628839287	0.982880311960533	Not significant
7230	LOC102723566	0.443023790049271	1.48331283617739	0.310704794276475	0.57724801714585	0.982880311960533	Not significant
7231	VCP	0.0848569901260657	7.83652960375306	0.310362073924729	0.577458087283356	0.982880311960533	Not significant
7232	SLC12A2	-0.176787845445204	5.40569119167127	0.310190757892769	0.577563152274173	0.982880311960533	Not significant
7233	VWA7	-0.416574669773545	1.93793226744528	0.310166750624063	0.5775778785298	0.982880311960533	Not significant
7234	MED30	-0.379414393742987	2.66074746473074	0.309786652569201	0.577811133349552	0.982880311960533	Not significant
7235	FBXL5	-0.130335528634654	6.41323877930572	0.309678100480767	0.577877782929667	0.982880311960533	Not significant
7236	NEDD8-MDP1	-0.423135450540759	2.93331692601349	0.309591219917863	0.577931137496263	0.982880311960533	Not significant
7237	XRCC4	-0.394023902068668	2.43468497187057	0.309586627462181	0.57793395806022	0.982880311960533	Not significant
7238	ACVR1B	-0.320772746370262	3.48530468598185	0.309360151559417	0.578073087528656	0.982880311960533	Not significant
7239	AQP3	0.190953542997936	5.00145284067377	0.3093472274834	0.57808102910325	0.982880311960533	Not significant
7240	POU2F2	-0.186825922641561	5.76699933897743	0.309284057208785	0.578119849042505	0.982880311960533	Not significant
7241	GSK3B	-0.115536765357312	6.41411449607327	0.309212217946126	0.578164002631092	0.982880311960533	Not significant
7242	PRICKLE3	0.356808166341661	3.06256076447034	0.309176417806682	0.578186008490761	0.982880311960533	Not significant
7243	FNTA	-0.159466102507613	5.44799090264679	0.30910573908767	0.578229458637287	0.982880311960533	Not significant
7244	QRICH1	0.093821587208927	6.8880033979609	0.308911745332253	0.578348750836166	0.982880311960533	Not significant
7245	ASNSD1	-0.217110694018142	4.61897311558839	0.308732212327243	0.578459194404599	0.982880311960533	Not significant
7246	FAAH2	-0.339187583912981	3.59803439346329	0.308575276317995	0.578555771377975	0.982880311960533	Not significant
7247	TMEM248	0.124549359037436	6.53187244068021	0.308536338310844	0.578579738444539	0.982880311960533	Not significant
7248	LRFN4	0.34338168727638	2.89329967823771	0.308246179410347	0.578758398982234	0.982880311960533	Not significant
7249	SH3TC1	0.221882658331901	4.89760820024015	0.3082239411697	0.578772096348865	0.982880311960533	Not significant
7250	SLC6A6	0.100757070159642	7.5682996258871	0.308177976913129	0.578800409507718	0.982880311960533	Not significant
7251	PREP	-0.185194864080992	5.48838475442737	0.308007391396472	0.578905511284236	0.982880311960533	Not significant
7252	SUGT1	0.188787586900928	4.81726326594073	0.30797011747083	0.578928481700349	0.982880311960533	Not significant
7253	CHMP3	-0.173003125145011	5.6897701964872	0.307932665146808	0.578951563887496	0.982880311960533	Not significant
7254	EBP	0.245252977939433	3.63339025365393	0.30793000460109	0.578953203674385	0.982880311960533	Not significant
7255	EFTUD1	-0.176584961496725	5.45367715376922	0.307922131586551	0.578958056141434	0.982880311960533	Not significant
7256	RP11-35G9.3	-0.367341547832199	2.36248451534553	0.307547575551169	0.579189004442858	0.982880311960533	Not significant
7257	ZNF335	0.10926727852063	6.45862401372635	0.307486267468192	0.579226824035157	0.982880311960533	Not significant
7258	PDK4	-0.636238210703183	1.01629515593407	0.307254490327011	0.579369846757806	0.982880311960533	Not significant
7259	ACTR2	-0.0849303959294368	8.31517110878339	0.306990432597658	0.579532874824205	0.982880311960533	Not significant
7260	IL18R1	-0.128165471224903	6.23736769895383	0.306860487915884	0.579613135738733	0.982880311960533	Not significant
7261	PICK1	0.331520617242343	3.56722935309783	0.306733376032241	0.579691668453331	0.982880311960533	Not significant
7262	TFG	-0.185055344902895	5.1183176183908	0.3065726010703	0.579791029471859	0.982880311960533	Not significant
7263	KCMF1	-0.164001678024609	5.68045229168894	0.305832472880809	0.580248877850965	0.982880311960533	Not significant
7264	LOC100505564	-0.44438238880487	1.47711050002295	0.305584034047087	0.580402725999083	0.982880311960533	Not significant
7265	LOC101929385	-0.274706666875293	4.10424932332355	0.305434595207061	0.580495306776846	0.982880311960533	Not significant
7266	LOC101060195	-0.394691203123321	2.31236159115074	0.305429341320362	0.580498562217736	0.982880311960533	Not significant
7267	ZSWIM6	-0.193520646778187	4.94039324926274	0.305244342177389	0.580613215668703	0.982880311960533	Not significant
7268	SIPA1	0.0927942684675968	6.8180201490756	0.305089982082571	0.580708915241696	0.982880311960533	Not significant
7269	C12orf29	-0.378336783952416	2.6598373863541	0.304992237284921	0.580769531021695	0.982880311960533	Not significant
7270	KLHL12	-0.208415196539363	4.70701436105333	0.304963612439721	0.580787284926841	0.982880311960533	Not significant
7271	RRP9	0.369150346003337	2.03175884328578	0.304888140352631	0.580834099974925	0.982880311960533	Not significant
7272	TXNDC9	0.233682354210864	4.17593221642914	0.304858191325692	0.580852679337728	0.982880311960533	Not significant
7273	ZZEF1	0.0814004750077998	8.11054016644724	0.304829341046037	0.580870578201031	0.982880311960533	Not significant
7274	CAMK4	-0.147250432025054	6.10165417745128	0.304801846205947	0.580887637171156	0.982880311960533	Not significant
7275	PLEKHA8	-0.290989635820218	4.17024225387582	0.304787857225037	0.580896316916204	0.982880311960533	Not significant
7276	NECAB3	-0.415395494616527	1.74984094466607	0.304779618779619	0.580901428747249	0.982880311960533	Not significant
7277	DDX17	-0.0684531764965019	9.36292988539831	0.304463509430875	0.581097637948518	0.982880311960533	Not significant
7278	IRAK1	0.112557720033716	6.09612583948947	0.304152962189988	0.581290524172541	0.982880311960533	Not significant
7279	WDR3	0.182366131617138	4.90533888792293	0.304139973155799	0.581298594682374	0.982880311960533	Not significant
7280	DSTNP2	-0.408013066269123	2.21504392814888	0.304138904818871	0.581299258484893	0.982880311960533	Not significant
7281	NR1H3	-0.45380382218364	2.08725758068919	0.304133363396872	0.581302701627077	0.982880311960533	Not significant
7282	PHB2	-0.148127072158077	5.58400716634356	0.304067817982812	0.581343431132999	0.982880311960533	Not significant
7283	NPDC1	-0.232225168762764	4.37651328995841	0.304061421960242	0.581347405887549	0.982880311960533	Not significant
7284	BBX	-0.0987092278762488	7.05670791708122	0.303665760803398	0.581593392253713	0.982880311960533	Not significant
7285	FEM1B	-0.142312108263889	6.19618426640763	0.303599962787956	0.581634319774415	0.982880311960533	Not significant
7286	MED20	-0.305576304578012	3.3306377647407	0.303556553465185	0.581661324300689	0.982880311960533	Not significant
7287	SDHD	0.279506073585611	3.75136688786125	0.30354566453812	0.581668098593381	0.982880311960533	Not significant
7288	ATP7A	-0.177033409382773	5.4270738187978	0.303463426029779	0.581719266484403	0.982880311960533	Not significant
7289	BRK1	-0.2000488735579	4.66391366541165	0.303107292666155	0.58194095308738	0.982880311960533	Not significant
7290	TMEM63B	0.262535473450045	3.72732421875821	0.302961677670325	0.582031644682921	0.982880311960533	Not significant
7291	DONSON	0.29768522761126	2.79657736587909	0.302843015005166	0.582105570892508	0.982880311960533	Not significant
7292	GCSH	0.544141877248651	0.841535448131331	0.302810679777124	0.582125718839152	0.982880311960533	Not significant
7293	HDAC8	-0.266355952702667	3.92099409631651	0.302782294591481	0.582143406685905	0.982880311960533	Not significant
7294	SMPD2	-0.378948217967079	2.41192049874016	0.30258813737052	0.582264422117965	0.982880311960533	Not significant
7295	UBAC2	0.198108902745147	5.12940956800066	0.302328233528257	0.582426495668549	0.982880311960533	Not significant
7296	PPP5C	-0.158472721697713	5.81660172285458	0.302197851029291	0.582507835123763	0.982880311960533	Not significant
7297	CALM3	0.0898452487919756	7.66286926564384	0.30217910195347	0.5825195336617	0.982880311960533	Not significant
7298	LOC101928998	-0.521865327108117	0.963141793994374	0.302022581624811	0.582617213400467	0.982880311960533	Not significant
7299	AKT1	-0.119487032635659	6.40428080980497	0.301945209442522	0.58266551127867	0.982880311960533	Not significant
7300	SYNM	0.280027059276465	5.33258566363267	0.301838640021288	0.58273204808146	0.982880311960533	Not significant
7301	QSER1	-0.142056024395036	6.21529473265966	0.301788346121327	0.582763454476329	0.982880311960533	Not significant
7302	MAP4	0.0798409680769498	7.79380564021798	0.30167604882692	0.582833591643204	0.982880311960533	Not significant
7303	BTG3	0.25926052393607	3.74205904197298	0.30158722968639	0.582889077169296	0.982880311960533	Not significant
7304	MOSPD1	-0.402646481422231	1.82067462294506	0.301556490120106	0.582908282725851	0.982880311960533	Not significant
7305	TAB3	-0.152656636677159	6.19875816636991	0.301229458013111	0.5831126857247	0.982880311960533	Not significant
7306	MIF	0.199186565136032	4.97742184472043	0.301229410826977	0.583112715227594	0.982880311960533	Not significant
7307	CLIP3	-0.459906984971076	1.66601156933243	0.301084362743651	0.583203420029155	0.982880311960533	Not significant
7308	MPV17L2	-0.498595941982333	0.890391512382908	0.301052319625185	0.583223461802066	0.982880311960533	Not significant
7309	ZNF212	0.248393978159848	4.05013900909861	0.300989034576645	0.583263048311611	0.982880311960533	Not significant
7310	PDZD8	0.130675913653226	5.97204758753636	0.300981570394072	0.583267717716644	0.982880311960533	Not significant
7311	TNF	0.198584799283256	4.86882374434719	0.300889898994569	0.583325071184677	0.982880311960533	Not significant
7312	TRIM47	-0.357284138865227	2.83430997338301	0.30087227571272	0.583336098350615	0.982880311960533	Not significant
7313	EZH1	-0.103590375874224	6.38560725758217	0.300804877103246	0.583378274601687	0.982880311960533	Not significant
7314	CCAR2	-0.1078309116465	6.58552672717033	0.300301307533218	0.583693589663244	0.983277101208755	Not significant
7315	EIF4G3	-0.0823899859094633	7.62992487570011	0.300078360711069	0.583833299818967	0.983282847462948	Not significant
7316	PORCN	0.353816607587566	2.47298108045567	0.299971314886335	0.583900404316676	0.983282847462948	Not significant
7317	LASP1	0.0775490699621084	8.06039978151176	0.299913877164855	0.583936417083548	0.983282847462948	Not significant
7318	SH3PXD2B	-0.532780190619289	1.99726660000891	0.299667319161415	0.584091056953615	0.983408842952376	Not significant
7319	USP22	-0.109043493045242	6.64616129678307	0.299169684505841	0.584403422777286	0.983442183448402	Not significant
7320	ZNF519	-0.423092572396106	2.46946523182675	0.299128361027485	0.584429376744854	0.983442183448402	Not significant
7321	RNF125	-0.146297531452232	6.09836431676835	0.299031166885598	0.584490430488271	0.983442183448402	Not significant
7322	AKR1A1	0.255708283699821	4.01351083226463	0.298995342906252	0.584512937030015	0.983442183448402	Not significant
7323	COQ4	-0.314697300131368	3.10779003076037	0.298971419392544	0.584527968037501	0.983442183448402	Not significant
7324	DNAJC25	-0.334370553130312	3.10285676403384	0.298823936102906	0.584620648204882	0.983442183448402	Not significant
7325	GTF2H1	-0.162873988899996	5.4083638747417	0.298343500227915	0.584922765680298	0.983442183448402	Not significant
7326	KRAS	-0.142252556400202	6.93070688676459	0.298235930350359	0.584990453233261	0.983442183448402	Not significant
7327	TYW5	-0.273018362002644	3.9855735911173	0.29822762289686	0.584995681296347	0.983442183448402	Not significant
7328	POFUT2	-0.219563961602051	4.66394076328887	0.298177236017111	0.585027392892928	0.983442183448402	Not significant
7329	TSR3	0.200381789269161	4.92653703546005	0.297936425614935	0.585178997905779	0.983442183448402	Not significant
7330	SEC23IP	0.135462422904968	5.84866169316716	0.29792878132487	0.585183811760343	0.983442183448402	Not significant
7331	BRPF1	0.132615524435391	5.9376372565955	0.297918556374555	0.585190250864731	0.983442183448402	Not significant
7332	TTC33	-0.242113128722361	4.29396573991245	0.297637684185858	0.58536718463415	0.983442183448402	Not significant
7333	CARD16	0.212490703546398	4.49232985980282	0.297585928194835	0.585399799833309	0.983442183448402	Not significant
7334	TOMM22	-0.277118715883647	3.84660005028186	0.297545969724609	0.585424983077596	0.983442183448402	Not significant
7335	CAMK2G	-0.154562421921782	5.8358010440462	0.297376112193049	0.585532057807771	0.983442183448402	Not significant
7336	CSK	0.0856599528693023	7.55129470588875	0.297351477814402	0.585547590112611	0.983442183448402	Not significant
7337	STAMBP	-0.165218342115888	5.60358026188337	0.29719332988553	0.585647324379444	0.983448433069977	Not significant
7338	ACAP3	0.186204229983044	5.02287850965322	0.296935206003909	0.585810181357336	0.983448433069977	Not significant
7339	DNAJB14	-0.146564629262874	7.07607175185497	0.296807514758683	0.585890778982052	0.983448433069977	Not significant
7340	KIAA1715	-0.21310312577792	5.0802619850594	0.296744644222642	0.585930470588472	0.983448433069977	Not significant
7341	ARL6IP4	-0.119356701625968	6.49719783049348	0.296624181187838	0.586006536890252	0.983448433069977	Not significant
7342	TMEM161A	-0.39384300603975	2.04750865320922	0.296542848272026	0.586057905831364	0.983448433069977	Not significant
7343	XRCC6BP1	0.40974195204292	1.37354567000651	0.296378583420292	0.586161681493722	0.983448433069977	Not significant
7344	ORC6	0.423155543595688	2.44684809025642	0.296333986773774	0.586189862224325	0.983448433069977	Not significant
7345	MVP	0.0910499393595515	7.34963040992977	0.296111565354522	0.58633045192312	0.983550374151771	Not significant
7346	AGPAT6	-0.13422357402243	5.68698448874834	0.295863603441219	0.586487266135744	0.983679499871836	Not significant
7347	FAM193A	-0.115880978452791	6.97139126366989	0.295669945201738	0.586609797260745	0.983694047409325	Not significant
7348	DFFA	-0.244339720242556	4.28246718834795	0.295495913138936	0.586719954906977	0.983694047409325	Not significant
7349	C17orf107	-0.509199790892605	1.48800062280615	0.295471429001012	0.586735456084013	0.983694047409325	Not significant
7350	C4orf46	0.363817919561804	2.15995260747345	0.295110992705432	0.586963748600871	0.983877153193609	Not significant
7351	GPR160	-0.568098436827259	1.65427422595522	0.295046873927191	0.587004378956758	0.983877153193609	Not significant
7352	LINC01061	-0.396048085229299	3.08456535917989	0.294884685295273	0.587107179085598	0.983915608475741	Not significant
7353	NDUFB10	0.188155712691979	5.0599835132608	0.294601917780014	0.587286493387621	0.983981514049723	Not significant
7354	PAPOLA	0.0823451345165097	7.52784404009916	0.294379069043643	0.58742788928652	0.983981514049723	Not significant
7355	ZNF622	0.159407790181667	5.75638905155928	0.294366047770069	0.587436153331632	0.983981514049723	Not significant
7356	MPP7	0.207580130718862	5.00682235569341	0.294313708774283	0.587469373039319	0.983981514049723	Not significant
7357	ICMT	0.216021137997159	4.84881285918448	0.294193292675672	0.587545815994141	0.983981514049723	Not significant
7358	METAP2	0.106978372182162	6.49140894213146	0.293860711726651	0.587757051391021	0.984033484860599	Not significant
7359	RRN3	0.171117982827623	5.5394612338418	0.293854061662614	0.587761276688266	0.984033484860599	Not significant
7360	C9orf69	-0.218490381082356	4.54622669498272	0.293767239108007	0.587816447412873	0.984033484860599	Not significant
7361	FKBP14	-0.446170376616539	1.63093340335718	0.293511049469174	0.587979302652157	0.984172393421712	Not significant
7362	CCDC125	0.262596884683765	3.95196727761007	0.293140424072135	0.588215065467389	0.984213884985864	Not significant
7363	RAB11A	0.144444755327825	5.84768471246881	0.293136039527965	0.588217855723867	0.984213884985864	Not significant
7364	ST13P4	-0.396861744587126	1.75881157920747	0.293095376717787	0.588243734196567	0.984213884985864	Not significant
7365	ZNF783	0.251456577223405	5.12289002964611	0.292698403727442	0.588496496278107	0.984503099883579	Not significant
7366	DNAH3	-0.615425628918638	1.79058183749429	0.292536084701624	0.588599912463244	0.984542427567151	Not significant
7367	RBM15	0.126584843418193	6.32341802815707	0.292319308047823	0.588738082369879	0.984639868722584	Not significant
7368	LOC102724559	-0.500694869012183	1.35033585082955	0.292088679746044	0.588885153798934	0.984654801770923	Not significant
7369	TRMT61A	-0.381707731334798	2.1910126989988	0.291624217820768	0.589181568511728	0.984654801770923	Not significant
7370	NPIPB4	-0.108774009763704	8.53314937025063	0.29154855727775	0.589229883148465	0.984654801770923	Not significant
7371	LOC100505622	-0.503854960034678	1.17128497783958	0.291536525141723	0.589237567269077	0.984654801770923	Not significant
7372	EMB	-0.0924633567392389	8.38669770280039	0.291465157805234	0.589283149024411	0.984654801770923	Not significant
7373	NRF1	-0.221125877208874	4.62997027266163	0.291449044043802	0.589293441754156	0.984654801770923	Not significant
7374	CCNE2	0.339143759554904	2.69325210696415	0.291428713147582	0.589306428719973	0.984654801770923	Not significant
7375	SEH1L	-0.219112301016472	4.77986279902083	0.290973254078523	0.589597520238438	0.984897933264661	Not significant
7376	SIN3A	0.0791426763435383	7.77293182182677	0.290950901630488	0.589611813632022	0.984897933264661	Not significant
7377	SYNJ2BP	-0.225921727318644	4.85276317934873	0.290759930994412	0.589733959741488	0.984968431337247	Not significant
7378	RASA4B	-0.666256480708486	1.63705603405658	0.290568044767767	0.589856743628791	0.985039975365999	Not significant
7379	ATXN3	-0.172964859476534	5.51128235132182	0.290370722098984	0.589983060758155	0.985117399593607	Not significant
7380	UBE2F-SCLY	0.627235974244127	1.7152917256328	0.290237679866529	0.590068259695206	0.985126155515534	Not significant
7381	LRP8	0.152894029165924	5.88053981440132	0.289856940423476	0.590312220788193	0.985399928509866	Not significant
7382	FNIP1	-0.144412538160957	5.88329051846757	0.28941024762635	0.590598705500918	0.985592395886037	Not significant
7383	LOC389607	0.312506742504206	2.73884896961859	0.28932764149161	0.590651715859319	0.985592395886037	Not significant
7384	COMMD5	-0.272573261869922	3.95981007675738	0.289227931840102	0.590715714956856	0.985592395886037	Not significant
7385	HOXB-AS1	0.475104916913521	0.522339086297129	0.289178432577415	0.590747491568735	0.985592395886037	Not significant
7386	NBEAL2	0.0747629268685659	8.85243701627391	0.28895779596283	0.590889174398578	0.985695304327767	Not significant
7387	SGPP1	0.243409259147649	4.11918827682801	0.288439248370864	0.591222436841213	0.986030044334174	Not significant
7388	PHLDB1	-0.530041442014468	1.20409767006725	0.28839654953471	0.591249895912741	0.986030044334174	Not significant
7389	PANX1	0.204140758767726	4.64911707238949	0.287935021860889	0.591546865682605	0.986087702071079	Not significant
7390	DDX50	-0.155619801392415	5.49273942532067	0.28786262379775	0.591593477993554	0.986087702071079	Not significant
7391	PHF10	-0.157733019571864	5.7678072975495	0.287761043237353	0.591658891706925	0.986087702071079	Not significant
7392	VPS45	0.213120945615865	4.4129288630268	0.287755277391867	0.59166260512076	0.986087702071079	Not significant
7393	ARL5A	0.175039265646283	4.83930991649792	0.287577263545799	0.591777276080458	0.986087702071079	Not significant
7394	BLCAP	-0.210824673208453	4.50467961644865	0.287473227089507	0.591844314275655	0.986087702071079	Not significant
7395	NSMCE1	0.216367238667809	4.4218312670055	0.287389319126277	0.591898393609002	0.986087702071079	Not significant
7396	CAPN12	-0.405499380183973	2.31332461207101	0.287212029878916	0.592012691336803	0.986087702071079	Not significant
7397	PON2	-0.491015939791582	0.896665621526312	0.287142260887109	0.592057683601309	0.986087702071079	Not significant
7398	LOC100505767	-0.504576604064304	1.6110530231994	0.286597122560025	0.592409472027576	0.986087702071079	Not significant
7399	CYCS	0.14398133364615	5.87731428104297	0.28652245236978	0.592457691675423	0.986087702071079	Not significant
7400	NEDD8	0.172377855636494	5.14760941148119	0.286364812837633	0.592559516853257	0.986087702071079	Not significant
7401	BMS1	-0.123201925878671	6.77412043428539	0.28630082425282	0.59260085972368	0.986087702071079	Not significant
7402	LOC102723942	-0.421395194224553	3.38410630692553	0.286212419537108	0.592657987575385	0.986087702071079	Not significant
7403	INPP1	-0.329282083576346	3.1506363050625	0.286169706751892	0.592685592993175	0.986087702071079	Not significant
7404	IRF2BP1	0.237827119867628	3.98717090857202	0.28614328914756	0.592702668106595	0.986087702071079	Not significant
7405	SNORA20	0.291953820284943	2.47829258235615	0.286033009074174	0.59277395897886	0.986087702071079	Not significant
7406	ZNF620	-0.466762196632521	1.74549432725158	0.2859078062572	0.592854918128342	0.986087702071079	Not significant
7407	OSTF1	0.129898559553054	6.33121811644108	0.28586209215571	0.592884483645527	0.986087702071079	Not significant
7408	SLC4A10	-0.512913354929654	2.15037947209021	0.285846299594809	0.592894698163822	0.986087702071079	Not significant
7409	PDCD11	0.167010038126982	6.01980299374782	0.285602380874067	0.593052509188624	0.986087702071079	Not significant
7410	ZNF746	0.157288649943084	5.10458324856828	0.285394066751564	0.593187353283133	0.986087702071079	Not significant
7411	SIVA1	0.364202566776257	2.45366814807034	0.284973488880993	0.593459791005059	0.986087702071079	Not significant
7412	MPP6	-0.332877155085585	3.93737358328562	0.284638588026965	0.593676914540361	0.986087702071079	Not significant
7413	LOC90784	0.305743200390689	3.11074573703944	0.284559641433546	0.593728121238959	0.986087702071079	Not significant
7414	ZNF787	0.250077856916988	3.45393186661257	0.28444266365598	0.59380401267649	0.986087702071079	Not significant
7415	RGS6	0.456190601958761	1.73000954369593	0.284354781798356	0.593861040799404	0.986087702071079	Not significant
7416	ECHS1	0.241357610739815	4.06510535231249	0.284056345022634	0.594054786325082	0.986087702071079	Not significant
7417	ERBB2IP	-0.0767224864120324	8.56141221981732	0.283767166271524	0.594242646238859	0.986087702071079	Not significant
7418	APOO	-0.465229899686577	2.01682205846354	0.283698162326729	0.594287491602766	0.986087702071079	Not significant
7419	POLR3D	0.166042067343483	5.01642846819921	0.283632856230199	0.594329940200021	0.986087702071079	Not significant
7420	LOC102723779	0.432845678815616	1.01615663348913	0.283406731806508	0.594476968290184	0.986087702071079	Not significant
7421	RAB21	0.142248305351385	5.95151334787947	0.28340015676622	0.594481244565381	0.986087702071079	Not significant
7422	NUMB	-0.140629037642954	6.32829008236929	0.283263644305478	0.594570043935866	0.986087702071079	Not significant
7423	MBD6	0.104556488346475	6.3133386283182	0.283159111724352	0.594638059424792	0.986087702071079	Not significant
7424	R3HDM2	0.0901366944567532	7.03743003186433	0.283126895683836	0.594659024459673	0.986087702071079	Not significant
7425	PSPH	0.338657699010935	2.88924741402836	0.282882238647844	0.594818288381188	0.986087702071079	Not significant
7426	LOC101928976	0.519149179348488	1.67150880442497	0.282822730314834	0.594857039764995	0.986087702071079	Not significant
7427	SUPT4H1	-0.281888274691569	3.79765188139981	0.282740193776235	0.594910795603029	0.986087702071079	Not significant
7428	PRDX2	-0.241369864610504	4.01347412331782	0.282721170175023	0.594923187053386	0.986087702071079	Not significant
7429	RGS14	0.156908517604666	5.57766679938541	0.282606970765201	0.594997584649075	0.986087702071079	Not significant
7430	COX8A	0.316491224855739	2.89513405970055	0.282564282334107	0.595025399871473	0.986087702071079	Not significant
7431	ICT1	0.308823224866567	3.37179110641004	0.282345624801181	0.595167916522296	0.986087702071079	Not significant
7432	LOC728613	-0.389388026885909	2.80008018263223	0.282190381746716	0.595269143834641	0.986087702071079	Not significant
7433	FBXW4	0.20570198718705	4.69182145989282	0.281852610922186	0.59548951305105	0.986087702071079	Not significant
7434	GZMA	-0.111463705016584	7.35027143688194	0.281709147521937	0.595583162988054	0.986087702071079	Not significant
7435	MCM5	0.16757897255266	5.54594153824966	0.281391066055093	0.595790909038162	0.986087702071079	Not significant
7436	CPPED1	0.241182134460984	4.31784807140935	0.281212961064725	0.595907299069231	0.986087702071079	Not significant
7437	DGKH	0.167722921877916	5.50743357489212	0.281163777811074	0.595939448209724	0.986087702071079	Not significant
7438	CCDC19	-0.497959425671572	1.31030157875788	0.281051123330599	0.596013099549604	0.986087702071079	Not significant
7439	DSTYK	-0.154424748348291	5.59582855637091	0.280996686126869	0.596048696326588	0.986087702071079	Not significant
7440	RYBP	-0.166122936555951	5.2358437983955	0.280856320002528	0.59614050286384	0.986087702071079	Not significant
7441	SLC19A1	-0.312718524955996	3.34355130481873	0.280541534149677	0.596346495605874	0.986087702071079	Not significant
7442	MPST	-0.339522247344951	2.45637029162652	0.280485141171283	0.596383414241589	0.986087702071079	Not significant
7443	CHMP4B	-0.110510658170392	6.4557783384448	0.280266466484505	0.596526618354343	0.986087702071079	Not significant
7444	TMEM43	-0.125930613787075	6.47619251697805	0.280130804553366	0.596615495622261	0.986087702071079	Not significant
7445	RAI1	-0.165736849854529	5.14231662381235	0.280117471748497	0.59662423193432	0.986087702071079	Not significant
7446	HUS1B	-0.473124959523795	1.6697211772257	0.280065437207298	0.596658330081426	0.986087702071079	Not significant
7447	SUPT20H	-0.114023563790645	6.12116882356221	0.279986096583301	0.59671032966415	0.986087702071079	Not significant
7448	USP12	-0.165636948920855	5.76220007475305	0.279934143784033	0.59674438446664	0.986087702071079	Not significant
7449	FAIM3	-0.131717523196394	6.85329642425313	0.279907585433435	0.596761794896216	0.986087702071079	Not significant
7450	SNX19	-0.118135700447672	6.56424074553077	0.279898844005714	0.59676752560425	0.986087702071079	Not significant
7451	KLHL21	-0.221250637964155	4.67947665937538	0.279636673033323	0.596939452988838	0.986087702071079	Not significant
7452	AP4S1	0.284238102507789	3.48881943740913	0.279533858326602	0.59700690532566	0.986087702071079	Not significant
7453	C11orf21	0.315289099768375	3.13606775374574	0.279266487947808	0.597182389945846	0.986087702071079	Not significant
7454	DCLRE1C	0.162970614462655	6.15675642379035	0.27924340337843	0.597197546203022	0.986087702071079	Not significant
7455	CLPP	0.2430381800333	3.93840257743029	0.2791696426508	0.597245979446397	0.986087702071079	Not significant
7456	PMPCB	-0.165882410912012	5.51854118055169	0.279137421853719	0.597267139041973	0.986087702071079	Not significant
7457	EIF2B4	-0.244017388025802	4.31789387811549	0.2790624714995	0.597316365444266	0.986087702071079	Not significant
7458	DIRC2	-0.345146198533037	2.94876631227687	0.27865546124319	0.597583832127551	0.986087702071079	Not significant
7459	RIC3	-0.270876244653349	3.72458106266279	0.278382521163451	0.597763334568415	0.986087702071079	Not significant
7460	EAPP	0.185799105970955	4.91043131224356	0.278258584501074	0.597844880197252	0.986087702071079	Not significant
7461	AGO1	0.112098795493912	6.41322371451414	0.278236634022292	0.597859325200439	0.986087702071079	Not significant
7462	JRKL	-0.215989038720989	4.43818909516637	0.278192540918184	0.597888343854238	0.986087702071079	Not significant
7463	DYNLL1	-0.149407110600729	5.84238846123899	0.278088672433483	0.597956713636986	0.986087702071079	Not significant
7464	ZNF236	-0.11455936565427	6.45713552997703	0.278087429923659	0.597957531598141	0.986087702071079	Not significant
7465	SNX11	0.312016487464302	2.42428823525704	0.278062414614141	0.597974000014272	0.986087702071079	Not significant
7466	TESK1	0.170565896492557	4.76930491713038	0.277961333210229	0.598040554931746	0.986087702071079	Not significant
7467	ZNF329	0.362545599297797	2.62627283116658	0.277901138655167	0.598080196113678	0.986087702071079	Not significant
7468	SPN	-0.0853637997638136	8.13390388377145	0.277892456900204	0.598085913944425	0.986087702071079	Not significant
7469	ICAM3	0.114675693597964	6.39385561381584	0.277782593774646	0.598158280002375	0.986087702071079	Not significant
7470	CRYBG3	-0.315852949270312	3.59114565471311	0.277619610474574	0.598265669633048	0.986087702071079	Not significant
7471	ZNF358	-0.480550488254934	1.10928491987702	0.27743948764828	0.598384399350611	0.986087702071079	Not significant
7472	OVCA2	-0.32441638472341	3.51955445445704	0.277414400672441	0.598400939581319	0.986087702071079	Not significant
7473	ZNF70	-0.396048678201079	1.94372972825514	0.277341660685096	0.598448903580162	0.986087702071079	Not significant
7474	KCNQ1	0.300182253610896	2.98108890598951	0.277301242336861	0.598475558495482	0.986087702071079	Not significant
7475	RNF168	-0.112451501561728	6.76987968531156	0.27712567303395	0.598591370976317	0.986087702071079	Not significant
7476	SAV1	-0.37875373594666	2.31182407030393	0.277080986041469	0.598620855770296	0.986087702071079	Not significant
7477	SKI	-0.0774980678093687	8.21995889097198	0.276642249155628	0.598910498840928	0.986087702071079	Not significant
7478	PKN3	-0.389848186760203	2.42336781363156	0.276598119793761	0.598939648163783	0.986087702071079	Not significant
7479	RABEPK	-0.373728862920784	2.406389125423	0.276202218348345	0.599201290790529	0.986087702071079	Not significant
7480	SPEF2	0.335674125996768	3.28562099821816	0.276166679738111	0.599224789185789	0.986087702071079	Not significant
7481	ZNF816-ZNF321P	0.484772921794154	1.11658664532112	0.275996370416848	0.599337425771142	0.986087702071079	Not significant
7482	DCTD	-0.223755426203801	4.35243815988277	0.275988695374295	0.599342502818036	0.986087702071079	Not significant
7483	HERPUD1	0.149080065882831	5.74116785280926	0.275973631490444	0.599352467851364	0.986087702071079	Not significant
7484	PCGF5	0.1554319438417	6.65202436524971	0.275419131871644	0.599719521159289	0.986087702071079	Not significant
7485	HIST1H1E	0.0972784284153629	8.18205017923343	0.275386029399257	0.599741448379832	0.986087702071079	Not significant
7486	LOC101926967	0.396885861244596	2.07128549865537	0.275154385967184	0.599894937040668	0.986087702071079	Not significant
7487	GPR89A	-0.362179401152215	3.32763595294006	0.274684045762982	0.600206841597515	0.986087702071079	Not significant
7488	SEPT6	-0.0827869556644834	8.37076929864241	0.274562219011145	0.600287686105159	0.986087702071079	Not significant
7489	LINC00176	0.368859817601643	2.51507810599472	0.274534487930026	0.600306091707216	0.986087702071079	Not significant
7490	NECAP2	-0.132717622930654	6.22306590431376	0.274479508098011	0.60034258628366	0.986087702071079	Not significant
7491	KANSL1L	0.357691376322388	2.31011932543297	0.27445347539917	0.600359867923632	0.986087702071079	Not significant
7492	EIF4G2	-0.0672318669697383	8.99291882316908	0.274429276479687	0.60037593315775	0.986087702071079	Not significant
7493	LZTS3	-0.427944045287705	1.98158937787823	0.274221722483745	0.600513761667244	0.986087702071079	Not significant
7494	HIPK3	-0.0968195630282157	7.43726424933644	0.274164843801117	0.600551544183235	0.986087702071079	Not significant
7495	STX12	0.217506711072082	4.4339320978041	0.274088951386034	0.600601964633007	0.986087702071079	Not significant
7496	AHCYL1	0.149136184068617	5.70980830552863	0.273858551710362	0.60075508918049	0.986087702071079	Not significant
7497	TUBGCP2	0.136425821561837	5.74116139437277	0.273776951675288	0.600809340567167	0.986087702071079	Not significant
7498	ZNF836	-0.22801420833368	4.57726435476375	0.27377436144053	0.600811062840786	0.986087702071079	Not significant
7499	STAG3L5P	-0.347023993264625	2.42025632132141	0.273580548234605	0.600939960676133	0.986087702071079	Not significant
7500	SNAPC2	-0.359746450757303	2.72783884848314	0.273467393518203	0.60101524248698	0.986087702071079	Not significant
7501	LOC646719	-0.270659560694636	3.71800022888483	0.273458566628761	0.601021115848723	0.986087702071079	Not significant
7502	PRPF6	-0.0978896588136434	7.17093003735175	0.273240932639396	0.60116596645425	0.986087702071079	Not significant
7503	C14orf142	0.326849836458978	2.20775058806292	0.273138062467325	0.601234459296589	0.986087702071079	Not significant
7504	CEP350	0.0716184589381609	8.7225536091083	0.272984585266862	0.601336677755939	0.986087702071079	Not significant
7505	KLHDC3	0.244669208772352	4.09541799043654	0.27297031352299	0.601346184841953	0.986087702071079	Not significant
7506	SMARCAD1	-0.138685532540556	6.04779870498302	0.272712532666503	0.601517959395113	0.986087702071079	Not significant
7507	MACC1	-0.440865428913947	1.51682372562296	0.272655576835533	0.601555926352711	0.986087702071079	Not significant
7508	ELOVL6	-0.222774926930268	3.75006162272647	0.272635351795543	0.601569409649866	0.986087702071079	Not significant
7509	CYP4F22	0.38760454359971	2.00799536652214	0.272492292820431	0.601664800032808	0.986087702071079	Not significant
7510	SASH3	-0.0936220603221469	7.56898362924308	0.272374586983076	0.601743309077573	0.986087702071079	Not significant
7511	ADSL	0.12219999696717	5.98530485325202	0.272329801206212	0.601773186574581	0.986087702071079	Not significant
7512	ATP11C	-0.157881231639856	5.22208288042675	0.272182655332287	0.601871372572542	0.986087702071079	Not significant
7513	RP9	-0.309368864050302	3.54014686971796	0.271949003676141	0.602027350662434	0.986087702071079	Not significant
7514	SRC	-0.308376054242247	2.6352724498223	0.271827143595786	0.602108734226539	0.986087702071079	Not significant
7515	FBXO44	-0.220621163577075	4.6986643393088	0.271768715418546	0.602147763382741	0.986087702071079	Not significant
7516	ATP6V1D	0.196239516003989	4.45737137975622	0.271660593309974	0.60222000142318	0.986087702071079	Not significant
7517	MSTO1	-0.337739023779013	3.76218781386666	0.27157101369437	0.602279864787739	0.986087702071079	Not significant
7518	SLC16A13	0.35535956395059	2.24987250572808	0.271451100082729	0.602360019104318	0.986087702071079	Not significant
7519	ADC	0.39841626063113	2.17723740114957	0.271359365188289	0.602421353010922	0.986087702071079	Not significant
7520	PPIL1	0.251638353145316	3.41558915939523	0.271220765709359	0.602514045561637	0.986087702071079	Not significant
7521	FKBP8	0.093042008488251	6.62565311732611	0.270964900956095	0.60268524189739	0.986087702071079	Not significant
7522	PNPLA7	0.312206065865722	3.23589467433253	0.270897249926165	0.602730523640193	0.986087702071079	Not significant
7523	EFCAB13	-0.519555307166243	1.44716451381534	0.270892281985951	0.60273384917937	0.986087702071079	Not significant
7524	TMED7	-0.205602908402725	5.08423188668557	0.27087337166698	0.602746508101413	0.986087702071079	Not significant
7525	SLC2A1	-0.171650851318776	4.68330082791598	0.270593426300323	0.602933974501079	0.986087702071079	Not significant
7526	LOC153684	-0.282492529120679	3.1362354348932	0.270563102275034	0.602954288486637	0.986087702071079	Not significant
7527	SEC22B	0.175975801216894	5.00079380306184	0.27048919383077	0.603003805620234	0.986087702071079	Not significant
7528	C16orf62	-0.156193645689057	5.06683025329937	0.27043255460967	0.603041758547879	0.986087702071079	Not significant
7529	PDCD1	0.131137303944109	6.9005542324245	0.270105987186383	0.603260684066761	0.986087702071079	Not significant
7530	OXNAD1	0.0892576995398558	7.82461657522074	0.269560507105055	0.603626740255974	0.986087702071079	Not significant
7531	GBAP1	0.475719861260478	1.76938189311919	0.269548058423467	0.603635099698911	0.986087702071079	Not significant
7532	NAA50	-0.127446831090952	6.78108802984823	0.269522989504054	0.603651934530604	0.986087702071079	Not significant
7533	LOC100505761	-0.353000334999308	2.68598661105691	0.269417086092076	0.603723064087595	0.986087702071079	Not significant
7534	TAF12	0.210817762907637	4.35542556558065	0.269399403620312	0.603734942170189	0.986087702071079	Not significant
7535	ATL2	0.204009277062543	4.70732083941776	0.269332934605217	0.603779596714837	0.986087702071079	Not significant
7536	PEX11B	-0.268127749555257	3.13287193612291	0.269186238182428	0.603878173586308	0.986087702071079	Not significant
7537	LRRC61	0.293649099712404	3.03162906463795	0.268919000119283	0.60405783952526	0.986087702071079	Not significant
7538	DNAJC17	0.200886706410807	4.17143979423741	0.268814973192434	0.604127808155647	0.986087702071079	Not significant
7539	ITPRIPL2	-0.197036696676252	4.90792717236469	0.268807904447726	0.604132563224698	0.986087702071079	Not significant
7540	ZNF394	-0.142570293173566	5.88040097365063	0.268685354719352	0.60421501372968	0.986087702071079	Not significant
7541	LOC729162	0.365544718239127	3.90195795114548	0.268600145815839	0.604272355678624	0.986087702071079	Not significant
7542	PSMG2	0.260330636789438	3.82391726761096	0.26849084453444	0.604345927663494	0.986087702071079	Not significant
7543	ACADVL	0.126709794119219	6.0384390092067	0.268324503642063	0.604457930146031	0.986087702071079	Not significant
7544	APBB1	0.205016744984309	4.63083148575671	0.268301538780804	0.604473396558388	0.986087702071079	Not significant
7545	ATP6V0A1	0.257375936048772	3.77016170251268	0.268226827275171	0.604523719194412	0.986087702071079	Not significant
7546	HNRNPA1	0.0734784913032163	9.28892984426768	0.268220181414208	0.604528196006929	0.986087702071079	Not significant
7547	FAM3C	-0.187462537716357	5.11681802494372	0.268183454787419	0.604552937218567	0.986087702071079	Not significant
7548	COMTD1	-0.437408451130839	1.4250701241348	0.268102715191546	0.604607335703812	0.986087702071079	Not significant
7549	ALPK3	-0.452584242012569	1.96060109681136	0.268017080764594	0.604665043444567	0.986087702071079	Not significant
7550	CPT2	0.243229115386813	3.57591238877381	0.267954375652181	0.604707306882599	0.986087702071079	Not significant
7551	HDAC2	-0.194690483798654	5.49567802229008	0.267942664136882	0.604715201174718	0.986087702071079	Not significant
7552	RNF103	-0.16469489309544	5.13073855190845	0.267630178568083	0.604925916777728	0.986087702071079	Not significant
7553	RPGRIP1L	-0.408573464497049	2.60393102888117	0.267605781303971	0.604942374928766	0.986087702071079	Not significant
7554	PHKA1	-0.422777334962719	2.01155173751182	0.26755064282888	0.604979574297784	0.986087702071079	Not significant
7555	FABP5	0.247664772170102	4.15841311952045	0.267243068348378	0.605187169708866	0.986087702071079	Not significant
7556	PTPN23	-0.0981781748576168	6.40606734172749	0.267201757739471	0.605215063568568	0.986087702071079	Not significant
7557	SMPD3	-0.386092983273915	1.4702232201033	0.266510992480775	0.605681889255955	0.986087702071079	Not significant
7558	TMEM41B	-0.227324821632122	4.24412669701422	0.266423019026419	0.605741397538563	0.986087702071079	Not significant
7559	POMT1	0.223898833371026	3.5986187424398	0.266418003913515	0.60574479030898	0.986087702071079	Not significant
7560	AXIN1	-0.136995902091113	5.76654527668157	0.266143130214132	0.605930806798254	0.986087702071079	Not significant
7561	MRPS10	0.234645538076646	3.98757686118032	0.265731190200029	0.606209808627326	0.986087702071079	Not significant
7562	BMP2K	-0.165365761756102	5.25416489516081	0.265728588723007	0.60621157144479	0.986087702071079	Not significant
7563	NACAP1	0.329707729365894	2.93447479048138	0.265723738290944	0.606214858232315	0.986087702071079	Not significant
7564	ZYX	-0.0920965235377264	7.0264784735917	0.265636335769898	0.606274091116323	0.986087702071079	Not significant
7565	AMPD2	0.181293587032764	4.82344462138979	0.265572677598826	0.606317240164302	0.986087702071079	Not significant
7566	CUX1	-0.136194816630725	6.02844600973803	0.265110492743986	0.606630716652339	0.986087702071079	Not significant
7567	IL17RA	-0.103415205937453	7.26559474443165	0.26510129706277	0.60663695712187	0.986087702071079	Not significant
7568	TRIM24	-0.176791879028364	5.20353411632673	0.265073123317222	0.6066560775367	0.986087702071079	Not significant
7569	C11orf49	-0.352544897538392	2.27331448097738	0.265016714175289	0.606694364070132	0.986087702071079	Not significant
7570	ECI2	-0.317772480233463	3.12054258511304	0.264896602065917	0.606775904845563	0.986087702071079	Not significant
7571	MGAT2	-0.15510696823105	5.63319616912589	0.264842480442454	0.606812654154967	0.986087702071079	Not significant
7572	CCDC47	-0.140145610949611	6.2841172152394	0.264655045052876	0.60693996201976	0.986087702071079	Not significant
7573	CCDC94	0.214288759635442	4.12722412144399	0.264583665174243	0.606988458889307	0.986087702071079	Not significant
7574	UBN1	0.098002193387327	6.67144051205541	0.264578462523801	0.606991993994047	0.986087702071079	Not significant
7575	SNX24	-0.414021060958047	2.15548789118387	0.264431993855922	0.607091534785991	0.986087702071079	Not significant
7576	MAF1	-0.137349518596747	5.52494784819257	0.26429071673212	0.607187580411973	0.986087702071079	Not significant
7577	POLK	-0.154441470020793	5.65428270134066	0.264216482135183	0.607238060955939	0.986087702071079	Not significant
7578	MIR600HG	-0.3313965419529	2.96605649109237	0.264187639045133	0.607257677071129	0.986087702071079	Not significant
7579	EHD3	0.353254885290261	2.86456114929915	0.264037564879416	0.607359763996514	0.986087702071079	Not significant
7580	TERF1	-0.176841471261884	5.0459498794918	0.264020345300722	0.607371479842389	0.986087702071079	Not significant
7581	VEZT	-0.160222567377482	5.69171540982972	0.263906218369812	0.607449141659759	0.986087702071079	Not significant
7582	INO80B-WBP1	0.57898932371581	2.84948358929955	0.263541344089404	0.607697576104856	0.986087702071079	Not significant
7583	USP3	-0.117501554392189	6.37453300183539	0.2633591763677	0.607821691223663	0.986087702071079	Not significant
7584	SLC25A33	-0.454413141973617	1.23800992860112	0.263201303784655	0.607929297369413	0.986087702071079	Not significant
7585	TREML2	-0.389521046966593	2.21005104915021	0.263100423996107	0.60799807850588	0.986087702071079	Not significant
7586	PSMD4	0.127122557831599	6.03359103451462	0.262888517589033	0.608142613274537	0.986087702071079	Not significant
7587	TNPO2	0.154849958041772	5.22062573903043	0.262521664008162	0.608393006704951	0.986087702071079	Not significant
7588	TAOK2	0.119265569106331	6.14419018983093	0.262369106662774	0.608497198718888	0.986087702071079	Not significant
7589	ZNF738	0.277056063224472	3.66038244676675	0.262348734074649	0.608511115469276	0.986087702071079	Not significant
7590	ZNF609	-0.0965024345803675	7.11484353515381	0.262289580297917	0.608551527963828	0.986087702071079	Not significant
7591	RIC8A	-0.156920169462208	5.78944048286359	0.262143655986165	0.60865124468811	0.986087702071079	Not significant
7592	KLF5	0.436507379381972	2.13127540100303	0.26210384653038	0.608678454382889	0.986087702071079	Not significant
7593	PRR5	-0.26731045221769	3.51577509257735	0.262080975971514	0.608694087550203	0.986087702071079	Not significant
7594	BET1L	0.176240055859895	4.74610407662371	0.261961922696628	0.608775480307011	0.986087702071079	Not significant
7595	KCNMB3	-0.427158565249238	1.91646902003631	0.261840953724573	0.608858206672258	0.986087702071079	Not significant
7596	DAXX	-0.125939609169905	6.29517072738788	0.261641642021729	0.608994561446414	0.986087702071079	Not significant
7597	CALCOCO2	-0.0769052477871138	7.59317225636939	0.26163938642172	0.608996104941107	0.986087702071079	Not significant
7598	CCR5	0.0760031923285442	8.55060452509454	0.261427953502135	0.609140824611384	0.986087702071079	Not significant
7599	UBXN6	-0.200548049185563	4.72366318198948	0.261255609095556	0.609258843955204	0.986087702071079	Not significant
7600	PDPK1	0.101310377297946	6.17339661686908	0.260980236868313	0.609447517427986	0.986087702071079	Not significant
7601	ECI1	0.296464693069443	3.07853805540273	0.260664183477672	0.609664218687133	0.986087702071079	Not significant
7602	TP53INP2	-0.349129252217621	2.86459669353066	0.260586335985039	0.609717620055757	0.986087702071079	Not significant
7603	LINC00999	0.385606224474968	2.60500753209407	0.260475584485476	0.609793610054042	0.986087702071079	Not significant
7604	CHD1	-0.0710589902576768	8.03406666558688	0.260452083473993	0.609809737437167	0.986087702071079	Not significant
7605	TXNL4A	-0.221408523123289	4.11615568986356	0.260430297435519	0.609824688752817	0.986087702071079	Not significant
7606	POLR1A	0.164437333665646	5.67540683641588	0.260223290997274	0.609966792407935	0.986087702071079	Not significant
7607	ARV1	0.333236315332069	3.1595797221231	0.260046387262449	0.610088287924728	0.986087702071079	Not significant
7608	SYNPO2	0.367446980806274	2.57111557733723	0.259782806845323	0.61026940865081	0.986087702071079	Not significant
7609	SNORD27	0.333146734072262	0.91757205138771	0.259766023527391	0.610280945319004	0.986087702071079	Not significant
7610	RGPD5	0.342848148257681	6.00580160698741	0.259467483311795	0.610486237075389	0.986087702071079	Not significant
7611	ARF1	0.0841919354154924	7.17444623970971	0.259409949207082	0.610525817607755	0.986087702071079	Not significant
7612	LAGE3	-0.452748552042771	0.621309979978743	0.259362057517677	0.61055876886578	0.986087702071079	Not significant
7613	ACCS	0.362875785087758	2.23852251786114	0.259235820512828	0.610645642968567	0.986087702071079	Not significant
7614	CREBL2	-0.149117487165847	5.56099136915101	0.259179025525242	0.610684736975136	0.986087702071079	Not significant
7615	GID8	-0.141996556509404	5.49200200849807	0.258983264475859	0.610819527604086	0.986087702071079	Not significant
7616	PLGLB1	-0.667888251575707	2.16712682191604	0.258949631839201	0.610842691701453	0.986087702071079	Not significant
7617	GLUD1	0.0917698620552487	6.80028524658868	0.258890154119314	0.610883660943383	0.986087702071079	Not significant
7618	GOLGA6L9	-0.31140863337926	3.56624856395424	0.258852024776786	0.610909928184723	0.986087702071079	Not significant
7619	CUTA	0.225031758744664	4.25346871970296	0.25885139493991	0.610910362098756	0.986087702071079	Not significant
7620	DUSP14	-0.494330797223497	1.02901345887192	0.258670677838083	0.611034891138957	0.986087702071079	Not significant
7621	KPNA6	0.0943083042973414	6.63541160271005	0.258620405152982	0.611069542913839	0.986087702071079	Not significant
7622	A2M-AS1	-0.37990474064154	2.58169541896139	0.258273741936137	0.611308605150973	0.986087702071079	Not significant
7623	PRAF2	-0.221453727450416	4.58526620402283	0.258236829247309	0.611334072381273	0.986087702071079	Not significant
7624	HARS2	0.204207626197611	4.70108423571588	0.257640406606171	0.611745880998947	0.986087702071079	Not significant
7625	GLT8D1	-0.269191241260739	3.77241522408064	0.257526940452138	0.611824293201521	0.986087702071079	Not significant
7626	POC1B-GALNT4	0.540905433585312	3.80952869306407	0.257405019658819	0.611908572302844	0.986087702071079	Not significant
7627	GTF2I	-0.0760503575524124	7.94627122335824	0.257196105894529	0.612053044625716	0.986087702071079	Not significant
7628	MEF2BNB-MEF2B	0.52784424103022	1.5363479375496	0.257172781232882	0.612069179150492	0.986087702071079	Not significant
7629	BCAS3	-0.160061720123312	4.93929278930457	0.257104265243328	0.612116579496062	0.986087702071079	Not significant
7630	PLEKHG3	0.216423377085493	5.10947697296376	0.25694329451521	0.61222797260444	0.986087702071079	Not significant
7631	DENND1A	0.199375700971731	4.97058193421898	0.256838459861541	0.61230054265861	0.986087702071079	Not significant
7632	ABHD14B	-0.192907020376487	4.16919288569183	0.25669326436406	0.612401082589044	0.986087702071079	Not significant
7633	MECR	-0.428454930313921	1.44384565574577	0.256607755283326	0.612460309664647	0.986087702071079	Not significant
7634	KLHL11	-0.248009322689303	4.01379335450715	0.256558698913196	0.61249429370455	0.986087702071079	Not significant
7635	EDEM3	-0.140105731411816	6.38077092797041	0.256458604374131	0.612563647350555	0.986087702071079	Not significant
7636	RAB22A	-0.12839639554524	6.28257376130929	0.256322751874904	0.612657804230482	0.986087702071079	Not significant
7637	LRMP	-0.188687088660653	4.73785513993843	0.256188815226906	0.612750663961564	0.986087702071079	Not significant
7638	TFCP2	-0.143543054617985	5.38578180193915	0.256011405431764	0.61287371105313	0.986087702071079	Not significant
7639	HDAC5	0.166448296965002	5.04462935301526	0.255939967199708	0.612923273985481	0.986087702071079	Not significant
7640	SIRT5	0.257673499668769	3.62457760018306	0.255806933087996	0.613015594508888	0.986087702071079	Not significant
7641	ING5	-0.164624514093027	5.98514631385939	0.255756204475986	0.613050806141416	0.986087702071079	Not significant
7642	EIF4A1	0.0759453947834914	7.51046007137097	0.255684825691091	0.613100358853395	0.986087702071079	Not significant
7643	CDC25A	0.431125764406223	3.26355395845666	0.255665500014857	0.613113776654149	0.986087702071079	Not significant
7644	TTC13	-0.11336011805872	6.52559015040377	0.255328424270942	0.613347910535596	0.986087702071079	Not significant
7645	PCNXL2	-0.0919034121421063	7.34504404171692	0.255327784834009	0.613348354874847	0.986087702071079	Not significant
7646	LY6G5B	-0.376238820886841	1.92330688546	0.255236742370357	0.613411626633951	0.986087702071079	Not significant
7647	MPP5	0.286319091337009	3.26327754552503	0.255224376145804	0.613420221878675	0.986087702071079	Not significant
7648	DVL3	0.1110567003439	6.305278012144	0.255116029302684	0.613495540410505	0.986087702071079	Not significant
7649	TAF6	-0.165852513065253	5.2893447883289	0.254963144561216	0.613601854120542	0.986087702071079	Not significant
7650	ZIK1	-0.365106174907414	2.25771186390741	0.254779735163041	0.613729447001562	0.986087702071079	Not significant
7651	LOC100996274	0.393138295230316	1.3998799648095	0.254773129661558	0.613734043342494	0.986087702071079	Not significant
7652	DNHD1	-0.184227853501466	5.52845007419734	0.254695120710409	0.613788330378355	0.986087702071079	Not significant
7653	HMGXB4	-0.141587193353331	5.33671630390258	0.254477167718065	0.613940060865801	0.986087702071079	Not significant
7654	NFKBIL1	-0.362373111771733	2.01780349259722	0.254298842359873	0.614064264759432	0.986087702071079	Not significant
7655	ATN1	-0.12772043722003	5.91037653237075	0.254263966311541	0.614088562367979	0.986087702071079	Not significant
7656	KIAA1551	0.0671775414619639	10.21122595496	0.254027194960223	0.614253572624694	0.986087702071079	Not significant
7657	WDR77	0.27882899475336	3.79064137471019	0.253917551386735	0.614330017893431	0.986087702071079	Not significant
7658	C19orf68	0.293641585634858	2.60188100968129	0.253857233286951	0.614372081470667	0.986087702071079	Not significant
7659	SOAT1	-0.118068918845861	6.15310100748357	0.253665116663257	0.614506098162548	0.986087702071079	Not significant
7660	TAPSAR1	-0.145580415917227	5.10414701738981	0.253264180687921	0.614785988100432	0.986087702071079	Not significant
7661	CREB3L2	0.145968920320087	6.74319576631295	0.253030735499792	0.614949082087017	0.986087702071079	Not significant
7662	ZNF134	-0.241219203099629	4.13857484310294	0.252544586296935	0.615289027843875	0.986087702071079	Not significant
7663	DDX55	0.1976553083617	4.90201047620163	0.252482468543235	0.615332493963316	0.986087702071079	Not significant
7664	SNORA23	-0.267547033746176	3.14702103791431	0.252462421393204	0.615346523134637	0.986087702071079	Not significant
7665	JHDM1D-AS1	-0.308360517790167	2.95121515410573	0.25245400897883	0.615352410423754	0.986087702071079	Not significant
7666	DNAJB4	0.25764942939815	3.85272369431751	0.252359203360399	0.615418767063695	0.986087702071079	Not significant
7667	AFTPH	0.0931376818697037	6.55796507221426	0.252322635022075	0.615444366259235	0.986087702071079	Not significant
7668	LOC100287497	0.296421241777153	3.10380541091144	0.252247194778974	0.615497184572946	0.986087702071079	Not significant
7669	NEB	0.386944182588993	2.87578984080255	0.252182035403521	0.615542812858158	0.986087702071079	Not significant
7670	LRPPRC	-0.101376360897639	6.53257501706946	0.252149612410307	0.615565520024713	0.986087702071079	Not significant
7671	SH3GLB2	0.181343688232076	4.72670977697094	0.251876024118829	0.615757198077326	0.986087702071079	Not significant
7672	ST14	-0.486049579852584	0.83474300144607	0.251726696887616	0.615861872862255	0.986087702071079	Not significant
7673	EIF1AD	-0.203836866532721	4.8049385533478	0.2517096631735	0.615873815553926	0.986087702071079	Not significant
7674	RANBP10	0.169176513417908	5.26928641773459	0.251627312837101	0.615931560224403	0.986087702071079	Not significant
7675	SH3GL1	0.158284334602427	5.04620458493519	0.251484137747696	0.61603198382748	0.986087702071079	Not significant
7676	C9orf72	-0.2744983651307	4.16620397958807	0.251454450011437	0.616052811407164	0.986087702071079	Not significant
7677	WWP1	-0.114434767442021	6.58099690382407	0.251425509776283	0.616073116054797	0.986087702071079	Not significant
7678	NFU1	-0.269191602286304	3.74456411549588	0.251413537410571	0.616081516368117	0.986087702071079	Not significant
7679	ZBED2	0.288203887054474	3.52635901893437	0.251033356156341	0.616348397725985	0.986087702071079	Not significant
7680	BCORP1	-0.510802265841099	3.46265909177753	0.250943641111775	0.616411413166234	0.986087702071079	Not significant
7681	NDUFS2	0.172881329155629	5.26263774258802	0.250911423789759	0.616434045905732	0.986087702071079	Not significant
7682	LSM5	0.246014660675762	3.99040122163296	0.250796255142106	0.616514966998903	0.986087702071079	Not significant
7683	TRAPPC1	0.192786638813614	4.46767784671485	0.250734821931985	0.6165581413983	0.986087702071079	Not significant
7684	AP3M1	-0.167022763141865	5.38123502392996	0.250599858506277	0.616653015038857	0.986087702071079	Not significant
7685	GJA9-MYCBP	0.420092046061035	3.30318440565801	0.250400165765555	0.616793449305773	0.986087702071079	Not significant
7686	FAM107B	-0.0728439221932042	8.19838065869238	0.250256132583665	0.616894784362512	0.986087702071079	Not significant
7687	CCT4	-0.139342307850581	5.84528869339416	0.250230050992784	0.616913138057019	0.986087702071079	Not significant
7688	IQSEC2	-0.433120083264996	1.65342466573326	0.250176119180807	0.616951093829837	0.986087702071079	Not significant
7689	CNOT6	-0.152829762258236	5.79404607992224	0.250143277085471	0.616974209727506	0.986087702071079	Not significant
7690	ACO1	-0.291632305091457	2.97088976339019	0.250067880390873	0.617027284843034	0.986087702071079	Not significant
7691	NRAS	-0.124109809095253	5.94147525586379	0.249910922833308	0.617137806400622	0.986087702071079	Not significant
7692	LOC440354	0.39508992722882	4.28429957779893	0.249905345913689	0.617141734182778	0.986087702071079	Not significant
7693	IRF4	-0.146198844893364	6.7807461046706	0.24982410778334	0.617198955793101	0.986087702071079	Not significant
7694	GIPR	0.460292978986485	0.951631609185055	0.249799457498028	0.61721632098623	0.986087702071079	Not significant
7695	PHF21A	-0.0959932827832022	6.8084907953795	0.249642183739837	0.617327139615253	0.986087702071079	Not significant
7696	OSER1-AS1	-0.394626294446647	1.25650107859426	0.249530777517791	0.617405665343312	0.986087702071079	Not significant
7697	CXorf40B	0.297868252840989	3.49814880542555	0.249463954086352	0.617452776980121	0.986087702071079	Not significant
7698	CCDC53	-0.234558310134173	3.71301101275332	0.249443556969013	0.617467158859504	0.986087702071079	Not significant
7699	LIMK2	0.190528002867971	5.37272287295985	0.249414279977046	0.617487803166862	0.986087702071079	Not significant
7700	IL10RA	-0.0692587290859982	7.85538783128381	0.249403228952822	0.617495596052933	0.986087702071079	Not significant
7701	ARL8A	-0.178795201877286	4.5405964806861	0.249336834007508	0.617542420530456	0.986087702071079	Not significant
7702	LOC102723772	-0.465252177991955	0.514468155962699	0.249274105300756	0.617586666580124	0.986087702071079	Not significant
7703	FUS	0.109964082379955	6.68783337708343	0.249208751274693	0.617632771811915	0.986087702071079	Not significant
7704	IL2RB	0.0769632370584564	8.63352443632522	0.24918312410307	0.617650853045381	0.986087702071079	Not significant
7705	ZDHHC11B	-0.465358788893054	1.97945175818037	0.24904232430255	0.617750214974372	0.986087702071079	Not significant
7706	UBE2V2	-0.193758097016662	4.65575756204947	0.249023399806958	0.617763572599461	0.986087702071079	Not significant
7707	RFK	0.289366721589227	3.22400045732136	0.248822208425977	0.617905620299265	0.986087702071079	Not significant
7708	CBWD5	-0.282689607881971	5.24738828356439	0.248702749620776	0.617989996062092	0.986087702071079	Not significant
7709	ADPRHL2	0.284056642316499	3.01715360358523	0.24811249488809	0.618407274694122	0.986087702071079	Not significant
7710	RAB19	0.298973167897813	2.60457389756698	0.247992817192028	0.618491955971162	0.986087702071079	Not significant
7711	APOL3	-0.121170535351462	6.44409704536735	0.247832145592625	0.618605683730295	0.986087702071079	Not significant
7712	RALGAPA1P	-0.337296371862749	2.95132150253581	0.247503425244957	0.618838504405855	0.986087702071079	Not significant
7713	PECR	-0.255448291656184	3.39606182193359	0.247411633311899	0.618903551743814	0.986087702071079	Not significant
7714	TNRC6A	0.0827503142397328	7.46514198645534	0.247256967829244	0.619013187783113	0.986087702071079	Not significant
7715	TMEM154	-0.166052244033492	5.30362354305477	0.247082280288225	0.619137068084985	0.986087702071079	Not significant
7716	GLOD4	0.179512709327926	4.86325105989314	0.247080424771838	0.619138384224236	0.986087702071079	Not significant
7717	ACBD5	-0.172979465050539	5.12395994183929	0.246877546755286	0.619282325139624	0.986087702071079	Not significant
7718	TMEM71	-0.233350294033612	4.18730598074088	0.246721078714017	0.619393388793037	0.986087702071079	Not significant
7719	KLHL26	0.329337986976222	2.55962674142653	0.246677847433489	0.619424082826067	0.986087702071079	Not significant
7720	PEX5	0.271420938625264	3.47900983111865	0.246639674645508	0.619451188137657	0.986087702071079	Not significant
7721	SFI1	0.0918005190262565	7.02577546535665	0.24622443618675	0.619746205136887	0.986087702071079	Not significant
7722	EXT2	-0.203891631011585	4.35022336663989	0.246161282207368	0.619791101686066	0.986087702071079	Not significant
7723	SERPINH1	-0.274558977496619	3.86512536821094	0.246081418166142	0.619847887797876	0.986087702071079	Not significant
7724	FAM210A	-0.282667678000355	3.57209979011954	0.245893290578564	0.619981698452555	0.986087702071079	Not significant
7725	CDK7	-0.280214461398561	3.27055825203686	0.245802014477661	0.620046643939217	0.986087702071079	Not significant
7726	H2AFJ	0.201190855057156	4.34416824823795	0.245378363489337	0.620348280235069	0.986087702071079	Not significant
7727	TMEM59	0.144327580639924	5.73742237700807	0.245215152272721	0.620464571918349	0.986087702071079	Not significant
7728	RAB11FIP4	0.11432910818242	6.20241750128572	0.245117948788561	0.620533854498373	0.986087702071079	Not significant
7729	FBXO48	-0.428551236576112	1.16659082570714	0.245092290312684	0.620552145640731	0.986087702071079	Not significant
7730	C1orf52	-0.217617262613299	3.96372930755711	0.244917334479283	0.620676898088279	0.986087702071079	Not significant
7731	ADCK4	0.270987365431656	3.03452541961845	0.244817170563763	0.620748345049035	0.986087702071079	Not significant
7732	ZNF71	0.298312044787244	3.43008112872468	0.244788408361472	0.620768864501645	0.986087702071079	Not significant
7733	TRIM52	-0.148249245577136	5.48282469080748	0.244717353450724	0.620819562737378	0.986087702071079	Not significant
7734	HIST1H2BK	0.186252445820723	6.03469904725999	0.244461434477429	0.621002238885517	0.986087702071079	Not significant
7735	DIS3L	-0.140079434860687	5.47765691495056	0.24439628684253	0.621048760569449	0.986087702071079	Not significant
7736	ZFHX2	-0.415466402695278	1.66348266174268	0.244295929393246	0.621120440551333	0.986087702071079	Not significant
7737	BOD1	0.27762016434601	3.2619962751608	0.244235465645261	0.621163635430906	0.986087702071079	Not significant
7738	NR2C2	-0.0855087922327872	6.90315343603207	0.244162963092684	0.621215439520679	0.986087702071079	Not significant
7739	COPS8	0.256576032637735	3.51058659446053	0.2441464391962	0.621227247415237	0.986087702071079	Not significant
7740	KANSL1	-0.0857740451509012	7.10841994217684	0.244061586943651	0.621287890246759	0.986087702071079	Not significant
7741	SEC11C	0.148726765781886	4.99771658244175	0.244048388759367	0.621297324000662	0.986087702071079	Not significant
7742	HIST1H4K	0.326791102979862	4.38781922552981	0.244020606705604	0.621317183001009	0.986087702071079	Not significant
7743	RALGDS	-0.080375020026501	7.28922694063535	0.243983604383651	0.621343634961951	0.986087702071079	Not significant
7744	AC020571.3	0.311960102512172	2.74392040808469	0.243892449234934	0.621408809963363	0.986087702071079	Not significant
7745	KLF2	-0.145821069640701	6.31278519987855	0.243821368429465	0.621459642527883	0.986087702071079	Not significant
7746	FASTK	0.235638541730464	3.85253739912576	0.243745411162877	0.621513972620934	0.986087702071079	Not significant
7747	ALG13	-0.147967758732651	5.84151788884953	0.243495492365923	0.621692806840293	0.986087702071079	Not significant
7748	DUSP11	-0.191334318282369	4.85184710351406	0.243303542437218	0.621830237819501	0.986087702071079	Not significant
7749	FGFR1OP2	-0.0972100021219788	6.98287767469407	0.243302980958703	0.62183063992185	0.986087702071079	Not significant
7750	HLA-DRA	-0.198179217069323	5.62669318798278	0.243197936797415	0.621905877357788	0.986087702071079	Not significant
7751	CHCHD7	-0.223212997210738	4.10584938699814	0.24302975957248	0.622026375653726	0.986087702071079	Not significant
7752	ZNF420	-0.242281689013751	3.76270557780783	0.242969727457989	0.622069400970447	0.986087702071079	Not significant
7753	FAR1	0.115295016787235	5.80180148570682	0.242568770478542	0.622356938394148	0.986087702071079	Not significant
7754	ARID4B	-0.074327730841134	8.53973080187632	0.242481880883631	0.622419288269102	0.986087702071079	Not significant
7755	FOSL1	0.459056018977882	1.04916548436787	0.242402654335564	0.62247615142552	0.986087702071079	Not significant
7756	LOC100288778	-0.257448725288675	4.18945759111782	0.242388315775983	0.622486443853037	0.986087702071079	Not significant
7757	GORASP1	0.230143615275767	3.91196564311268	0.242098383052266	0.622694642986647	0.986087702071079	Not significant
7758	SLX1B-SULT1A4	0.446089692417591	3.97211377940821	0.242011983555045	0.622756715949339	0.986087702071079	Not significant
7759	NDUFA10	-0.121496873569949	5.86250645251238	0.241951666824107	0.62280005813444	0.986087702071079	Not significant
7760	ATP1B1	0.34945050759341	2.51137176230784	0.24194625174178	0.622803949613532	0.986087702071079	Not significant
7761	SNHG3	0.249851295687452	3.57406679319586	0.241823546418658	0.6228921447135	0.986087702071079	Not significant
7762	N4BP2L1	0.212903590729291	4.45788058913215	0.241626498110108	0.623033832384504	0.986087702071079	Not significant
7763	NEDD9	-0.112318377583462	6.83398754951282	0.241604134261181	0.623049917651942	0.986087702071079	Not significant
7764	ERF	0.202234766953589	4.27066198873597	0.241600456744763	0.623052562805481	0.986087702071079	Not significant
7765	HIBCH	0.22182151614048	4.05774345396256	0.241570870975124	0.623073844083122	0.986087702071079	Not significant
7766	ALDH3A2	0.194596302494213	4.53162254303611	0.241530954940529	0.623102558566083	0.986087702071079	Not significant
7767	RGMB	0.42534777259068	1.44184070130923	0.241351368788742	0.623231784292083	0.986087702071079	Not significant
7768	GBP3	0.115240597216994	6.66787454372436	0.241171713061533	0.623361119812415	0.986087702071079	Not significant
7769	ADAM1A	-0.328124495087057	3.02877135828265	0.241078951554698	0.623427922931851	0.986087702071079	Not significant
7770	RNF149	-0.0927853129548289	6.76366031310036	0.241071386526059	0.623433371665698	0.986087702071079	Not significant
7771	ALG5	-0.280899590904176	3.349417337033	0.241050522165267	0.623448399832025	0.986087702071079	Not significant
7772	KLF8	0.312507362510118	3.46443273311895	0.240995194131401	0.623488255375844	0.986087702071079	Not significant
7773	MAGED2	0.18902628533076	5.13955356502473	0.240935125782286	0.623531532033916	0.986087702071079	Not significant
7774	LILRB1	-0.483352189248775	2.57832987105823	0.240735542066133	0.62367537159563	0.986087702071079	Not significant
7775	PSME2	0.127652773579497	6.08164065342166	0.240604176794065	0.623770086645464	0.986087702071079	Not significant
7776	PUS10	-0.290470170468906	3.35604618935867	0.2405246317322	0.623827454645759	0.986087702071079	Not significant
7777	DCAF13	-0.187682767441429	4.52695643816408	0.240512465352282	0.62383623009207	0.986087702071079	Not significant
7778	PCNX	0.071233542830154	8.24161434583645	0.24049687176727	0.623847477937961	0.986087702071079	Not significant
7779	ZNF528	0.315079709207241	4.34425167268676	0.240431799341835	0.623894420366936	0.986087702071079	Not significant
7780	ZNF350	0.212007075947791	4.29677762120415	0.240400568589749	0.623916952637014	0.986087702071079	Not significant
7781	SHC4	-0.508956489646919	1.62934997366922	0.240369214881611	0.623939575443317	0.986087702071079	Not significant
7782	CCNY	-0.119702968766873	5.72093432494771	0.240343553493958	0.623958092401537	0.986087702071079	Not significant
7783	PLD2	0.211713148514077	4.34531159807082	0.240184659917773	0.624072775462677	0.986087702071079	Not significant
7784	FASLG	0.190396629690086	4.85837808541652	0.240181371257492	0.624075149583697	0.986087702071079	Not significant
7785	SNX17	-0.142676501302987	5.40366461355878	0.24007527473124	0.624151752682246	0.986087702071079	Not significant
7786	DANCR	0.354942957407253	1.8217251243516	0.240031951402358	0.624183038735679	0.986087702071079	Not significant
7787	CNOT2	0.120168312542279	5.9720848855091	0.240020269894814	0.624191475165692	0.986087702071079	Not significant
7788	PNO1	-0.306866544519548	3.21696134840542	0.240005709008017	0.624201991450993	0.986087702071079	Not significant
7789	RBM28	-0.159384869808426	5.55695991405382	0.239740628984677	0.624393508945865	0.986087702071079	Not significant
7790	HNRNPUL2	0.117528454611341	6.9135972330363	0.23943435458726	0.624614952453885	0.986087702071079	Not significant
7791	SLX1B	-0.525874763527079	3.6920846886904	0.239306229755186	0.62470764176537	0.986087702071079	Not significant
7792	BCCIP	0.138964634329776	5.36978402859967	0.239287835216373	0.624720951445638	0.986087702071079	Not significant
7793	TCF20	-0.0654292714409911	8.20150519092292	0.239029493052776	0.624907946307498	0.986087702071079	Not significant
7794	LOC101927121	-0.533458902138177	1.59694963669097	0.238820425323325	0.625059366719946	0.986087702071079	Not significant
7795	ZNF136	0.226896629857701	4.13571728812343	0.238795624146363	0.625077334788474	0.986087702071079	Not significant
7796	CALR	0.074959942283695	8.64009624986014	0.238749134740857	0.625111018756926	0.986087702071079	Not significant
7797	CSTF3	0.166395275357504	5.72816448163814	0.238730524900362	0.625124503683356	0.986087702071079	Not significant
7798	NCKIPSD	-0.306584580947323	3.0837966802469	0.238725172075362	0.625128382528802	0.986087702071079	Not significant
7799	H3F3B	0.0722946957717685	7.92074871224323	0.238601408802694	0.625218080778368	0.986087702071079	Not significant
7800	TSPYL5	0.43869314347898	1.12237192618598	0.238444112132569	0.625332124171126	0.986087702071079	Not significant
7801	TMED3	-0.235338522835962	4.21524216296706	0.238370105487277	0.625385796660552	0.986087702071079	Not significant
7802	PSMB3	0.223329123579924	3.9205911409204	0.238218794095431	0.625495565671869	0.986087702071079	Not significant
7803	RP4-669L17.10-2	0.49507030746725	3.62833230769788	0.238204354990117	0.625506042792248	0.986087702071079	Not significant
7804	CC2D1A	0.144077858746625	4.95910999061793	0.238196990423319	0.625511386727171	0.986087702071079	Not significant
7805	LOC101929796	-0.484823322440593	1.49456775854115	0.23807240981472	0.625601801393383	0.986087702071079	Not significant
7806	TMEM64	-0.294822210992677	3.06873605924456	0.237929854525191	0.625705297165133	0.986087702071079	Not significant
7807	PASK	-0.146273375930156	5.89423074277586	0.237878879311239	0.625742314712431	0.986087702071079	Not significant
7808	CDK5RAP3	0.119544108668675	6.29614751668048	0.237846299464138	0.625765976351846	0.986087702071079	Not significant
7809	ENOSF1	-0.18592053646506	4.69615922786794	0.237839835540854	0.625770671118862	0.986087702071079	Not significant
7810	WBP1L	0.130067701957575	5.57869382973496	0.237766787237675	0.625823731811853	0.986087702071079	Not significant
7811	DAGLB	-0.253523596911543	3.59080247696322	0.237621401074961	0.625929367175938	0.986087702071079	Not significant
7812	RBBP5	0.137510741524989	5.91593718604935	0.237598052802582	0.62594633540088	0.986087702071079	Not significant
7813	OPA1	0.1127280120096	6.55829581905313	0.237465213436479	0.626042895299078	0.986087702071079	Not significant
7814	MPV17	0.226238305909468	3.48272774149917	0.237439921993186	0.626061283238938	0.986087702071079	Not significant
7815	CKAP5	0.0859195231117395	7.43118972251882	0.237071579807591	0.626329220898333	0.986087702071079	Not significant
7816	POC1B	0.183336173616771	4.75657426757686	0.237004250172177	0.626378225322629	0.986087702071079	Not significant
7817	TOMM70A	0.153372042860373	5.20341276167224	0.236932743433329	0.626430279390878	0.986087702071079	Not significant
7818	RNMT	-0.158643632278275	5.60481375179955	0.236895480861833	0.626457408915088	0.986087702071079	Not significant
7819	TULP4	0.0818726144097327	7.15927968889668	0.236522272282926	0.626729274210708	0.986087702071079	Not significant
7820	ATP6V1G2-DDX39B	-0.910781418856114	2.77287488103652	0.236484577974743	0.626756747525324	0.986087702071079	Not significant
7821	ZNF92	0.15977541887224	5.48526836663931	0.236482393556287	0.626758339711165	0.986087702071079	Not significant
7822	SOX13	-0.439555817072592	1.90772252222066	0.236438620015093	0.626790247425359	0.986087702071079	Not significant
7823	ERGIC1	-0.156821951835153	5.52430255079075	0.236273262553226	0.626910813901794	0.986087702071079	Not significant
7824	SLC44A2	-0.113494396877676	6.11853376534141	0.236217933794649	0.626951167201243	0.986087702071079	Not significant
7825	RTN4R	-0.431877421013692	0.580125277182845	0.236035935286552	0.62708394663932	0.986087702071079	Not significant
7826	ROCK2	0.107233629478789	6.62660885658311	0.235693072062361	0.627334259051107	0.986087702071079	Not significant
7827	ZNF546	-0.321798034169519	2.58243033239006	0.235115082395325	0.627756738803774	0.986087702071079	Not significant
7828	DCTN5	-0.11947133879051	6.32804163512547	0.234885936387386	0.627924409922692	0.986087702071079	Not significant
7829	MFGE8	-0.353719094197608	2.14391293796735	0.234858819820843	0.627944258386676	0.986087702071079	Not significant
7830	BZRAP1	-0.0972561910863485	6.97080223470807	0.234821974136693	0.627971230522869	0.986087702071079	Not significant
7831	NUBPL	-0.378241496353084	2.60020439990603	0.234755196140881	0.628020120661061	0.986087702071079	Not significant
7832	ATR	0.112504549528725	6.29700785300493	0.234527500411787	0.628186887989404	0.986087702071079	Not significant
7833	ARHGEF6	-0.073247111697839	7.96485923503119	0.234424044013934	0.628262693829939	0.986087702071079	Not significant
7834	PLEKHA1	0.263187417596993	4.15746870792025	0.234414272636613	0.628269854700526	0.986087702071079	Not significant
7835	RCE1	0.316740132050344	2.36878675997356	0.234352632598331	0.628315031324473	0.986087702071079	Not significant
7836	TRPM7	-0.0814323491570295	7.63089950792124	0.234276127913787	0.628371112602699	0.986087702071079	Not significant
7837	TENC1	0.414573898346875	0.784926666367729	0.234246120774969	0.628393112233118	0.986087702071079	Not significant
7838	PREX1	0.0578167010934124	9.34669094820706	0.234003630968346	0.6285709566432	0.986087702071079	Not significant
7839	CCDC28A	-0.21510057292181	4.27546639606557	0.233627940761309	0.62884671622666	0.986087702071079	Not significant
7840	MPC2	-0.258356077420509	3.27980849712536	0.233627241035819	0.628847230085827	0.986087702071079	Not significant
7841	TMEM167A	-0.121695685317392	6.18178446447721	0.233568354363726	0.628890478241235	0.986087702071079	Not significant
7842	LOC100996273	-0.236660664846003	3.57708058848861	0.233539938836486	0.628911349870646	0.986087702071079	Not significant
7843	JUND	0.0748788011313496	7.99173073056641	0.233469900059944	0.628962801087673	0.986087702071079	Not significant
7844	CSNK2A1	0.146561681972925	5.55978158175998	0.233377075585295	0.629031005586956	0.986087702071079	Not significant
7845	STT3A	-0.135253896143762	5.68494240004203	0.233324043461295	0.629069979430255	0.986087702071079	Not significant
7846	ZSCAN18	0.308877642758386	2.84557013051949	0.233320896538515	0.629072292307262	0.986087702071079	Not significant
7847	PRX	0.41084555176835	1.09561909920256	0.233311063814654	0.629079519135696	0.986087702071079	Not significant
7848	TIGD1	-0.221388575419189	3.91245495215414	0.233127673949681	0.629214340946547	0.986087702071079	Not significant
7849	LPHN1	-0.265711547859047	3.47168643528894	0.233022525860122	0.629291671639352	0.986087702071079	Not significant
7850	CIDEB	0.209404556239497	4.58259838432209	0.233022513760417	0.629291680539263	0.986087702071079	Not significant
7851	WDR70	0.151740025433504	5.50296487627648	0.232936676470757	0.62935482514338	0.986087702071079	Not significant
7852	REEP5	0.112782907420199	6.23413057134938	0.232883105616068	0.629394240815414	0.986087702071079	Not significant
7853	LARP4	-0.123949592063204	6.20571268662824	0.232674748632036	0.629547596192458	0.986087702071079	Not significant
7854	HGS	0.098602981809363	6.31108031290749	0.232489733481934	0.629683842424632	0.986087702071079	Not significant
7855	FBXO6	0.325742558760709	2.31107862326765	0.232455413461125	0.629709123233726	0.986087702071079	Not significant
7856	DNAJB6	0.111897531483745	6.66279524785964	0.232451187630716	0.629712236223388	0.986087702071079	Not significant
7857	CCDC132	-0.222428615489532	4.9383176648755	0.232420603644144	0.629734767186055	0.986087702071079	Not significant
7858	PIK3C2B	0.138664070331031	5.41630902430492	0.232404993295219	0.629746267901511	0.986087702071079	Not significant
7859	TAX1BP1	-0.0751651404282698	7.3066050957096	0.232367525395659	0.629773873817111	0.986087702071079	Not significant
7860	APOL2	0.102982807984464	6.30280505425133	0.232253899560007	0.629857608795239	0.986087702071079	Not significant
7861	HLA-DMB	0.296234378193802	2.72860379448134	0.232159475805219	0.629927212271655	0.986087702071079	Not significant
7862	B4GALT3	0.182473870185549	4.58686440240367	0.232116802103675	0.629958674463596	0.986087702071079	Not significant
7863	DYNLL1-AS1	-0.441218780583298	1.12257994345684	0.232072973284772	0.629990992002637	0.986087702071079	Not significant
7864	LETM2	-0.384147385694093	1.67698001723543	0.231997732774161	0.630046479978856	0.986087702071079	Not significant
7865	CRNKL1	0.128974108587194	6.03658636122654	0.231985329216258	0.630055628353845	0.986087702071079	Not significant
7866	C3orf17	-0.13643603004159	5.26842188332605	0.231709595858717	0.63025907624247	0.986087702071079	Not significant
7867	ZNF680	-0.245156792183765	3.85125798539385	0.231686714187788	0.630275966018814	0.986087702071079	Not significant
7868	VAMP8	0.170728393221886	4.50299728231271	0.23158933047084	0.630347859900679	0.986087702071079	Not significant
7869	EEPD1	-0.317169539277075	2.938727510778	0.231497914187997	0.630415365244881	0.986087702071079	Not significant
7870	UPK3BL	-0.68050636665346	2.8130630717059	0.231443331253956	0.63045567923607	0.986087702071079	Not significant
7871	TFEB	-0.277892509157098	3.08019376277906	0.231390609538437	0.630494624122487	0.986087702071079	Not significant
7872	NDUFS6	-0.194010580617138	4.32218769235974	0.231223374675437	0.630618194631936	0.986087702071079	Not significant
7873	RP11-242D8.1	-0.379443117192396	1.90476141172213	0.23119389136923	0.630639985669496	0.986087702071079	Not significant
7874	C19orf47	0.258809313428788	3.34775372218098	0.231099014820188	0.630710120300563	0.986087702071079	Not significant
7875	TAZ	-0.207411703734253	4.2474547255195	0.230826209759215	0.630911882022356	0.986087702071079	Not significant
7876	SLC16A3	0.21608473429268	3.94572904503443	0.230822869781747	0.630914353118834	0.986087702071079	Not significant
7877	POLG2	-0.272436279387658	3.4698963341426	0.230701155782697	0.631004418752433	0.986087702071079	Not significant
7878	FAM96B	-0.232780712806636	3.74164514048143	0.2304340527931	0.631202171521488	0.986087702071079	Not significant
7879	CDCA7	0.189245039984209	4.48061887487278	0.230402454475538	0.631225575026123	0.986087702071079	Not significant
7880	HYOU1	0.102393467555677	6.92221015159034	0.230310247267923	0.6312938801994	0.986087702071079	Not significant
7881	MAP1LC3B2	0.364154583348916	2.37408406535343	0.23025407065542	0.631335502907415	0.986087702071079	Not significant
7882	FMNL1	0.0570209769420069	8.61412779420728	0.230216775917093	0.631363138995728	0.986087702071079	Not significant
7883	ANKRD52	0.128609377135127	5.9506379787543	0.230173863882214	0.631394941011752	0.986087702071079	Not significant
7884	LOC102723616	0.382094491690567	1.41257287809231	0.230026306339838	0.631504323424145	0.986087702071079	Not significant
7885	RP3-476K8.3	0.386012382821839	1.72267500848641	0.229973283958188	0.6315436387385	0.986087702071079	Not significant
7886	NUCB2	-0.171107898978381	5.70562226627868	0.229510406995914	0.631887092151089	0.986087702071079	Not significant
7887	NCOA7	0.114646243570046	6.38445579681495	0.229497456364967	0.631896707604829	0.986087702071079	Not significant
7888	ZMYND19	0.252216882472023	3.52606596681525	0.229492533300387	0.631900362919627	0.986087702071079	Not significant
7889	KIAA0586	-0.130709173011474	6.03178657427649	0.229402852899582	0.631966957950949	0.986087702071079	Not significant
7890	ATP2B4	0.0587669957451798	9.16061433555377	0.229323383850939	0.632025983593168	0.986087702071079	Not significant
7891	ZNF558	-0.272485103790524	3.68680582715138	0.229204829653952	0.632114063105473	0.986087702071079	Not significant
7892	LOC101060376	-0.754630956111752	3.44884181134597	0.2289015434135	0.632339516285175	0.986087702071079	Not significant
7893	TOLLIP	-0.205347127272793	4.20514594003737	0.228699565555885	0.632489761930733	0.986087702071079	Not significant
7894	LAPTM4A	-0.234613365625425	3.63033121669468	0.228586048181782	0.63257424009734	0.986087702071079	Not significant
7895	HIST1H2AB	0.290048724783341	3.47078261183306	0.228560921637822	0.632592942430839	0.986087702071079	Not significant
7896	SMURF1	-0.118891501278694	5.57492935223752	0.228216736055636	0.632849255849381	0.986087702071079	Not significant
7897	TM9SF2	0.100547098374534	6.5888861495306	0.228193353034499	0.632866677687428	0.986087702071079	Not significant
7898	SOCS3	-0.16807528528056	6.55728472830931	0.228099866428849	0.632936342110271	0.986087702071079	Not significant
7899	RYR1	-0.261893093474966	3.8783103386589	0.228039803328343	0.632981109230137	0.986087702071079	Not significant
7900	LOC101929540	-0.525398716010385	2.16101659705345	0.227870835738898	0.633107085501071	0.986087702071079	Not significant
7901	C10orf128	-0.223652036495263	4.25880117643587	0.227813426357855	0.633149900962048	0.986087702071079	Not significant
7902	NUP214	-0.0863429152547066	6.76121708677389	0.227673727509099	0.633254114932131	0.986087702071079	Not significant
7903	ACP2	0.217995892933063	4.06519912844922	0.227588760352177	0.633317518795618	0.986087702071079	Not significant
7904	WIBG	-0.209016041447105	4.10011404164106	0.227446432960534	0.633423758351923	0.986087702071079	Not significant
7905	PTPN18	-0.0777183592225246	6.93246848800086	0.227355725412401	0.63349148782839	0.986087702071079	Not significant
7906	DOCK11	-0.0668413416178364	8.27861841251953	0.227334808260721	0.633507108591838	0.986087702071079	Not significant
7907	HECTD3	0.160881282224977	5.49792570853123	0.227307640262651	0.633527398754745	0.986087702071079	Not significant
7908	PLA2G6	0.16418324550939	4.86271198308838	0.227120453538674	0.633667237857364	0.986087702071079	Not significant
7909	TTC14	-0.0885106777000566	7.39571627965727	0.227094532474339	0.633686607936671	0.986087702071079	Not significant
7910	CD2AP	0.118168767218763	6.23408211667457	0.227010917566318	0.633749100242903	0.986087702071079	Not significant
7911	PDLIM1	0.471838673171927	0.681191021542167	0.226986808338026	0.633767121677401	0.986087702071079	Not significant
7912	CFL2	-0.289945378347349	3.0815559589758	0.226949639372137	0.633794907450921	0.986087702071079	Not significant
7913	POLD2	0.291035813227662	3.25189205660373	0.226913881596161	0.633821640919985	0.986087702071079	Not significant
7914	CDCA4	-0.250051727947645	3.63756860814112	0.226900109581734	0.633831937935428	0.986087702071079	Not significant
7915	HDGFRP2	-0.115000835761073	5.8477123462482	0.22685333343037	0.633866914240611	0.986087702071079	Not significant
7916	OBSCN	-0.13389825921921	7.39741020351221	0.226817117396081	0.633893997383862	0.986087702071079	Not significant
7917	CHCHD4	0.259628368773641	3.17105756628049	0.226781072001202	0.63392095555325	0.986087702071079	Not significant
7918	ZBTB7A	-0.0830283916092181	6.84451992690034	0.22669538974867	0.63398504742947	0.986087702071079	Not significant
7919	IDH3B	-0.192406316997424	4.55249411941944	0.226647359694056	0.634020981278934	0.986087702071079	Not significant
7920	RINT1	-0.183495831393473	4.64005784280524	0.226636322545446	0.634029239419307	0.986087702071079	Not significant
7921	SRXN1	-0.244813431974957	3.73622057694967	0.226569102927982	0.634079539351276	0.986087702071079	Not significant
7922	ERCC6	-0.184111935406221	5.17099205047784	0.226431903702803	0.634182232905559	0.986087702071079	Not significant
7923	MPPE1	-0.186568734252189	4.79260570891328	0.226385717063437	0.634216812167528	0.986087702071079	Not significant
7924	UQCRFS1	-0.216861401833971	4.14852384041298	0.22633852073912	0.634252151834979	0.986087702071079	Not significant
7925	RBM7	-0.169883364056081	5.00101335326899	0.226206649596975	0.634350918275405	0.986087702071079	Not significant
7926	APEX1	-0.172129690147021	4.92125670630981	0.226038775722714	0.634476700471016	0.986087702071079	Not significant
7927	FAM213A	-0.503757555030227	0.90572993651596	0.225910695072812	0.634572705472778	0.986087702071079	Not significant
7928	CD4	-0.0751246536815575	8.58622418616739	0.225834435009602	0.634629883330853	0.986087702071079	Not significant
7929	LOC102724369	-0.416594221811805	2.06193662208421	0.22568115052988	0.634744847948764	0.986087702071079	Not significant
7930	CEBPZ	0.112471107250116	6.26952181106751	0.225651043720475	0.634767433925164	0.986087702071079	Not significant
7931	SIRT1	0.132494267183552	5.67625266400416	0.225452040450705	0.634916771637772	0.986087702071079	Not significant
7932	TSHZ1	-0.146184026580545	5.28835556713437	0.225398369043475	0.634957062016655	0.986087702071079	Not significant
7933	IL9R	0.403765718977452	1.53093386213628	0.225256253024682	0.635063774931798	0.986087702071079	Not significant
7934	ZNF217	0.0835799998703514	7.45377333223031	0.225221383231684	0.635089964469215	0.986087702071079	Not significant
7935	CABLES2	-0.260499792433277	3.61150681826569	0.225217469275606	0.635092904266014	0.986087702071079	Not significant
7936	NUP62	0.105845885591862	6.20688443255757	0.224994582853611	0.63526036730987	0.986087702071079	Not significant
7937	CCDC180	-0.491871480070359	3.46190175759144	0.224685741170532	0.635492579834743	0.986087702071079	Not significant
7938	C1orf162	0.306242607036806	2.72189998889714	0.224632311656862	0.635532772357272	0.986087702071079	Not significant
7939	ANKRD37	0.455664962091175	1.22867221963021	0.224345602582645	0.63574855021705	0.986087702071079	Not significant
7940	PKN1	-0.0836324318410432	7.02028463587853	0.224277482266473	0.635799842529473	0.986087702071079	Not significant
7941	WAPAL	0.0884725038373619	7.60766137972521	0.224262198033472	0.635811352353978	0.986087702071079	Not significant
7942	LOC100506990	-0.212349776434036	4.32877304163839	0.224241760017591	0.635826743996123	0.986087702071079	Not significant
7943	RBX1	0.307136821164069	2.60711013002511	0.224146115004118	0.635898784604898	0.986087702071079	Not significant
7944	IDS	-0.0759520260642801	7.91232167094239	0.223743727672996	0.636202072296077	0.986087702071079	Not significant
7945	PRDX5	0.178104060368381	4.58973427899844	0.22374354333077	0.636202211315101	0.986087702071079	Not significant
7946	RBM4B	0.303778630016305	3.84465491237411	0.223715152875755	0.636223622402776	0.986087702071079	Not significant
7947	LOC102724238	0.441148086793496	1.47789243626064	0.223545495559847	0.636351606677655	0.986087702071079	Not significant
7948	PCNXL3	0.104538222728621	6.44895429433654	0.223542841015671	0.636353609656448	0.986087702071079	Not significant
7949	HSPE1	0.241950293711147	3.86803491937136	0.22350793045139	0.636379952678023	0.986087702071079	Not significant
7950	PINX1	-0.262274331759576	3.40679794026881	0.223451042062536	0.636422885250826	0.986087702071079	Not significant
7951	POLDIP3	-0.132095829853401	5.62249516432451	0.223339223441428	0.636507292104551	0.986087702071079	Not significant
7952	ERMP1	-0.13854495114649	6.50169304696898	0.223059708557784	0.636718398458477	0.986087702071079	Not significant
7953	UNC13D	-0.0931938029385427	6.78611038413323	0.223026380349552	0.636743580707153	0.986087702071079	Not significant
7954	PHKB	-0.143874576457712	5.78689374560052	0.222795136867319	0.636918367901971	0.986087702071079	Not significant
7955	OS9	-0.0823821091750217	7.11675364062904	0.222640403847564	0.637035386014904	0.986087702071079	Not significant
7956	SNORA44	-0.269651377115687	2.06012656285187	0.222569596526469	0.63708895121257	0.986087702071079	Not significant
7957	CCDC85C	0.315768556632811	2.91897884015982	0.222464503715827	0.637168472328513	0.986087702071079	Not significant
7958	TNKS	0.110875312788097	6.10131901189009	0.222122124734213	0.637427701348982	0.986087702071079	Not significant
7959	MAPRE1	-0.0971704060984823	6.63345144843347	0.221779576595168	0.637687302906742	0.986087702071079	Not significant
7960	MAPKBP1	-0.153145267653722	5.1842035315894	0.221723263810958	0.637730003229035	0.986087702071079	Not significant
7961	DMTF1	0.0931191745127059	6.93352686056519	0.221716668763577	0.63773500449217	0.986087702071079	Not significant
7962	ZNF30	-0.368133777090032	2.31150029511143	0.221710342091129	0.637739802322282	0.986087702071079	Not significant
7963	MNAT1	-0.243921122272014	4.0440101190436	0.221642461764105	0.637791284610582	0.986087702071079	Not significant
7964	PPARGC1B	-0.281317063910739	3.42307666031212	0.221513583777948	0.637889055691078	0.986087702071079	Not significant
7965	TRAK1	-0.12088598896001	5.89054079658036	0.221502820615683	0.637897222551863	0.986087702071079	Not significant
7966	C9orf156	-0.180572017299597	4.71971750891792	0.221428175383949	0.637953868451394	0.986087702071079	Not significant
7967	SNTB2	-0.135402836598615	5.9664628023305	0.221412877842582	0.637965478710341	0.986087702071079	Not significant
7968	LINC00944	-0.386249902774709	2.39046295312408	0.221180035201229	0.638142258028971	0.986087702071079	Not significant
7969	PHKA2	-0.152008398319177	4.93577010750865	0.221168948935841	0.638150677802042	0.986087702071079	Not significant
7970	P4HTM	0.200867148055969	4.19153458095118	0.221042501059941	0.638246730400335	0.986087702071079	Not significant
7971	FCHSD2	0.118572101929448	6.18885973314535	0.220915418608271	0.638343298841675	0.986087702071079	Not significant
7972	PRKD3	-0.173698355538454	4.92841083357209	0.220907381653163	0.638349407168182	0.986087702071079	Not significant
7973	SNORD22	-0.255889509519866	2.91649727734975	0.220839433876577	0.638401054935302	0.986087702071079	Not significant
7974	PRKDC	-0.0614917601524331	8.76607631895276	0.220809360487131	0.638423917108426	0.986087702071079	Not significant
7975	CDC34	-0.187235701229326	4.42179200887511	0.220662156725254	0.638535850709002	0.986087702071079	Not significant
7976	MAST4	-0.0987117950332984	6.91290415167637	0.220644561004505	0.638549233527481	0.986087702071079	Not significant
7977	INTS7	0.169279317923954	5.01730317233485	0.220627685057678	0.638562069517776	0.986087702071079	Not significant
7978	PRKRIP1	-0.380596265418208	3.74218888158303	0.220622095222964	0.638566321326247	0.986087702071079	Not significant
7979	LMO4	-0.173995542962794	4.71947382120719	0.220598820907995	0.638584025227266	0.986087702071079	Not significant
7980	LOC101928993	-0.488322020201036	3.11842696684974	0.220474766481374	0.638678408026185	0.986109857805843	Not significant
7981	CCT8	0.112980341133553	6.14067789260352	0.220005876392676	0.639035440892006	0.986436712114415	Not significant
7982	CRIPT	0.223895055136442	4.06452313114134	0.219581631054822	0.639358879547331	0.986436712114415	Not significant
7983	C1orf35	-0.216404755049783	4.15010820022509	0.219222510474367	0.639632965947555	0.986436712114415	Not significant
7984	PEA15	0.173298068812302	4.98147039077002	0.219091095736786	0.639733332121836	0.986436712114415	Not significant
7985	IL1RAP	-0.26736509745299	3.98744761114863	0.218891129493414	0.639886123977663	0.986436712114415	Not significant
7986	NEK9	0.0906171519912692	6.3563687637989	0.218876875192905	0.63989701876879	0.986436712114415	Not significant
7987	PMS2P5	0.237923688538583	3.25950786753107	0.218825326234523	0.639936422076533	0.986436712114415	Not significant
7988	APTX	0.251184583033567	3.80755192755444	0.218771194131634	0.639977805993566	0.986436712114415	Not significant
7989	FBXO32	-0.173049263284869	5.20050196000222	0.218758307358598	0.639987658833116	0.986436712114415	Not significant
7990	ETFA	0.18418985915791	4.64933968293836	0.218522253657937	0.640168201010531	0.986436712114415	Not significant
7991	PHF20L1	0.0832206214563537	7.17346314637829	0.218461828393473	0.640214435479325	0.986436712114415	Not significant
7992	NIF3L1	-0.285922638765105	3.0720124570926	0.218284277974519	0.640350333505372	0.986436712114415	Not significant
7993	PIK3CA	0.137593456985264	5.62424087438034	0.218207371930561	0.640409218696457	0.986436712114415	Not significant
7994	CNOT3	0.096203679196686	6.45602060599151	0.218034449454052	0.64054166764571	0.986436712114415	Not significant
7995	AGFG1	-0.121699499063379	6.29206632939978	0.217838611553432	0.640691745803715	0.986436712114415	Not significant
7996	PLEKHM1P	-0.163367209925932	5.27799403551465	0.217823362924378	0.64070343486506	0.986436712114415	Not significant
7997	KIAA0355	0.148520791219986	5.51094765884438	0.217761385464158	0.640750949729503	0.986436712114415	Not significant
7998	SDHAF1	0.303648156847255	2.13644324393266	0.217719076047828	0.640783390866787	0.986436712114415	Not significant
7999	SYF2	0.0851945206520909	6.72186832784728	0.217669851538318	0.640821139046981	0.986436712114415	Not significant
8000	IGSF9B	-0.26430389024035	3.75085127995702	0.217611930864592	0.640865562601459	0.986436712114415	Not significant
8001	KRT8	-0.320724221554536	2.87081251947904	0.217609076232421	0.640867752211492	0.986436712114415	Not significant
8002	IFNAR1	0.138657952724436	5.79185381142633	0.21744230639014	0.640995701304201	0.986436712114415	Not significant
8003	MOB3B	-0.501333945440077	1.0338910392022	0.217431476758549	0.641004012075133	0.986436712114415	Not significant
8004	MDH1	0.183723384521822	4.77446010997909	0.217346487583526	0.641069242393713	0.986436712114415	Not significant
8005	MED29	0.141133781191035	5.59457863144251	0.217249780476138	0.641143485267378	0.986436712114415	Not significant
8006	LDB1	0.0811875260494812	6.95535499522595	0.217172294882872	0.641202986136253	0.986436712114415	Not significant
8007	PITPNM1	-0.101969259253758	6.66944430665732	0.216931064015256	0.641388309090832	0.986436712114415	Not significant
8008	IL15	0.37680011332674	1.32277091763945	0.216885122206591	0.641423617592067	0.986436712114415	Not significant
8009	GGA1	-0.146221194585297	5.13456618886258	0.216852093666233	0.641449004434155	0.986436712114415	Not significant
8010	ADNP	-0.0730947356178575	7.14108507243495	0.216834600983795	0.641462450848572	0.986436712114415	Not significant
8011	FRYL	0.0647031938931048	8.10485692901389	0.216660896021978	0.641596011591767	0.986436712114415	Not significant
8012	IRF2BP2	0.0788483946938979	7.21684719020476	0.216652695791367	0.641602318311742	0.986436712114415	Not significant
8013	RNF181	0.267902571886943	2.91914163875794	0.216602161021328	0.641641187331651	0.986436712114415	Not significant
8014	ARID5A	0.0899195776810917	6.79718548476143	0.216350518612032	0.64183482126327	0.986436712114415	Not significant
8015	LAMTOR2	0.2892156610122	2.99212654171334	0.216241328646831	0.641918883427509	0.986436712114415	Not significant
8016	OST4	0.166852016421014	4.90151979413534	0.216198348841885	0.641951979403716	0.986436712114415	Not significant
8017	SYNGR2	0.159800138286585	4.87556925502687	0.216196040420385	0.641953757083464	0.986436712114415	Not significant
8018	ZNF696	-0.274858706367477	3.19242793114887	0.216117041751914	0.642014599695655	0.986436712114415	Not significant
8019	ING4	-0.236423364411191	3.52331704902821	0.215974394989686	0.642124496592054	0.986436712114415	Not significant
8020	LAMTOR4	-0.213595600008113	4.20639409169973	0.215860145388973	0.642212547782352	0.986436712114415	Not significant
8021	AATK	-0.418085477699945	1.46214607028676	0.215820314745713	0.642243251578823	0.986436712114415	Not significant
8022	CRIP2	0.389984758565529	1.84909918709315	0.215804187628805	0.642255684286365	0.986436712114415	Not significant
8023	PAOX	0.321960397928604	2.83309820108299	0.215611268562228	0.642404453148052	0.986436712114415	Not significant
8024	SNORA62	-0.263943830164811	2.13013848739905	0.215600440436475	0.64241280561692	0.986436712114415	Not significant
8025	DUSP16	-0.0763740565924032	8.10850545909142	0.215387539982984	0.642577082010794	0.986566009651712	Not significant
8026	CCDC138	0.283613288527159	3.00412387829661	0.215184817981068	0.642733596335376	0.98668335913882	Not significant
8027	BRIP1	0.239415333712742	3.72789144857473	0.214853963535887	0.642989229617513	0.986763138577009	Not significant
8028	CLIP1	0.0805367198466843	7.78936236473835	0.214476838554802	0.64328090541241	0.986763138577009	Not significant
8029	ZNF552	0.249231764789435	3.86998392863641	0.21440108024305	0.64333953592375	0.986763138577009	Not significant
8030	ZFYVE21	-0.267499007585318	3.25981872283449	0.214085285248984	0.643584070074429	0.986763138577009	Not significant
8031	PPP1CC	-0.117027313603693	6.28391628359666	0.213983766578266	0.643662727018151	0.986763138577009	Not significant
8032	CPD	-0.11871214849703	6.98547909443337	0.213828561647688	0.643783024020316	0.986763138577009	Not significant
8033	NSMAF	-0.133667880070461	5.86167060423103	0.213806378355144	0.643800222284093	0.986763138577009	Not significant
8034	APLF	-0.292178405566228	3.06138136694328	0.21373969643227	0.643851925968612	0.986763138577009	Not significant
8035	SUPT6H	0.0579677679867815	8.08660220512603	0.213564442951814	0.643987860319724	0.986763138577009	Not significant
8036	ACRC	-0.258188925467838	4.03217541044184	0.213519658038265	0.644022608337523	0.986763138577009	Not significant
8037	ERVK13-1	0.120181015752939	5.65797027231812	0.213407802708872	0.64410941471715	0.986763138577009	Not significant
8038	TBCE	0.210460724857984	3.76343684660122	0.213398968095504	0.644116272078026	0.986763138577009	Not significant
8039	SRSF6	-0.0764064974497389	7.08958802596868	0.213302894304753	0.644190854959553	0.986763138577009	Not significant
8040	AQR	-0.102170104273027	6.39972604457413	0.213292393962746	0.644199007697561	0.986763138577009	Not significant
8041	WDR6	-0.0977882465646098	6.32294847060942	0.213186329726312	0.644281372377156	0.986763138577009	Not significant
8042	CD79B	0.2647958078338	2.83745327396809	0.213140175693823	0.644317221269093	0.986763138577009	Not significant
8043	ZNF213	-0.235123983027267	3.74542206758619	0.213088879963394	0.64435706936053	0.986763138577009	Not significant
8044	DARS	-0.126038971117595	6.10770770718364	0.213033662054926	0.644399970822839	0.986763138577009	Not significant
8045	PDHA1	-0.136712975232068	5.55435043256351	0.212922699841087	0.644486203129208	0.986763138577009	Not significant
8046	GCSAM	0.334052992701719	2.53657037101807	0.21288555530613	0.64451507543091	0.986763138577009	Not significant
8047	VAV2	0.294841305271758	2.84016689346324	0.212494285955927	0.644819393306855	0.986763138577009	Not significant
8048	WDR74	0.209802007105258	3.38922224317363	0.21247501898381	0.644834387368615	0.986763138577009	Not significant
8049	CEP72	0.246266695819282	3.36536077415078	0.212425692997599	0.644872777898246	0.986763138577009	Not significant
8050	RECQL	0.0917353509926583	6.131138601988	0.212270810717584	0.644993358271916	0.986763138577009	Not significant
8051	PINK1-AS	-0.296303762762564	2.96147642603483	0.212252958874103	0.645007259880157	0.986763138577009	Not significant
8052	GYS1	0.135958845379013	5.47872307320742	0.212191767105537	0.64505491658375	0.986763138577009	Not significant
8053	ANKEF1	0.251826650441299	3.31021583108343	0.212188192425572	0.645057700834388	0.986763138577009	Not significant
8054	B4GALT7	-0.275181190282407	2.64708765339135	0.21218706885864	0.645058575965299	0.986763138577009	Not significant
8055	CTBS	-0.218597846548169	4.33768420514686	0.211943591333466	0.645248283564284	0.986763138577009	Not significant
8056	ZNF808	0.126139609720492	5.75628725949617	0.211924544756883	0.645263129436149	0.986763138577009	Not significant
8057	OCRL	-0.384588568463618	1.61755259301429	0.211884233499802	0.645294552749659	0.986763138577009	Not significant
8058	AARS	0.111322084649127	6.39315846830118	0.211815194261121	0.645348378431421	0.986763138577009	Not significant
8059	ANP32B	-0.0702549306278127	7.85923845374383	0.211604316888625	0.645512852501041	0.986892152334697	Not significant
8060	WASH2P	0.326044176571655	4.35208213417548	0.211083552925587	0.645919448815308	0.986926437130044	Not significant
8061	COPS5	-0.192724012117989	4.48501438888025	0.210690610193154	0.646226648556022	0.986926437130044	Not significant
8062	RELA	0.102635670202955	6.12171012031576	0.210606985631046	0.64629207037682	0.986926437130044	Not significant
8063	ATP6V1C1	0.167522376173325	5.01175094341183	0.210437009173958	0.646425096163822	0.986926437130044	Not significant
8064	CCDC58	0.347073301443064	1.60716536349995	0.210399305732068	0.646454612179708	0.986926437130044	Not significant
8065	RNASEH2B	-0.207874030567987	4.32134976746317	0.210389040420068	0.646462648899962	0.986926437130044	Not significant
8066	MYEOV2	0.310576491637047	2.49884335423182	0.209985384088355	0.64677886004624	0.986926437130044	Not significant
8067	CYB5B	0.158058413336975	4.90168673275627	0.209814986953063	0.646912453970712	0.986926437130044	Not significant
8068	MAP3K4	-0.118104225797675	6.06276208723743	0.209814191087844	0.64691307809501	0.986926437130044	Not significant
8069	ULK2	-0.213438561146302	4.03645308775503	0.209602475294687	0.647079158313498	0.986926437130044	Not significant
8070	BTBD9	-0.147044535036621	5.29922777612322	0.209561432721429	0.647111365854091	0.986926437130044	Not significant
8071	SSTR1	0.402607591780593	1.23209330743099	0.209393805022685	0.647242948785516	0.986926437130044	Not significant
8072	APOOL	-0.255364526290235	3.81957401635845	0.209379332889739	0.64725431198114	0.986926437130044	Not significant
8073	PTPN6	-0.0860329397056723	7.04699958008686	0.209249593428467	0.64735620172837	0.986926437130044	Not significant
8074	PPIE	0.179005266621234	4.76812121053573	0.209155438438927	0.647430169444218	0.986926437130044	Not significant
8075	TMEM192	-0.28657865827201	3.06566207140233	0.209086327281483	0.647484475656051	0.986926437130044	Not significant
8076	ZFP41	-0.211804243689406	4.35414539283644	0.208993214285542	0.647557659210626	0.986926437130044	Not significant
8077	ZNHIT6	0.134540016831501	5.61904610750524	0.208987072593899	0.647562487058074	0.986926437130044	Not significant
8078	AEBP2	-0.118985420254971	5.86622902560003	0.208922621159559	0.647613156072985	0.986926437130044	Not significant
8079	ZCCHC10	0.192443485078315	3.84162685694246	0.208688157737228	0.647797561126809	0.986926437130044	Not significant
8080	KCTD2	0.171179975519507	4.47613816921944	0.208646173713134	0.647830594701365	0.986926437130044	Not significant
8081	C14orf182	-0.386920159629421	1.79129982123358	0.20862111776475	0.647850310960505	0.986926437130044	Not significant
8082	DAPK3	0.182620987813673	4.44955806744526	0.208538389561852	0.647915419067037	0.986926437130044	Not significant
8083	FBXW8	-0.199522927044762	4.54139969183425	0.208492529226589	0.647951518435611	0.986926437130044	Not significant
8084	C22orf39	0.223115020497673	3.553736932508	0.208397730813999	0.648026155057173	0.986926437130044	Not significant
8085	PRRC1	0.146597313937573	5.25686350834415	0.208375328357889	0.648043795940196	0.986926437130044	Not significant
8086	LOC101927045	-0.41868907686197	1.03538395861227	0.208232179193786	0.648156546253156	0.986926437130044	Not significant
8087	APRT	-0.204394205872052	3.93680744376997	0.208214612175723	0.648170386002214	0.986926437130044	Not significant
8088	SDHAF2	0.215642587944757	3.7376024868234	0.208043595687528	0.648305154067114	0.986926437130044	Not significant
8089	TAS2R13	0.378714347957476	1.36770398163756	0.2079730224945	0.648360788166574	0.986926437130044	Not significant
8090	FARSB	0.197992633392015	4.1960395649008	0.207971984142972	0.648361606802607	0.986926437130044	Not significant
8091	GSTK1	-0.0931243739618174	6.75432646751068	0.207892095538739	0.648424598357087	0.986926437130044	Not significant
8092	PRKAG2	0.176187147159648	4.70694473754134	0.207884245175663	0.648430789097274	0.986926437130044	Not significant
8093	PARP15	-0.112220522090024	6.4280696415655	0.20767149641344	0.648598615036793	0.986926437130044	Not significant
8094	PCIF1	0.139736435231919	5.15249649431748	0.207644228227466	0.648620132932193	0.986926437130044	Not significant
8095	EIF3M	-0.1287503945322	5.74953772319702	0.207634448120686	0.648627851034569	0.986926437130044	Not significant
8096	B3GALTL	-0.25152867831848	3.58833294299036	0.207584028086544	0.648667644163735	0.986926437130044	Not significant
8097	ARHGEF34P	0.363353052027616	2.58447038589741	0.207570446452053	0.648678364228678	0.986926437130044	Not significant
8098	IRGQ	-0.181645286385729	4.96452277679986	0.207542236920645	0.648700631533154	0.986926437130044	Not significant
8099	CST3	0.339683836818693	2.76195114280666	0.207493224192476	0.648739324268828	0.986926437130044	Not significant
8100	FAM65A	0.163638174489808	4.74821183686549	0.207356317727502	0.648847433306897	0.986969040219047	Not significant
8101	EHD1	-0.0852258891694136	7.19001628801615	0.207167112832153	0.648996911071353	0.986979616205086	Not significant
8102	KIFAP3	0.19712269898308	4.1755778417861	0.20714473327314	0.649014597069524	0.986979616205086	Not significant
8103	C12orf23	-0.176417342470139	4.62905272185168	0.206657630776974	0.649399827868028	0.987443573881522	Not significant
8104	NDUFV3	-0.193207881121199	4.24849887659358	0.206467016694987	0.649550726418163	0.987466612060481	Not significant
8105	AGER	0.196845407412779	4.33135089925356	0.206436024551422	0.649575269113724	0.987466612060481	Not significant
8106	ABCF3	0.162360272957571	4.88827883667893	0.205898377112391	0.650001386571663	0.987493627855521	Not significant
8107	SENP6	0.0703924586860491	7.174898086523	0.205865532449877	0.65002743964908	0.987493627855521	Not significant
8108	UBE2F	0.230776936045786	3.89205999437763	0.205861691195778	0.650030486776345	0.987493627855521	Not significant
8109	SENP3	-0.222940776151265	4.35582873227408	0.205673210676608	0.650180043649045	0.987493627855521	Not significant
8110	MEAF6	-0.173806972892407	6.70044258288993	0.205578840054983	0.650254956568142	0.987493627855521	Not significant
8111	CAPZA2	-0.12522091159001	5.63151903092565	0.205482638336093	0.650331344381112	0.987493627855521	Not significant
8112	PSMD10	0.278046705918741	3.10148300921429	0.205359367382457	0.650429257706513	0.987493627855521	Not significant
8113	TMEM147	0.310718088167884	2.7363184150893	0.205345591417057	0.650440202067504	0.987493627855521	Not significant
8114	UGCG	-0.179812693475967	5.43300302249525	0.205241108222552	0.650523223493211	0.987493627855521	Not significant
8115	GTF2A1	0.104305885964157	6.25607464105407	0.205233000703515	0.650529666721163	0.987493627855521	Not significant
8116	COLEC12	0.47269311607529	1.87961088936534	0.204927182615322	0.650772819334745	0.987493627855521	Not significant
8117	MED8	0.203401389746226	4.14629092490881	0.204787423879267	0.650884012761258	0.987493627855521	Not significant
8118	SH2B3	-0.126824050684195	5.64543173771793	0.204707398554291	0.65094770228034	0.987493627855521	Not significant
8119	EIF3CL	-0.520764467900591	6.22489818669265	0.204622648204321	0.651015168644928	0.987493627855521	Not significant
8120	ANKLE2	-0.0842257502523756	7.00447150715971	0.204574056713966	0.651053857978803	0.987493627855521	Not significant
8121	KAT6A	-0.0558820328645572	9.18355671995826	0.204361774863116	0.65122294517368	0.987493627855521	Not significant
8122	PRSS53	-0.34524100525761	1.4980710223011	0.203866538779394	0.651617823273931	0.987493627855521	Not significant
8123	BNIP2	-0.0913221603289086	6.60855309400676	0.203815394604618	0.651658636131514	0.987493627855521	Not significant
8124	ADCY3	-0.126626318072391	5.64651395623736	0.20372292969688	0.651732438426744	0.987493627855521	Not significant
8125	SNORA53	-0.278140596416972	3.31222768891949	0.20367142464184	0.651773556725446	0.987493627855521	Not significant
8126	VPS54	-0.149072753853498	5.59285405953093	0.203398112937251	0.651991855856585	0.987493627855521	Not significant
8127	RABIF	-0.224574946847753	3.55303811748644	0.20328850589452	0.652079450620891	0.987493627855521	Not significant
8128	RB1CC1	0.0822035256861191	6.76194958080906	0.203246572581115	0.65211297002168	0.987493627855521	Not significant
8129	BIRC6	-0.0576780529216871	9.26612844354034	0.203152760640641	0.65218797367987	0.987493627855521	Not significant
8130	DCTN4	-0.198694084446004	4.56629589942621	0.202933642582622	0.652363242134238	0.987493627855521	Not significant
8131	RTKN2	0.207434471992475	4.4294799643471	0.202922777205288	0.652371936108817	0.987493627855521	Not significant
8132	VRK2	0.219005209885838	4.13386922591656	0.202897478034643	0.652392180425113	0.987493627855521	Not significant
8133	LOC400863	-0.302077182636515	2.45316512671587	0.202808493689872	0.652463397479562	0.987493627855521	Not significant
8134	TPGS2	0.151715291922027	5.51491715642851	0.202463642468942	0.65273957074872	0.987493627855521	Not significant
8135	AP5Z1	0.14797652735856	5.68063942620097	0.202314130761692	0.652859394732933	0.987493627855521	Not significant
8136	MYO5C	0.325973378235971	2.56089774709753	0.202285760991643	0.65288213728111	0.987493627855521	Not significant
8137	ZNF485	0.375051074376585	1.63928310650601	0.201993370792266	0.653116642869417	0.987493627855521	Not significant
8138	ERBB3	-0.336255200697694	2.24724639435393	0.201983926809248	0.653124220623436	0.987493627855521	Not significant
8139	AP5S1	-0.324465917637925	2.13597160456275	0.201847642359112	0.653233597568255	0.987493627855521	Not significant
8140	RABL5	0.389095362337131	1.21595427986755	0.201613107973728	0.653421930283842	0.987493627855521	Not significant
8141	ZNF486	-0.272148336993383	3.0797955126279	0.201576743560594	0.653451142941501	0.987493627855521	Not significant
8142	CAPN5	-0.448380187740934	1.54242471395244	0.201444656391658	0.653557279293413	0.987493627855521	Not significant
8143	ZNF554	0.333728593060674	2.29350308724685	0.201413750200331	0.653582119462156	0.987493627855521	Not significant
8144	PIGL	-0.253874489508416	3.35233402808793	0.201191871972696	0.653760516444149	0.987493627855521	Not significant
8145	EIF3J	-0.132977378052058	5.66029335874525	0.201117328250362	0.65382047842793	0.987493627855521	Not significant
8146	XIST	-0.638332453610211	9.28241527841626	0.20108867276295	0.653843532074412	0.987493627855521	Not significant
8147	COMMD2	-0.192614305180239	4.68119208072223	0.201081040225489	0.65384967286526	0.987493627855521	Not significant
8148	DENND2D	0.0749336613962055	7.46387558791594	0.200952755207908	0.653952906082527	0.987493627855521	Not significant
8149	CDKN2D	0.259123655194865	3.0864421369687	0.200931051200556	0.653970375593921	0.987493627855521	Not significant
8150	RP5-1073O3.7	-0.419156229918367	1.27681976944963	0.200906058230657	0.653990493788287	0.987493627855521	Not significant
8151	C11orf1	0.348504746193282	1.44256232684422	0.200846416312331	0.654038508869504	0.987493627855521	Not significant
8152	ZNF347	-0.280023615371343	3.22365920642812	0.200789911292745	0.654084006469772	0.987493627855521	Not significant
8153	G6PD	0.165201765593216	4.53992280313741	0.200356976049392	0.654432859415232	0.987493627855521	Not significant
8154	SCRN2	-0.24392525749559	3.32992556170906	0.200179553044649	0.654575955001958	0.987493627855521	Not significant
8155	LPAL2	-0.413607972138786	1.39838322529356	0.200162173826541	0.65458997581885	0.987493627855521	Not significant
8156	HPS3	0.124791190232834	5.65118899602671	0.200063608687145	0.654669507820793	0.987493627855521	Not significant
8157	NUDCD2	-0.280459811414183	2.85375113928036	0.200048686819784	0.654681550292919	0.987493627855521	Not significant
8158	LRRC16A	0.241561064246621	3.80048199426749	0.199960969179543	0.65475235241465	0.987493627855521	Not significant
8159	ISCU	-0.113287714833069	6.09563534577179	0.199959666764627	0.654753403811536	0.987493627855521	Not significant
8160	TMEM198B	-0.246555566048441	3.34769893263305	0.199907258561041	0.654795714646595	0.987493627855521	Not significant
8161	BCL9L	0.0692441539884106	8.25556044267278	0.199796106517184	0.654885473310149	0.987493627855521	Not significant
8162	DIRC3	0.350883621455205	1.62807529472194	0.199707529297143	0.654957023565584	0.987493627855521	Not significant
8163	PPP2R5A	-0.131804819213033	5.73944832631151	0.199670651741798	0.654986817858647	0.987493627855521	Not significant
8164	GCDH	-0.233012334027606	3.67870855495007	0.199467996246923	0.65515060720303	0.987493627855521	Not significant
8165	KIAA0947	0.107692787296757	7.19992203102132	0.199358436343502	0.655239196797252	0.987493627855521	Not significant
8166	SMCO4	-0.341389140124535	1.59777900032086	0.199337323982377	0.655256271502633	0.987493627855521	Not significant
8167	XBP1	0.0756948449922849	7.51181876484141	0.199326731131464	0.655264838921173	0.987493627855521	Not significant
8168	TXN	-0.174009450521179	4.45733452494977	0.199284040599551	0.655299369471544	0.987493627855521	Not significant
8169	TPST2	-0.161912290664192	4.73702238848464	0.199255749356468	0.655322255495202	0.987493627855521	Not significant
8170	DGAT1	0.203404869309719	3.85007904073156	0.1992376431606	0.65533690341135	0.987493627855521	Not significant
8171	KIAA0895L	0.238496753116553	3.26737637783478	0.1991323539158	0.655422098251929	0.987493627855521	Not significant
8172	LOC101927903	0.317400591505709	2.43115108553035	0.199065190634684	0.655476457561498	0.987493627855521	Not significant
8173	HIST1H2AE	0.195863684982876	5.61854936635885	0.198938774308047	0.655578803781145	0.987493627855521	Not significant
8174	UBE4A	0.0793408154016764	6.87391329379907	0.19890010640831	0.65561011696502	0.987493627855521	Not significant
8175	HIST1H3B	0.218999381868474	5.69338356545079	0.198879385570166	0.655626898157864	0.987493627855521	Not significant
8176	ANO8	0.166888663412136	4.4496042441509	0.198821385661475	0.655673876138618	0.987493627855521	Not significant
8177	EIF2S1	0.117688877149895	5.55618730788414	0.198570067689118	0.655877530232879	0.987493627855521	Not significant
8178	IFI30	-0.212235380235162	6.06738915045751	0.198504477641521	0.655930706171783	0.987493627855521	Not significant
8179	FAM3A	-0.239382541409396	3.43119435608487	0.198369936153696	0.656039816196523	0.987493627855521	Not significant
8180	MSH3	0.140052646226487	5.2440117669665	0.198255019381705	0.656133046148699	0.987493627855521	Not significant
8181	ELF2	0.105652062489221	5.68698104204722	0.198214612259463	0.656165835428583	0.987493627855521	Not significant
8182	FPR3	-0.435953447774686	2.4187244981174	0.198164150766317	0.656206789180515	0.987493627855521	Not significant
8183	FBXO11	0.083308137567097	7.21879464163077	0.198109687087552	0.656250998054315	0.987493627855521	Not significant
8184	TAF4	0.127729103953376	5.40843713653091	0.19804735254354	0.65630160474741	0.987493627855521	Not significant
8185	RIMS3	-0.235166814759199	3.92645668405131	0.197981856351959	0.656354788524676	0.987493627855521	Not significant
8186	ARRDC3	-0.138642559874347	6.62991531479867	0.197763449863203	0.656532213695702	0.987493627855521	Not significant
8187	VPS33A	-0.153298806856943	4.79845181369601	0.197734877576764	0.656555433419444	0.987493627855521	Not significant
8188	PRKAR2A	0.13017131482405	6.12071893799875	0.197562614445516	0.656695468389633	0.987493627855521	Not significant
8189	HECW2	-0.451011815475175	1.26780108761908	0.197511482839602	0.656737048017144	0.987493627855521	Not significant
8190	NOL7	0.127300032105974	5.6976681155431	0.19748515491014	0.656758460097037	0.987493627855521	Not significant
8191	CXXC11	-0.367563085247337	1.389509508226	0.19741995888289	0.656811490330757	0.987493627855521	Not significant
8192	OLA1	-0.128428138274018	5.45081533211981	0.197324618143099	0.656889059055342	0.987493627855521	Not significant
8193	WIPF1	-0.0518900451345194	9.47251556740699	0.197289980598285	0.656917245536104	0.987493627855521	Not significant
8194	PSKH1	-0.256693743632758	3.4061878192654	0.197287712306121	0.656919091473903	0.987493627855521	Not significant
8195	GPR153	-0.417802172545516	1.16795819694771	0.197277623554641	0.656927301861062	0.987493627855521	Not significant
8196	GMDS-AS1	-0.366736358267547	1.49798147499402	0.197210710804711	0.656981762889067	0.987493627855521	Not significant
8197	GOLGA6L10	-0.390054922572522	2.43985467765578	0.196890650327305	0.657242416757209	0.987493627855521	Not significant
8198	LOC101929479	0.443428442944354	1.64757218191938	0.196786346746094	0.657327415270877	0.987493627855521	Not significant
8199	DIABLO	0.213697326256179	4.17815423795419	0.196583595011475	0.657492717790786	0.987493627855521	Not significant
8200	MARCH6	0.0813118752585633	6.88932086947015	0.196403371882099	0.657639738499384	0.987493627855521	Not significant
8201	SSX2IP	-0.23665805577705	3.84737500285129	0.196352019388755	0.657681645120666	0.987493627855521	Not significant
8202	CXorf23	-0.144346910464432	5.60950537473688	0.196315322596632	0.657711595853946	0.987493627855521	Not significant
8203	NIP7	-0.218870852708084	4.19588284309412	0.195992518190209	0.657975202759723	0.987493627855521	Not significant
8204	JMJD7	-0.287870344919669	3.55400562424603	0.195987315022364	0.657979453869968	0.987493627855521	Not significant
8205	RRP15	-0.217497035055389	4.16635304194488	0.195964384663995	0.65799818931506	0.987493627855521	Not significant
8206	SNORD97	-0.192303503693743	4.24316737986065	0.195941328675133	0.658017028729407	0.987493627855521	Not significant
8207	AHNAK	-0.0559492324471602	12.0708836960764	0.195898291723438	0.65805219845237	0.987493627855521	Not significant
8208	AGAP6	-0.181114106605283	5.44671730131378	0.195598783326602	0.658297084243365	0.987493627855521	Not significant
8209	LOC100653515	0.42019124972889	1.07628477705157	0.195572616321158	0.658318489707378	0.987493627855521	Not significant
8210	UTP11L	0.218668311239128	4.09524033139093	0.195507677115501	0.658371619493523	0.987493627855521	Not significant
8211	TOMM20	0.14572463839115	5.01525499968749	0.195461174944924	0.658409671565194	0.987493627855521	Not significant
8212	INTS8	0.103314606924841	5.98417897768062	0.19541236363095	0.658449618997818	0.987493627855521	Not significant
8213	ERI3	0.278256591179482	2.97977097769052	0.195395902206712	0.65846309245767	0.987493627855521	Not significant
8214	SH3BGRL	-0.114389008815481	6.05162722665522	0.195264385460717	0.658570761559714	0.987493627855521	Not significant
8215	DNAL1	-0.332237861799607	1.93280064449345	0.195215035062731	0.658611174540516	0.987493627855521	Not significant
8216	STAP1	0.306285581738031	2.72724512053685	0.195196649478618	0.658626232033941	0.987493627855521	Not significant
8217	DYRK1A	-0.0691850420769122	7.47613874331517	0.195136992033319	0.65867509634596	0.987493627855521	Not significant
8218	ZCCHC9	-0.169212825365184	4.55102865438055	0.195051723603441	0.658744953643127	0.987493627855521	Not significant
8219	STX4	-0.147733186026942	5.16534074602194	0.194936487934058	0.658839391000584	0.987493627855521	Not significant
8220	CENPP	-0.280114922115491	3.0489409088524	0.194761901628908	0.658982530659964	0.987493627855521	Not significant
8221	IRF8	0.321848775495305	2.39355898782655	0.194683743315281	0.659046635865505	0.987493627855521	Not significant
8222	PCSK5	-0.302474396942703	3.183768873115	0.194551755921296	0.659154926424714	0.987493627855521	Not significant
8223	ANO10	0.333728919390674	2.31583144751999	0.194407984115728	0.65927293558123	0.987493627855521	Not significant
8224	ZNF596	0.351696079915997	1.35545389036622	0.194258520238577	0.659395672108171	0.987493627855521	Not significant
8225	GABPB1-AS1	-0.167842921508315	5.20552370923118	0.194238935423698	0.659411758915855	0.987493627855521	Not significant
8226	INVS	-0.168776219185135	5.10902110914272	0.194237779856849	0.659412708119327	0.987493627855521	Not significant
8227	WDSUB1	0.370221821728887	1.17908575255057	0.194128772099603	0.659502264225127	0.987493627855521	Not significant
8228	INPP5D	-0.0612513499241516	8.62635509825303	0.194098221087863	0.659527369014772	0.987493627855521	Not significant
8229	QSOX2	-0.193600138496352	4.5298472804606	0.194093445840593	0.659531293208594	0.987493627855521	Not significant
8230	NAP1L4	0.0752169982652437	7.68107156553844	0.193944635023158	0.659653611583292	0.987556761642495	Not significant
8231	MGC39372	0.294747897249338	2.63125478044683	0.193705642263751	0.659850174318718	0.98766739552717	Not significant
8232	HDGF	0.0909158785477616	6.78632545469444	0.193494941755233	0.660023587815119	0.98766739552717	Not significant
8233	NGDN	0.192980337265854	4.60695533340207	0.193346447240557	0.660145871423892	0.98766739552717	Not significant
8234	AHCTF1P1	-0.336711998671954	1.99964365521652	0.193238662716965	0.660234665903996	0.98766739552717	Not significant
8235	BRMS1L	0.318906588000667	2.26805037616849	0.193222141081193	0.660248279282896	0.98766739552717	Not significant
8236	TMBIM6	0.0660425562133822	7.74414127675477	0.193179519525756	0.660283401493274	0.98766739552717	Not significant
8237	GAA	-0.213020513199867	3.85747508391392	0.193173162619843	0.660288640285472	0.98766739552717	Not significant
8238	TINF2	0.114485774035642	5.60821255676642	0.193014372133405	0.660419534559456	0.987669983174705	Not significant
8239	SPIDR	0.108677900722329	5.68661392633905	0.192976584390081	0.660450693237269	0.987669983174705	Not significant
8240	RGPD8	-0.347847693058077	5.8078766932941	0.19276745566772	0.660623200556671	0.987808064812954	Not significant
8241	PALB2	0.192350524461294	4.60771679960407	0.192599016737674	0.660762224611973	0.987896052596059	Not significant
8242	UBP1	0.0986621413558006	6.67855062425641	0.192305887806299	0.661004336738808	0.987950837298736	Not significant
8243	RPL36	-0.097900293712305	6.56389708476065	0.192185079555443	0.661104183278617	0.987950837298736	Not significant
8244	EXOSC6	0.21636000382599	4.25039284865356	0.191932730481739	0.661312867456072	0.987950837298736	Not significant
8245	STAMBPL1	0.16336667345204	5.21405616370739	0.191917798298689	0.661325220991233	0.987950837298736	Not significant
8246	SLC16A1	0.149530505696418	5.15602468423698	0.191775876803277	0.661442662580368	0.987950837298736	Not significant
8247	CCDC91	0.112769286310684	6.06991205933306	0.191714956314655	0.661493090837832	0.987950837298736	Not significant
8248	DTWD1	0.266379615158961	3.25514205319287	0.191710681447688	0.661496629810298	0.987950837298736	Not significant
8249	MLXIP	-0.0931040828527537	6.61227857264601	0.19163889765602	0.66155606344807	0.987950837298736	Not significant
8250	ARHGEF40	0.410897319892639	1.87093625178952	0.191621446452842	0.661570514236175	0.987950837298736	Not significant
8251	ABHD12	0.212620906300855	3.84028334599154	0.191584983160354	0.661600710863718	0.987950837298736	Not significant
8252	KAT5	-0.187483525628429	4.36754853734938	0.191337792382811	0.661805509208305	0.988136897595193	Not significant
8253	USF1	-0.129337335484713	5.36780227249757	0.19114202836036	0.661967812182179	0.988259470967725	Not significant
8254	WBP4	0.191111416254313	4.42104237019806	0.19073639782377	0.662304425496626	0.988589760517186	Not significant
8255	SIRPG	0.149888286926178	5.25880288526129	0.190682092746187	0.662349523015126	0.988589760517186	Not significant
8256	MTHFD2	0.131782581177674	5.73486326373185	0.190343039060267	0.662631262355593	0.988890477650588	Not significant
8257	MTR	-0.0855458433572463	7.03957708191613	0.19015179062599	0.662790313532297	0.989008048084223	Not significant
8258	MANEAL	-0.378290475686098	1.55183525738834	0.190014099007655	0.662904883295505	0.989059223429877	Not significant
8259	RBM5	-0.0622489760138793	8.4161354872618	0.189740098527487	0.663133019304707	0.989135765595924	Not significant
8260	KDELC1	-0.36908556001394	2.15759763191144	0.189691166674521	0.663173781160065	0.989135765595924	Not significant
8261	CDC40	-0.141266214903277	5.53525260577125	0.189546772153562	0.66329410305476	0.989135765595924	Not significant
8262	CKAP4	-0.391143962146264	2.66374586676115	0.189536764505647	0.663302444304948	0.989135765595924	Not significant
8263	SLA	0.0671020993999731	8.01872528408011	0.189470613258038	0.663357587137336	0.989135765595924	Not significant
8264	TAF1A	0.267247501373187	2.84622511747257	0.188819842941783	0.663900672283757	0.989825772411444	Not significant
8265	RPF2	0.220119295863395	3.71032432051295	0.188398632409871	0.664252777054197	0.990031710642263	Not significant
8266	SPATS2	-0.278057795430596	2.84465487126276	0.188293161852314	0.66434101683865	0.990031710642263	Not significant
8267	TMEM258	-0.303202182906126	1.98716644709444	0.188186605529154	0.664430194833432	0.990031710642263	Not significant
8268	LMBR1L	-0.188189314346208	4.37105400889621	0.187998902704791	0.664587358095095	0.990031710642263	Not significant
8269	PLCL2	0.0917671174655459	6.7138064915983	0.187925129127706	0.664649154104369	0.990031710642263	Not significant
8270	TBCA	0.121721719376348	5.52431158942722	0.187842334423635	0.664718523770491	0.990031710642263	Not significant
8271	PRPF19	0.131921777495061	5.31150317554431	0.187817134100925	0.66473964150316	0.990031710642263	Not significant
8272	PAFAH2	-0.214920625017121	3.8049379205414	0.187613441979039	0.66491039619172	0.990031710642263	Not significant
8273	CRY2	0.140941003061439	4.85766612249726	0.18740649889132	0.665083988930043	0.990031710642263	Not significant
8274	PAQR3	-0.249675380565094	3.721511988048	0.187344368869987	0.66513612846893	0.990031710642263	Not significant
8275	PLCH2	-0.162094692562404	5.35830560941751	0.187224838319381	0.665236467434439	0.990031710642263	Not significant
8276	APEX2	0.224422305962473	3.6364493923189	0.187165165119069	0.665286573856809	0.990031710642263	Not significant
8277	ANKRD18A	-0.334442817835101	2.57441001852535	0.187161032219834	0.665290044522789	0.990031710642263	Not significant
8278	S1PR4	0.168192725035902	4.74651002619341	0.186899338641226	0.665509898446675	0.990031710642263	Not significant
8279	ATF7IP	-0.0647503684921479	8.53338067578361	0.186840590835708	0.665559278740158	0.990031710642263	Not significant
8280	CD70	0.365185181439788	1.53110181078724	0.186716120437111	0.665663932412992	0.990031710642263	Not significant
8281	CTTN	-0.439311743139242	1.34082558672231	0.186666452855121	0.665705704056418	0.990031710642263	Not significant
8282	DENND3	-0.141159610503888	5.43622601951771	0.186469878526566	0.665871092572502	0.990031710642263	Not significant
8283	GSS	-0.19554130183071	4.41352825682201	0.186422407680212	0.665911047842904	0.990031710642263	Not significant
8284	PLK4	0.216563311513133	3.95672966034443	0.186307266883091	0.666007984648922	0.990031710642263	Not significant
8285	DTYMK	-0.284570510052487	2.59565699886932	0.186185125312093	0.666110854241726	0.990031710642263	Not significant
8286	ERGIC3	-0.150157529903209	5.20454984519563	0.186148480432664	0.666141724952982	0.990031710642263	Not significant
8287	ARID2	-0.0741667948584828	7.38263540806638	0.186116673268955	0.666168523153968	0.990031710642263	Not significant
8288	COPS4	0.201402830660736	4.17756256267625	0.186105032325756	0.666178331571123	0.990031710642263	Not significant
8289	HCN3	0.404022229045247	1.07381691221351	0.1860829527661	0.666196936349458	0.990031710642263	Not significant
8290	KIAA0754	0.122929454770568	5.9454926802675	0.186034096413664	0.666238108563807	0.990031710642263	Not significant
8291	NSUN5P1	0.176255463448357	4.8318918971612	0.185900321970621	0.666350875757318	0.990031710642263	Not significant
8292	NDUFS8	-0.221166576101058	3.74722146331856	0.185896741644484	0.666353894508524	0.990031710642263	Not significant
8293	MAN2B2	0.0910569716522431	6.25940168180202	0.185635766841315	0.66657402825923	0.990031710642263	Not significant
8294	ARMC2	0.27597947281825	2.94899396786396	0.18539700292277	0.666775587763564	0.990031710642263	Not significant
8295	FBXO21	-0.136311203875645	5.4525180759905	0.185377786979188	0.666791816149178	0.990031710642263	Not significant
8296	PANK1	0.314015281121961	2.76316147258262	0.185341626988759	0.666822356945535	0.990031710642263	Not significant
8297	AURKA	0.254058753601565	3.02109936477609	0.185166196232871	0.666970576241172	0.990031710642263	Not significant
8298	FAM135A	-0.315679121245876	2.65678390473749	0.185157674299504	0.666977778437253	0.990031710642263	Not significant
8299	RBM27	0.0729500891505294	7.13959913920154	0.184909394305031	0.667187695179097	0.990031710642263	Not significant
8300	PDCL3	-0.142580354451207	5.14463627148384	0.184748359675368	0.667323936662404	0.990031710642263	Not significant
8301	HOTAIRM1	0.386125589570616	1.22010767220474	0.18469699664189	0.667367406558681	0.990031710642263	Not significant
8302	PTPN12	-0.18049832248995	5.29683096537113	0.184621946723055	0.667430936171146	0.990031710642263	Not significant
8303	CHORDC1	0.121862438181185	6.05577992504425	0.184448801375154	0.667577561751687	0.990031710642263	Not significant
8304	RGCC	0.147723024098676	4.88095430056682	0.184429904311969	0.667593569383614	0.990031710642263	Not significant
8305	ARPP19	-0.077229633030031	6.84817918401599	0.184389466122596	0.667627827686969	0.990031710642263	Not significant
8306	GNB1	-0.0568416087315713	8.19906511172415	0.184350608281733	0.667660751347514	0.990031710642263	Not significant
8307	SLC9B2	0.221989115250608	3.63111061431586	0.184295961502784	0.667707059690581	0.990031710642263	Not significant
8308	ATP5F1	0.122738254512893	5.68583199599095	0.184207259174542	0.667782244432572	0.990031710642263	Not significant
8309	INPPL1	-0.096812750753827	6.03420685623145	0.184177598665215	0.667807389679538	0.990031710642263	Not significant
8310	NEIL3	-0.259026177660312	3.22593226626965	0.184170983811271	0.667812997871653	0.990031710642263	Not significant
8311	MGST3	-0.286434771264496	2.5393488709654	0.183994906142303	0.667962323544255	0.990031710642263	Not significant
8312	DCAKD	-0.17869081763292	4.32272394611485	0.183863372672889	0.66807392795907	0.990031710642263	Not significant
8313	THAP2	-0.293445207158355	2.37822074197415	0.183804666734318	0.668123754428031	0.990031710642263	Not significant
8314	TTLL5	0.169220836443448	5.20763724131684	0.183797196110646	0.668130095770474	0.990031710642263	Not significant
8315	ZNF793	0.27211515865453	2.85804318723061	0.183688315207377	0.668222535239282	0.990031710642263	Not significant
8316	WDR45	0.194514173429494	4.11603881235775	0.183643610182941	0.668260499024397	0.990031710642263	Not significant
8317	HIST1H1A	0.350595612324765	0.557391744637558	0.183383263358905	0.668481695911116	0.990031710642263	Not significant
8318	TRAPPC6B	-0.124737336935451	5.49310805308514	0.183315687867989	0.668539140034779	0.990031710642263	Not significant
8319	AEN	-0.192668120676259	4.31189857319124	0.183194937097099	0.668641818250295	0.990031710642263	Not significant
8320	UBOX5	-0.232928172971576	3.37232680812174	0.183160203027597	0.668671361147585	0.990031710642263	Not significant
8321	GMPPA	-0.253713878864448	3.1030540879269	0.182929387373406	0.668867764540324	0.990031710642263	Not significant
8322	PRKCZ	-0.193811326383262	3.8518008028651	0.18289634628249	0.668895891532452	0.990031710642263	Not significant
8323	GNB2	0.12086945230649	5.45893585040352	0.182615810244357	0.669134825485449	0.990031710642263	Not significant
8324	ANAPC15	-0.203361457485179	3.85219000202234	0.182584559784914	0.669161455091396	0.990031710642263	Not significant
8325	PDE4B	-0.0844079663834874	7.49932762317425	0.182558805717107	0.669183403056171	0.990031710642263	Not significant
8326	WBSCR22	-0.212258867728324	4.08346183067234	0.182079630851888	0.669592096678981	0.990031710642263	Not significant
8327	LOC101928548	0.30618103196985	1.41843589890094	0.182001569167795	0.66965873656444	0.990031710642263	Not significant
8328	LOC101927850	0.206495647931595	3.61747074003122	0.181760711323477	0.669864459193576	0.990031710642263	Not significant
8329	SGCB	-0.210022980544239	4.09239160245281	0.181363800592251	0.670203822163708	0.990031710642263	Not significant
8330	MAP3K6	-0.298058854184609	2.43581259848094	0.181299585607732	0.670258767889541	0.990031710642263	Not significant
8331	NDUFA3	-0.279951563904359	2.52581917825441	0.181266538292633	0.670287049394558	0.990031710642263	Not significant
8332	FAM178A	0.0864597241144858	7.03680845547698	0.181225461665505	0.670322206536159	0.990031710642263	Not significant
8333	PATL1	0.0817611067952382	6.19962807935567	0.181071317140209	0.670454179530363	0.990031710642263	Not significant
8334	PPP6R2	0.0951512178685619	6.15716828885628	0.180857633013403	0.670637237967198	0.990031710642263	Not significant
8335	EMC3	0.187601902929155	4.12426224537967	0.180814871069842	0.670673886505748	0.990031710642263	Not significant
8336	UBL3	0.147622938563303	5.10074612774954	0.180798206316595	0.670688170190162	0.990031710642263	Not significant
8337	TIMP2	-0.224021622946818	3.88929182068522	0.180738804166467	0.670739091253837	0.990031710642263	Not significant
8338	PMAIP1	-0.238726719657547	3.82509721244331	0.180688768914607	0.67078199043613	0.990031710642263	Not significant
8339	WDR18	-0.243773781591697	3.34024584984274	0.180614882892343	0.670845351597872	0.990031710642263	Not significant
8340	RSPRY1	-0.154158210711572	4.90361805871269	0.180428419901716	0.671005321507793	0.990031710642263	Not significant
8341	SWI5	0.298272639680141	1.25604058687209	0.180426557607646	0.671006919694973	0.990031710642263	Not significant
8342	SAMM50	-0.148776443016388	4.43168386825766	0.180423072425796	0.671009910641333	0.990031710642263	Not significant
8343	POLR2F	0.229895019361082	3.36054712491377	0.180363684592947	0.67106088189605	0.990031710642263	Not significant
8344	TMEM199	0.20731026873809	3.60465890482548	0.180296939787979	0.67111817929921	0.990031710642263	Not significant
8345	SMIM8	-0.285509685550948	2.60332746153619	0.180101521743012	0.671286008882348	0.990031710642263	Not significant
8346	SMAD7	0.108554530118679	6.01184373991778	0.179687205560157	0.671642189022993	0.990031710642263	Not significant
8347	FLJ45825	-0.400561758131635	1.58462920699478	0.179659437013029	0.671666078456972	0.990031710642263	Not significant
8348	LOC101927369	-0.394740039067966	0.865527505702554	0.179359517331022	0.671924239910071	0.990031710642263	Not significant
8349	NUDT5	0.163658776073677	4.58062311054574	0.179124346914932	0.672126845339965	0.990031710642263	Not significant
8350	SCARNA9L	0.37298769178682	1.06338766486216	0.178980832251568	0.672250564018697	0.990031710642263	Not significant
8351	C1orf50	0.276060770419148	2.38694663672321	0.178948207198857	0.672278697026523	0.990031710642263	Not significant
8352	ZFAND4	0.174882899238217	4.34517201351902	0.178754449587473	0.672445839066385	0.990031710642263	Not significant
8353	CUL4B	-0.0943557482463062	6.33472731028651	0.178682251888233	0.672508146613631	0.990031710642263	Not significant
8354	DERA	-0.248795381463861	3.1028625372956	0.178610826050914	0.672569802635799	0.990031710642263	Not significant
8355	LOC100996497	-0.354006125195921	1.95431955602177	0.178339327244743	0.672804297786752	0.990031710642263	Not significant
8356	CSNK1A1	0.0648070848791988	7.24480796460949	0.17833778617954	0.672805629414176	0.990031710642263	Not significant
8357	RASSF7	0.220166576558006	3.45674714516662	0.17817553378535	0.672945868918527	0.990031710642263	Not significant
8358	SKP1	-0.0770184731890027	6.75548106843963	0.17815433646377	0.672964195941041	0.990031710642263	Not significant
8359	LOC102724121	-0.465652051995973	1.78979507246065	0.177595972258032	0.67344741609863	0.990031710642263	Not significant
8360	CALML4	0.202998545826955	4.04450884472923	0.17744218274386	0.673580665880949	0.990031710642263	Not significant
8361	USP20	0.094004998476918	6.34040297370471	0.177199806541495	0.673790809025578	0.990031710642263	Not significant
8362	UBTD1	0.380505578398779	0.760419115586976	0.177181111714305	0.673807024696973	0.990031710642263	Not significant
8363	AC091729.9	-0.415676362944166	1.06927590612204	0.177169935719235	0.673816719103525	0.990031710642263	Not significant
8364	TMEM25	-0.332373442365812	2.24590484224055	0.176932215514213	0.674023010327306	0.990031710642263	Not significant
8365	C2CD5	-0.102778417050731	5.93284470983521	0.176898420166864	0.674052350832623	0.990031710642263	Not significant
8366	MIR4697HG	-0.25940548410332	3.13463788263416	0.176843272731332	0.674100235915736	0.990031710642263	Not significant
8367	PCAT1	-0.33383872937859	1.13248010235602	0.176799929840669	0.674137877158754	0.990031710642263	Not significant
8368	CACNB1	0.190712462909696	4.520806293168	0.17667901678881	0.674242913113816	0.990031710642263	Not significant
8369	CD47	-0.0821539604288052	6.8186302086333	0.176630251779002	0.674285286756389	0.990031710642263	Not significant
8370	NPIPB9	0.154158675168872	4.74848556297323	0.176592340741166	0.674318233754077	0.990031710642263	Not significant
8371	NCS1	-0.371505293273708	1.25467942587533	0.176530743552249	0.674371774331685	0.990031710642263	Not significant
8372	PROSC	0.13857182756882	5.2796696584904	0.17641745622754	0.674470272928008	0.990031710642263	Not significant
8373	CGRRF1	0.327121509108463	2.0197676584208	0.176264725687361	0.674603124660422	0.990031710642263	Not significant
8374	ARHGEF11	0.249329382941905	3.65173564475928	0.176250228116373	0.674615738802275	0.990031710642263	Not significant
8375	ZNF343	-0.211113242748647	4.19127803349484	0.176234961430268	0.674629022800531	0.990031710642263	Not significant
8376	THBS1	-0.277064653427744	3.54921379941534	0.176217334332506	0.674644361505117	0.990031710642263	Not significant
8377	NDUFA12	-0.155176406224875	4.24536490378019	0.176089566436147	0.674755569242663	0.990031710642263	Not significant
8378	FRMD6	-0.422488978901463	0.907236337288679	0.175992677985604	0.674839931496308	0.990031710642263	Not significant
8379	ORAI3	0.26203747619334	2.88068075009998	0.175835216343017	0.674977094027395	0.990031710642263	Not significant
8380	LOC101929732	-0.38717444498473	1.7500908605323	0.175794370324425	0.675012686191308	0.990031710642263	Not significant
8381	FSD1	-0.387987660953247	0.979167636859939	0.175689992385614	0.675103660518313	0.990031710642263	Not significant
8382	GPI	-0.10366154872239	6.36994776187273	0.175652323463353	0.675136500017257	0.990031710642263	Not significant
8383	PTBP2	-0.200386785366516	4.32577289749711	0.175647243837815	0.675140928715484	0.990031710642263	Not significant
8384	ZNF7	0.185018070770949	4.17597528711663	0.17542363288814	0.675335959746441	0.990031710642263	Not significant
8385	VWA8	0.111598796651244	5.99578160213666	0.175406848593951	0.67535060471864	0.990031710642263	Not significant
8386	WNT10B	-0.392955713429286	1.31776948722976	0.175293890715196	0.675449186442554	0.990031710642263	Not significant
8387	RAP1A	-0.0791010446187531	6.51108172736437	0.175156006091051	0.675569573092813	0.990031710642263	Not significant
8388	AIG1	0.367866351443837	2.01519096223573	0.175123393039215	0.675598055592702	0.990031710642263	Not significant
8389	UBE2I	0.125968227090516	5.40511322511764	0.174966023519545	0.675735537557087	0.990031710642263	Not significant
8390	SREK1IP1	-0.124221363902616	5.4820443007665	0.174874912814246	0.67581516736461	0.990031710642263	Not significant
8391	BPGM	0.234229763052099	3.41568061692887	0.174849402161598	0.675837467776486	0.990031710642263	Not significant
8392	ECHDC1	-0.143326577698403	4.95362274205007	0.174819333939809	0.675863754690626	0.990031710642263	Not significant
8393	CRBN	0.118948564707542	5.43936390076948	0.174819090538094	0.67586396749356	0.990031710642263	Not significant
8394	RNU1-2	0.445540336955503	5.8290189903527	0.174680873148418	0.675984837269239	0.990031710642263	Not significant
8395	PABPN1	-0.119050944027138	6.24816222985729	0.174591456714865	0.676063061006167	0.990031710642263	Not significant
8396	RNU6-1	0.303150276376606	2.33189692618022	0.174539957490595	0.676108124496548	0.990031710642263	Not significant
8397	ESF1	-0.124860105077388	5.79464383145493	0.174533049527639	0.676114169781962	0.990031710642263	Not significant
8398	RBAK	0.100990248749434	5.71929493006876	0.174483315481922	0.676157697107977	0.990031710642263	Not significant
8399	NFYA	-0.0820515006260021	6.17639395475947	0.174482513099342	0.676158399414368	0.990031710642263	Not significant
8400	SLC35F5	0.175631376697426	4.63547798138982	0.174300033102909	0.67631816910287	0.990031710642263	Not significant
8401	PNMA1	0.14653883356059	5.20173599835071	0.174253055839173	0.676359315768087	0.990031710642263	Not significant
8402	HMCES	-0.14737605114226	4.94541130516992	0.174245820497475	0.676365653671756	0.990031710642263	Not significant
8403	SEC31A	-0.0869653202707507	6.75424510085086	0.17420808228276	0.676398713519349	0.990031710642263	Not significant
8404	CCDC167	-0.2051278201012	3.87857116268472	0.174119547099707	0.676476289594492	0.990031710642263	Not significant
8405	DHFR	0.145905108297382	5.00050178169679	0.174042232482947	0.676544052956117	0.990031710642263	Not significant
8406	ARL6	-0.384586074147751	1.77950019237522	0.173965617984578	0.676611220123947	0.990031710642263	Not significant
8407	BLZF1	0.194570910058783	4.32225366143547	0.173958655843123	0.67661732462459	0.990031710642263	Not significant
8408	SPEG	0.319771762541844	2.03000273301409	0.173851719159671	0.676711106190955	0.990031710642263	Not significant
8409	IP6K2	-0.102693375515052	5.72869121572424	0.173809160542845	0.676748438758243	0.990031710642263	Not significant
8410	POLR2D	-0.214532272296578	4.41634952117719	0.173788826327979	0.676766277896608	0.990031710642263	Not significant
8411	FAM212B	-0.342290249346773	1.41903999918966	0.173716780833246	0.676829493027875	0.990031710642263	Not significant
8412	NME1-NME2	0.354340610960309	2.07488448331604	0.173705974974794	0.676838975777003	0.990031710642263	Not significant
8413	MYO5A	-0.0742143884406579	7.91912254973116	0.173641543702843	0.676895525032639	0.990031710642263	Not significant
8414	PSMB2	-0.177180848431697	4.49301068657638	0.173596050395375	0.676935460462628	0.990031710642263	Not significant
8415	POLD4	-0.185619191314609	4.17507056477868	0.173568062247725	0.676960032374188	0.990031710642263	Not significant
8416	TOE1	0.22967760256968	3.34350890308471	0.173557668642957	0.676969157926538	0.990031710642263	Not significant
8417	PAPOLG	-0.109046479197319	5.63001830127924	0.173429374114107	0.677081826537437	0.990031710642263	Not significant
8418	MFI2	-0.344695548679134	1.21563099144922	0.173304154284011	0.677191842106055	0.990031710642263	Not significant
8419	RBPJ	0.0686013445179902	8.0181534947157	0.173240406400723	0.677247867599935	0.990031710642263	Not significant
8420	SLC25A15	-0.248885999888917	3.3093904951789	0.173235253159831	0.677252397107884	0.990031710642263	Not significant
8421	SIK1	0.384815946754264	2.56088204277437	0.173213236354897	0.677271749954548	0.990031710642263	Not significant
8422	EXOSC1	-0.264474827023387	3.36952771880284	0.173139862486281	0.677336256255049	0.990031710642263	Not significant
8423	SCAMP3	0.165695386219757	4.48631371085781	0.173125383915831	0.677348986918097	0.990031710642263	Not significant
8424	ADRBK1	0.0551365468809544	8.58253499134571	0.173025741337135	0.677436617212806	0.990031710642263	Not significant
8425	AMIGO1	-0.376901232925036	1.19779063796151	0.173007264974657	0.677452869433773	0.990031710642263	Not significant
8426	MDGA1	-0.34890687617897	4.877317644854	0.172981648043404	0.67747540434267	0.990031710642263	Not significant
8427	GEMIN7	-0.322962875156675	2.01948251837882	0.17282597802938	0.677612387499781	0.990031710642263	Not significant
8428	SLX1A	0.405596024785057	3.67705791008385	0.172749953400611	0.677679312318135	0.990031710642263	Not significant
8429	LYG1	0.345736276683514	1.0332074192566	0.172510849664022	0.677889909037947	0.990031710642263	Not significant
8430	GTF3C4	0.159104045766854	4.65484796556006	0.172510136924785	0.677890537056967	0.990031710642263	Not significant
8431	IRF3	-0.123921610110413	5.46389274465824	0.172371225735617	0.678012965526839	0.990031710642263	Not significant
8432	ZMYM4	0.089577958407372	6.13705393940224	0.172352806249776	0.678029203762893	0.990031710642263	Not significant
8433	PRPSAP1	0.1671519184481	4.5076144382198	0.172214586312549	0.678151088057245	0.990031710642263	Not significant
8434	COL5A1	0.288384872726126	2.77259530365122	0.172203808480702	0.678160594511135	0.990031710642263	Not significant
8435	LOC101927104	0.384444387525815	0.898990971525626	0.172189957443919	0.678172812159669	0.990031710642263	Not significant
8436	ANKRD9	0.32796589762796	1.58434962856882	0.17206127901936	0.678286343678988	0.990031710642263	Not significant
8437	KIF27	-0.25535100732086	3.19943467029901	0.171918126881181	0.678412703674826	0.990031710642263	Not significant
8438	ZNF567	-0.170051870937151	4.51579026501741	0.171909797809448	0.678420057621063	0.990031710642263	Not significant
8439	DNLZ	0.268729020654297	2.5179267911995	0.171886025944858	0.678441047544575	0.990031710642263	Not significant
8440	VPS13A	-0.0686166673032401	7.49493523966912	0.171513353735477	0.678770329761144	0.990031710642263	Not significant
8441	CDKN1A	-0.189456705734689	4.26901988542843	0.1714846207215	0.678795734804395	0.990031710642263	Not significant
8442	SP140L	-0.0884582946420792	6.6432621893784	0.171470177408821	0.678808506177461	0.990031710642263	Not significant
8443	SLC9A1	-0.117672272264167	5.59737850734019	0.171385042639571	0.678883798659685	0.990031710642263	Not significant
8444	SBF1	-0.0619972309515419	7.81897128713838	0.171300571470368	0.678958525912806	0.990031710642263	Not significant
8445	TSC22D4	0.100797405905622	6.20647807452735	0.171290107324893	0.678967784500637	0.990031710642263	Not significant
8446	ZBTB32	0.225586375108026	3.54509158566922	0.171237998199416	0.679013895148792	0.990031710642263	Not significant
8447	AP2A2	-0.114553310465892	5.96526556315122	0.171009652666825	0.679216051926125	0.990031710642263	Not significant
8448	IER3IP1	-0.185740896568086	4.52366283253902	0.170891959833014	0.679320308397139	0.990031710642263	Not significant
8449	LOC100505812	0.21689953205584	3.6899916689499	0.17086581859121	0.679343470937816	0.990031710642263	Not significant
8450	CFP	-0.334072948349941	1.85146113273709	0.170739455898271	0.679455464314561	0.990031710642263	Not significant
8451	HMBS	0.330679939553316	1.64896940520537	0.170712584905942	0.679479285931038	0.990031710642263	Not significant
8452	HENMT1	-0.209625800089699	3.54354507654893	0.170646627401055	0.679537767749029	0.990031710642263	Not significant
8453	EXTL2	-0.376723621374245	0.48688290971869	0.170627323787969	0.679554885974772	0.990031710642263	Not significant
8454	ACTR3	0.0630864605573755	8.50164398935628	0.170409873025335	0.679747797202708	0.990031710642263	Not significant
8455	FANCF	-0.227344958423241	3.26695472916841	0.170372863390867	0.67978064460668	0.990031710642263	Not significant
8456	PIGN	0.203221749688873	3.84676335583764	0.170372469575554	0.679780994154622	0.990031710642263	Not significant
8457	SENP7	-0.108160190974711	7.26701114522456	0.170345414501838	0.679805009196393	0.990031710642263	Not significant
8458	NUDT16L1	0.25279090901704	3.01538241877212	0.170344759043232	0.67980559103236	0.990031710642263	Not significant
8459	NAP1L5	0.276604534407463	2.37525141705004	0.170263206979982	0.679877993201845	0.990031710642263	Not significant
8460	MSH2	-0.161689180703769	4.72205594508274	0.170213479332347	0.679922151517957	0.990031710642263	Not significant
8461	ETHE1	0.252499179637309	3.00974088670699	0.170175472228124	0.679955907042242	0.990031710642263	Not significant
8462	SETD4	0.183538079877187	3.98566463842799	0.170048935796785	0.680068320556485	0.990031710642263	Not significant
8463	GGPS1	-0.237057893645774	3.47051346507626	0.170009004402672	0.68010380530696	0.990031710642263	Not significant
8464	USP49	-0.257876484478769	3.11881982115032	0.170002665160922	0.680109439077682	0.990031710642263	Not significant
8465	SS18L1	-0.185987505757535	4.44934468778427	0.1696859478036	0.680391066710489	0.990043026709594	Not significant
8466	HIST2H3C	-0.448954567925757	2.97420138900263	0.169593243192139	0.680473558556841	0.990043026709594	Not significant
8467	SURF6	-0.132153347950759	5.00534324352316	0.169586966212051	0.680479144989131	0.990043026709594	Not significant
8468	TAF1	0.0660177370889507	7.55215764907578	0.169574394855147	0.680490333700185	0.990043026709594	Not significant
8469	RNF169	-0.0810485399051579	6.73571749838525	0.169399603627497	0.680645951003479	0.990043026709594	Not significant
8470	FAM13A-AS1	0.231597193743105	3.18231173050349	0.169385988583315	0.680658076470484	0.990043026709594	Not significant
8471	NFE2L3	0.153375001966045	4.80487514639129	0.169361719773264	0.680679691523169	0.990043026709594	Not significant
8472	C1QTNF3	0.381346996485651	1.68719055797314	0.169194669411425	0.680828524339256	0.990137431467795	Not significant
8473	ARHGAP30	0.0569035376471293	8.61104631348868	0.169009087661244	0.680993968379723	0.990137431467795	Not significant
8474	TRIAP1	0.250898704729936	3.00904646177314	0.168967624050595	0.681030947232958	0.990137431467795	Not significant
8475	ARF6	0.072322645806943	7.87195552344892	0.168692626944448	0.681276334634785	0.990137431467795	Not significant
8476	IKZF1	0.0488195765914648	8.89136867744748	0.168511977662888	0.681437660144852	0.990137431467795	Not significant
8477	ALDH9A1	-0.136201279130021	5.2972730907791	0.168441396266289	0.681500719011573	0.990137431467795	Not significant
8478	ZNF180	-0.215170460544397	4.07496117132164	0.168413578326962	0.681525576369897	0.990137431467795	Not significant
8479	GPR114	0.281244729314613	2.76552320797234	0.168329790234324	0.681600461639717	0.990137431467795	Not significant
8480	NANS	0.210529227831584	3.52823434193269	0.168300169416852	0.681626940335384	0.990137431467795	Not significant
8481	PSMD9	0.169656065328521	4.22938806328337	0.168073596959971	0.681829568508396	0.990137431467795	Not significant
8482	COL9A2	0.291430007656067	2.18551963985873	0.167936215470618	0.681952509160429	0.990137431467795	Not significant
8483	ZNF764	0.143591709644105	4.53261984200589	0.167883463585667	0.681999731643359	0.990137431467795	Not significant
8484	LINC00294	0.245082681746763	3.31669827486979	0.167861735747778	0.682019184509512	0.990137431467795	Not significant
8485	CDC23	0.18090599331457	4.56081975231639	0.167785751391818	0.682087224632596	0.990137431467795	Not significant
8486	UMPS	-0.17034884723632	4.44953391172764	0.167758918599191	0.682111256331077	0.990137431467795	Not significant
8487	RNU5A-1	0.213438184576067	2.41955578374008	0.167727593168351	0.682139314517719	0.990137431467795	Not significant
8488	CCND2	0.0641863327538193	8.92738889051476	0.167538376007457	0.682308861407847	0.990137431467795	Not significant
8489	YY2	-0.342898518787145	1.71593131335712	0.167528397015474	0.682317806125644	0.990137431467795	Not significant
8490	COX11	-0.198030024202501	4.34608178198476	0.167516295206539	0.682328654058022	0.990137431467795	Not significant
8491	PIP4K2B	-0.10023599372131	5.87203009798423	0.16741673745986	0.682417913926931	0.990137431467795	Not significant
8492	DNAJC24	-0.226964228312721	3.38539590662289	0.167258588520653	0.682559768258312	0.990137431467795	Not significant
8493	MTFR1L	0.216746551455808	3.52872863516734	0.16719734151269	0.68261472581311	0.990137431467795	Not significant
8494	SH3D21	0.287408979167901	3.39832490913548	0.167149571580481	0.682657598408576	0.990137431467795	Not significant
8495	RBM44	-0.324918758516546	1.47137309594968	0.166914966251596	0.682868256032732	0.990137431467795	Not significant
8496	NOD2	0.255065168709259	3.3066892955158	0.166768892091284	0.682999506727182	0.990137431467795	Not significant
8497	MKLN1	0.0782296548001656	6.47056653972779	0.166755367259121	0.68301166246425	0.990137431467795	Not significant
8498	MYEF2	0.230559374894992	4.07681150929196	0.16674461372277	0.683021327849389	0.990137431467795	Not significant
8499	SGMS1	-0.111379455391836	5.9116423488976	0.166706748477736	0.683055364402019	0.990137431467795	Not significant
8500	ISY1-RAB43	0.142461124021553	5.80693465506724	0.166507458648198	0.683234577683996	0.990137431467795	Not significant
8501	C11orf54	0.196595936918405	3.59830376588672	0.166441407933007	0.683294002022535	0.990137431467795	Not significant
8502	CACNB3	0.273894919871645	2.83964211161083	0.166421711151784	0.683311725434477	0.990137431467795	Not significant
8503	TOMM6	0.224590481255517	2.8182769933392	0.166212534800053	0.683500020477776	0.990137431467795	Not significant
8504	ABCB6	0.285605099685933	2.20524877797733	0.166087454061554	0.683612680889165	0.990137431467795	Not significant
8505	C3orf62	-0.171266436988881	4.15846641603679	0.166067085959867	0.6836310311525	0.990137431467795	Not significant
8506	SRF	0.109219490747207	5.96723541830839	0.166023918389612	0.683669926512068	0.990137431467795	Not significant
8507	CREB3L4	0.364352367913171	1.07802909548909	0.166007437474335	0.683684777898372	0.990137431467795	Not significant
8508	FAM35A	-0.129166779122959	5.70924744022404	0.165896047066482	0.683785177270226	0.990137431467795	Not significant
8509	TRIM65	0.188291967146086	3.83913642322216	0.165834948039318	0.6838402642675	0.990137431467795	Not significant
8510	C8orf31	-0.389271056469772	0.530247892058004	0.165792318198413	0.683878706419197	0.990137431467795	Not significant
8511	HCG18	-0.0952803104700699	6.3702627572537	0.165191862767514	0.68442079002259	0.99046978036658	Not significant
8512	MCM3AP-AS1	-0.399677923192523	1.06145637054904	0.164852643834408	0.684727540205558	0.99046978036658	Not significant
8513	NFIA	0.308973973279368	2.34408310367107	0.164796194279575	0.684778622293956	0.99046978036658	Not significant
8514	PSENEN	-0.275629744387962	2.38127094998638	0.164681571498576	0.684882377611076	0.99046978036658	Not significant
8515	FAM117B	-0.193245866690895	3.82932906109174	0.164469425952191	0.685074520494895	0.99046978036658	Not significant
8516	PELP1	0.0983659994048915	5.91623165403033	0.164381814047985	0.685153913798937	0.99046978036658	Not significant
8517	FAM73A	-0.157852453393274	4.72148031736193	0.164296412979027	0.685231327373536	0.99046978036658	Not significant
8518	PPME1	-0.18558401848159	4.22305287768756	0.164262553181828	0.685262026775741	0.99046978036658	Not significant
8519	C18orf21	0.235098272323959	3.28832158448707	0.164208828094786	0.685310744848264	0.99046978036658	Not significant
8520	PFAS	0.225870261192666	3.51728796052368	0.164127979096762	0.685384076456241	0.99046978036658	Not significant
8521	TPGS1	-0.296966804641397	2.07195857745337	0.164090365764636	0.685418199643835	0.99046978036658	Not significant
8522	DIAPH3	0.263557982758956	3.22748794011895	0.163926069031277	0.685567304666686	0.99046978036658	Not significant
8523	ZNF436	0.209947541775833	3.57798598488715	0.163848419860557	0.68563780426647	0.99046978036658	Not significant
8524	EIF1AY	0.345765942156544	3.78831882984691	0.163827128042101	0.685657139030704	0.99046978036658	Not significant
8525	STAG3L4	-0.21123615823204	3.37604925252716	0.163758767245966	0.685719226276432	0.99046978036658	Not significant
8526	LYRM1	0.243741926520282	2.68837521474538	0.163750626941791	0.685726620540145	0.99046978036658	Not significant
8527	DOK1	0.205570986919339	3.0994586234954	0.163673010736275	0.685797134140504	0.99046978036658	Not significant
8528	GNRH1	-0.301620538167428	1.95681825336992	0.163621237757368	0.685844180227893	0.99046978036658	Not significant
8529	LOC100190986	-0.0690735898021847	8.15636079026518	0.163615628383923	0.685849277983537	0.99046978036658	Not significant
8530	EVI2A	-0.0978422213756455	6.53784937932806	0.163477891858903	0.685974483798154	0.99046978036658	Not significant
8531	SEC31B	-0.113134917081849	5.7465639121267	0.163408057183673	0.686037988644076	0.99046978036658	Not significant
8532	RPL22L1	0.226395395547878	3.8157697360031	0.163377399040655	0.686065872913481	0.99046978036658	Not significant
8533	VPS4A	-0.106572878694879	5.73942170747195	0.1632968483204	0.686139150109087	0.99046978036658	Not significant
8534	NEDD1	0.142424686888847	4.80733196946447	0.162855456250995	0.686541059300433	0.99046978036658	Not significant
8535	C11orf68	0.242218584432705	2.53071990941002	0.162790867805541	0.686599923359655	0.99046978036658	Not significant
8536	DPH1	-0.259422223813312	3.29427920703285	0.162619362282285	0.686756294507297	0.99046978036658	Not significant
8537	MAFG	-0.134248194082525	5.29449375442162	0.162508191348394	0.686857706463679	0.99046978036658	Not significant
8538	GOLGA2P5	0.166011491701005	4.6062557865358	0.162459994095002	0.686901685322884	0.99046978036658	Not significant
8539	CBY1	-0.302131682561247	1.86397210214025	0.162451823900994	0.68690914118429	0.99046978036658	Not significant
8540	TXNL4B	-0.206014740331787	3.6805494921221	0.162296510780877	0.687050916509828	0.99046978036658	Not significant
8541	PHGDH	-0.328722884019715	2.16543739704976	0.162289877325449	0.687056973518676	0.99046978036658	Not significant
8542	HLA-G	-0.21201067282596	3.82873446356726	0.16226453437568	0.687080115493716	0.99046978036658	Not significant
8543	PMS2P4	-0.362716329828799	1.97267635984908	0.162136038645201	0.687197484011427	0.99046978036658	Not significant
8544	PTRHD1	-0.33911782451001	1.56910640553462	0.161722655434247	0.687575436932013	0.99046978036658	Not significant
8545	ARHGAP32	0.295456531855188	2.75423575539647	0.161638654866834	0.687652306555034	0.99046978036658	Not significant
8546	MINPP1	-0.222504418513909	3.58964001224489	0.161574606001551	0.687710933800079	0.99046978036658	Not significant
8547	ZKSCAN2	-0.207631030895158	3.3943845748388	0.161459258122733	0.687816551742231	0.99046978036658	Not significant
8548	LOC102724782	-0.238922818237374	3.17305396781846	0.161430498208745	0.687842892496298	0.99046978036658	Not significant
8549	GTF2H5	-0.262162309490573	2.86219978693714	0.161416392760856	0.687855812450808	0.99046978036658	Not significant
8550	RNPC3	-0.155258606609114	4.94527252730837	0.161250636470839	0.688007686885532	0.99046978036658	Not significant
8551	EPS8L1	0.310662405477027	2.51554114200971	0.161236355222982	0.688020776339786	0.99046978036658	Not significant
8552	CTDNEP1	-0.12517642331023	5.5480017907613	0.16118951580637	0.688063711655149	0.99046978036658	Not significant
8553	PPP4C	0.139018685983869	5.04312245666998	0.161173753038568	0.688078162213207	0.99046978036658	Not significant
8554	COMMD8	0.200738481035341	3.86194811375052	0.161108098021998	0.688138360447007	0.99046978036658	Not significant
8555	YIPF4	-0.15660129079331	5.14907964861776	0.161068600376737	0.688174582187572	0.99046978036658	Not significant
8556	SLC7A8	0.342042706229678	1.31897099293948	0.16099465108239	0.688242412050774	0.99046978036658	Not significant
8557	GLDC	-0.308616915989595	1.73165058532305	0.160978497072477	0.68825723169547	0.99046978036658	Not significant
8558	PRRG4	0.296289956939869	3.03406462435028	0.160974660311055	0.688260751656814	0.99046978036658	Not significant
8559	MTFR2	0.330349122179419	1.52449135469812	0.160961220430593	0.688273082195049	0.99046978036658	Not significant
8560	UBE2M	0.172004595707484	4.19505102803627	0.160951450179098	0.688282046374606	0.99046978036658	Not significant
8561	CMSS1	0.254007351676413	2.8152260877808	0.160920881654306	0.688310094954469	0.99046978036658	Not significant
8562	HSCB	-0.369147721045007	1.58687437617163	0.160816777096144	0.688405640763956	0.99046978036658	Not significant
8563	LOC102724006	-0.308006474375782	1.57307687011586	0.160720407297134	0.688494119714717	0.99046978036658	Not significant
8564	CUL5	0.120407496595827	5.74996851090521	0.160686298813388	0.688525442741467	0.99046978036658	Not significant
8565	UFSP2	-0.213110526847538	3.38557086221229	0.160621096379856	0.688585331181857	0.99046978036658	Not significant
8566	SLC16A5	-0.242523583469991	3.11369567227163	0.160523205467342	0.688675270488736	0.99046978036658	Not significant
8567	CCDC12	0.134328045893971	5.07363918664916	0.160419745153391	0.688770361398679	0.99046978036658	Not significant
8568	TRRAP	0.0486326333912957	8.63437461564644	0.160419263501979	0.688770804170186	0.99046978036658	Not significant
8569	DTNB	0.177534335516688	4.15632162086394	0.16031024781347	0.688871039736206	0.9904983172587	Not significant
8570	RPL23AP82	-0.310718270944081	2.29890958061905	0.160191320411286	0.688980433838642	0.990533966320396	Not significant
8571	DXO	-0.298360214707092	2.56207670735246	0.160108524236392	0.689056620836955	0.990533966320396	Not significant
8572	RRAS	0.304441511181373	1.55432045548165	0.159622057926796	0.689504717362106	0.990592604119576	Not significant
8573	RNASEH2C	-0.161359087321253	4.40821025951033	0.159601106374069	0.68952403414792	0.990592604119576	Not significant
8574	LOC101928524	-0.253876108131437	2.86191657530585	0.159560861533379	0.689561142967492	0.990592604119576	Not significant
8575	MINA	-0.180165258412192	4.40094016928308	0.159393823712776	0.68971522263665	0.990592604119576	Not significant
8576	ZBTB21	0.138948239308174	5.12507013028006	0.159201436483258	0.689892801237664	0.990592604119576	Not significant
8577	IPP	0.20687781168024	3.73188040192556	0.159142385199928	0.689947332110852	0.990592604119576	Not significant
8578	FERMT3	-0.07877534740511	6.62807625242071	0.159138276400199	0.68995112681592	0.990592604119576	Not significant
8579	MARCH9	0.226022364735789	3.19442048132349	0.15910526068896	0.689981620722985	0.990592604119576	Not significant
8580	SLC35B1	-0.215832777567534	3.36793238207142	0.158970406086013	0.69010621296454	0.990592604119576	Not significant
8581	WDR11	-0.116863437976252	5.7341069302031	0.158952125430218	0.690123107185927	0.990592604119576	Not significant
8582	PRDX6	-0.145510837253407	4.8575019144359	0.158862465202091	0.690205983745017	0.990592604119576	Not significant
8583	MLX	0.135906964143579	4.92199422679998	0.158723821341198	0.690334191222541	0.990592604119576	Not significant
8584	TMEM67	0.336672802028231	1.53577648453204	0.158688649053744	0.690366726241533	0.990592604119576	Not significant
8585	PIK3R1	0.0661995342582819	7.73650630959425	0.158642797515412	0.690409146039531	0.990592604119576	Not significant
8586	XPO7	-0.0954426699480678	5.90730385945453	0.158573262360264	0.690473490418746	0.990592604119576	Not significant
8587	EPPK1	0.177999908746981	4.63856243494485	0.158505914051489	0.690535826782603	0.990592604119576	Not significant
8588	TGM1	-0.326311938989452	0.818354083759858	0.158355918135356	0.6906747154181	0.990592604119576	Not significant
8589	DAD1	0.145848487115429	4.59452591519766	0.158263461279049	0.690760363754615	0.990592604119576	Not significant
8590	FAM105A	-0.115697066189166	5.56775295984748	0.158233778343671	0.690787866984336	0.990592604119576	Not significant
8591	TAF11	-0.18133768640404	4.26232463682996	0.158222407372165	0.69079840374333	0.990592604119576	Not significant
8592	ZFP36L2	0.0562414169830952	8.90169035573459	0.158215490390489	0.690804813486604	0.990592604119576	Not significant
8593	BMS1P5	0.235595471373106	3.03879871238341	0.158028855900767	0.690977822930314	0.990592604119576	Not significant
