## Supplementary material for "A distinctive evolution of alveolar T cell responses is associated with clinical outcomes in unvaccinated patients with SARS-CoV-2 pneumonia": Supplemental_file_28.csv (part 2 of 2)

	gene_name	logFC	logCPM	LR	PValue	FDR	Significant
8594	CCDC152	0.344913839971651	1.58652117185393	0.157934218688709	0.691065596464668	0.990592604119576	Not significant
8595	TMEM184B	0.13775946712219	5.35675767841661	0.157880074951819	0.691115827057022	0.990592604119576	Not significant
8596	ANP32E	0.0764104495534281	7.3275854219182	0.157814163681692	0.691176988166136	0.990592604119576	Not significant
8597	C5	-0.30118899528234	2.29753455158085	0.15773787404143	0.691247798152785	0.990592604119576	Not significant
8598	VPS37B	0.118779549051389	5.52227307221811	0.15771592200494	0.69126817711388	0.990592604119576	Not significant
8599	RCOR3	0.100052525621921	5.80285348881344	0.157498469928015	0.691470135394961	0.99076677964895	Not significant
8600	TAX1BP3	-0.326980589701529	1.99251224740422	0.157194592696058	0.691752631413986	0.99105629902927	Not significant
8601	HSD17B4	0.123502434748986	5.3041828698719	0.156922162660507	0.692006161644556	0.99120211794547	Not significant
8602	DMPK	-0.195293511790714	4.10881874980174	0.156912338826288	0.692015308706025	0.99120211794547	Not significant
8603	ZNF3	0.143925525780057	4.662413808299	0.156743499131878	0.692172568680568	0.991259429975344	Not significant
8604	CHCHD10	0.204110967502549	3.52486644199206	0.156433343843091	0.692461707730371	0.991259429975344	Not significant
8605	YIF1B	-0.23490667438207	2.85968914871212	0.156347273988985	0.692542004207979	0.991259429975344	Not significant
8606	SRCAP	0.0494383055284777	8.64804511134782	0.156215813972906	0.69266469551836	0.991259429975344	Not significant
8607	PDE1B	-0.204020000441579	3.33093155702308	0.156214686918005	0.692665747653953	0.991259429975344	Not significant
8608	CCL5	0.0825414791724406	8.78572119027209	0.156186424850148	0.692692132477482	0.991259429975344	Not significant
8609	ELMOD3	-0.233284935815598	3.22639674769455	0.156185899754519	0.69269262272093	0.991259429975344	Not significant
8610	NUBP2	0.216600109490813	3.48238084453845	0.156124237445979	0.692750198942786	0.991259429975344	Not significant
8611	SLC29A1	-0.320119817959373	1.80354127045342	0.156087456657346	0.692784548691514	0.991259429975344	Not significant
8612	CRYGS	-0.346528228457445	0.78294637532713	0.156006843643254	0.692859849926764	0.991259429975344	Not significant
8613	FLT1	-0.260101358252812	3.10262960018211	0.155873970728024	0.692984016638266	0.991321963195178	Not significant
8614	ARGLU1	-0.0630516286116	8.61451571002801	0.155509023262013	0.693325366770157	0.991541165064202	Not significant
8615	HVCN1	-0.26928878757861	2.92704207326864	0.155230732192152	0.693585974823594	0.991541165064202	Not significant
8616	ZFP69B	0.288779545045156	2.22756176253691	0.155119671671613	0.693690053737514	0.991541165064202	Not significant
8617	PPARD	0.125381021624103	5.04733838681218	0.155003186507329	0.693799262538316	0.991541165064202	Not significant
8618	ZNF200	-0.186610303527996	4.16468471185885	0.154946893461286	0.693852056169741	0.991541165064202	Not significant
8619	TMOD1	-0.343611269233981	1.80137662924156	0.154869283389999	0.693924859834396	0.991541165064202	Not significant
8620	RRP1	-0.186394700014473	3.99024434241231	0.15477395869496	0.694014309887568	0.991541165064202	Not significant
8621	GFM2	-0.152063249498193	4.28947274536397	0.154722325631681	0.694062774205505	0.991541165064202	Not significant
8622	FXN	0.246896181935685	4.45027255581535	0.15471380125031	0.694070776339627	0.991541165064202	Not significant
8623	SLC43A3	0.168147364661331	4.75156104721735	0.154703915974153	0.694080056311916	0.991541165064202	Not significant
8624	CCDC97	-0.103577377498638	6.0395152372433	0.154680334790214	0.694102194934708	0.991541165064202	Not significant
8625	LRRC32	0.354423392988657	1.61071343337684	0.154597264767958	0.694180198737048	0.991541165064202	Not significant
8626	PANK4	-0.12837452892711	4.88729836654106	0.154490933690624	0.694280080281357	0.991541165064202	Not significant
8627	TOR2A	0.203503904518318	3.52268776039517	0.154347485892515	0.6944148901225	0.991541165064202	Not significant
8628	ARL17B	0.279519842758862	2.96813438662306	0.154334991808881	0.694426635276338	0.991541165064202	Not significant
8629	ANKRD36C	-0.0668782827192334	7.99340204491015	0.154298808435229	0.694460652815168	0.991541165064202	Not significant
8630	CENPBD1P1	-0.230956698052476	3.33751890824287	0.154155241775626	0.694595671371738	0.991541165064202	Not significant
8631	LOC101928403	-0.335583953136468	1.67353790863021	0.154143544928985	0.694606674972795	0.991541165064202	Not significant
8632	SEC23A	-0.127565197664892	5.25872882653587	0.15399349168257	0.69474787766246	0.991541165064202	Not significant
8633	NR1D2	-0.170945593689961	5.71451617822507	0.153961260448838	0.694778218165455	0.991541165064202	Not significant
8634	SMYD5	-0.238455974476078	3.21912998517026	0.153909192364026	0.694827239604279	0.991541165064202	Not significant
8635	PSMG4	0.204856675772413	3.26209047095364	0.153450625719472	0.69525938804067	0.991641174760437	Not significant
8636	RAB6A	-0.0648704302072545	6.78332964126501	0.153435228738154	0.69527391091245	0.991641174760437	Not significant
8637	NAGLU	0.258602139746725	2.36618273561292	0.153418677370894	0.695289523571356	0.991641174760437	Not significant
8638	DALRD3	0.217848391193438	2.91946237145535	0.153373393538374	0.695332244103037	0.991641174760437	Not significant
8639	DDTL	-0.420468684752442	0.57006014212376	0.153201168688405	0.695494786600804	0.991641174760437	Not significant
8640	LOC613037	-0.162475223705124	5.25282811403614	0.153143330254906	0.695549397032968	0.991641174760437	Not significant
8641	TMX3	-0.0936499189300068	6.33975798757658	0.153096508312089	0.695593614522707	0.991641174760437	Not significant
8642	ACOT11	0.367947811894166	0.955682103264827	0.15307982290021	0.695609373699053	0.991641174760437	Not significant
8643	THEM4	-0.163126348357848	4.82007657879303	0.152824453708831	0.695850690576923	0.991641174760437	Not significant
8644	MFNG	-0.134485026856975	4.83628705385109	0.152748131276098	0.695922858292182	0.991641174760437	Not significant
8645	ZBTB8OS	0.198511057906612	4.15885942299781	0.152728830396242	0.695941111794291	0.991641174760437	Not significant
8646	MAP2K5	0.156154861819109	4.35416419176852	0.152697103708405	0.695971119697132	0.991641174760437	Not significant
8647	CASP2	-0.110509881443832	5.63756885600269	0.152247552104825	0.696396703692138	0.991641174760437	Not significant
8648	PMS2P3	0.182671588501745	4.34371472473106	0.152245177973469	0.696398953168663	0.991641174760437	Not significant
8649	MRPS34	0.14171029094027	4.840801914666	0.152106645210679	0.696530247216655	0.991641174760437	Not significant
8650	C21orf2	-0.251137253130287	2.98535488428139	0.152059859484993	0.696574603820084	0.991641174760437	Not significant
8651	LINC01138	0.203546806610545	4.04506577982069	0.151911923556696	0.696714910641716	0.991641174760437	Not significant
8652	ARPC4-TTLL3	0.375548109945513	2.67836926050942	0.151743486718402	0.696874756977023	0.991641174760437	Not significant
8653	SPG20	-0.224315655113689	4.26958669460072	0.151497769565367	0.697108125583714	0.991641174760437	Not significant
8654	RAD21	0.0583879229495791	8.49528422865809	0.151235683709317	0.697357280590237	0.991641174760437	Not significant
8655	TOMM40L	0.209101221613038	3.14246561583368	0.15116712820938	0.697422494687712	0.991641174760437	Not significant
8656	APOLD1	0.299961799905349	2.19663221347955	0.151140138662598	0.697448173431141	0.991641174760437	Not significant
8657	FRS2	-0.13179061584261	5.00118048881384	0.151108829570916	0.697477965238727	0.991641174760437	Not significant
8658	RNF43	-0.381350670911193	1.20340207955392	0.151035509288505	0.697547746218149	0.991641174760437	Not significant
8659	COG8	0.209167918796619	3.97767189742908	0.15100415259171	0.697577595222105	0.991641174760437	Not significant
8660	KIFC2	0.148428337493132	4.8189268526204	0.150999102823278	0.697582402521027	0.991641174760437	Not significant
8661	TAF9	0.174219313700849	3.64496281473337	0.150990755080016	0.697590349642224	0.991641174760437	Not significant
8662	PKN2	-0.0883170249649082	6.02991654977406	0.150804591666741	0.697767644498749	0.991641174760437	Not significant
8663	GNA12	-0.145493285049374	4.85827576235412	0.150674069658635	0.697892023739939	0.991641174760437	Not significant
8664	WHSC1	0.0640120322060544	7.45812392672055	0.150541496061976	0.698018421490185	0.991641174760437	Not significant
8665	TELO2	-0.191103131766432	4.12056574537844	0.150349104875247	0.698201964212543	0.991641174760437	Not significant
8666	E4F1	0.13515367642867	4.6664242683508	0.150339548820838	0.698211084285267	0.991641174760437	Not significant
8667	ENG	0.146648386866751	4.24058324453744	0.150330648522882	0.698219578819411	0.991641174760437	Not significant
8668	CCNT2	0.0900338567764245	6.54564749594238	0.150278974379688	0.698268902858728	0.991641174760437	Not significant
8669	OBFC1	-0.141071605166484	6.41715166915963	0.150185611723941	0.698358044185248	0.991641174760437	Not significant
8670	TTC12	0.172922392263278	4.12166356395964	0.150167924379062	0.69837493539918	0.991641174760437	Not significant
8671	ACTR8	0.162966863082286	4.39117474017871	0.150088927929446	0.69845039008299	0.991641174760437	Not significant
8672	NEK7	0.0932203577211651	6.12833357271786	0.150064685844569	0.698473549865607	0.991641174760437	Not significant
8673	BAZ2A	-0.0500240876977215	8.49151477540731	0.149963939493269	0.698569821391777	0.991641174760437	Not significant
8674	MED12	-0.0752429482419724	6.89784459408782	0.149893660859931	0.698637000497539	0.991641174760437	Not significant
8675	TMOD4	-0.328302187289861	0.816864032260206	0.149786011029562	0.698739937726262	0.991641174760437	Not significant
8676	RNASET2	0.112106844034547	5.5673617755863	0.149559603092058	0.698956573043615	0.991641174760437	Not significant
8677	DYRK3	-0.261637204351984	2.46551451715278	0.149411648253832	0.699098243451426	0.991641174760437	Not significant
8678	RBBP9	-0.198569566017554	3.3716087235019	0.149391394398378	0.699117643290806	0.991641174760437	Not significant
8679	NUFIP2	0.0551535389580908	8.13425898228115	0.14914285538601	0.69935582568009	0.991641174760437	Not significant
8680	VBP1	-0.181770667602916	4.20287767767334	0.149092041503252	0.699404550223079	0.991641174760437	Not significant
8681	UNKL	-0.132783891166462	5.00372709156294	0.149044950715876	0.699449713273935	0.991641174760437	Not significant
8682	GORASP2	0.116119316709147	5.58286305046143	0.148989371103383	0.699503028195498	0.991641174760437	Not significant
8683	CEP170B	0.17846246682459	4.39004000268763	0.148985713918776	0.699506536762196	0.991641174760437	Not significant
8684	IKBKG	-0.114942336555559	5.42925143373594	0.148835615482156	0.699650578319724	0.991641174760437	Not significant
8685	AP1S2	-0.158209995202156	4.93708321836417	0.148787294305208	0.699696967360565	0.991641174760437	Not significant
8686	CBX7	-0.115345667636899	5.36472486847597	0.148783046828868	0.699701045414087	0.991641174760437	Not significant
8687	UGDH	0.211186705755564	3.75110551481326	0.148778657633812	0.699705259603721	0.991641174760437	Not significant
8688	NDUFA1	-0.205911277147035	3.17354246244438	0.14876146059791	0.699721771649663	0.991641174760437	Not significant
8689	CMAS	0.194330911480245	3.64028894233716	0.148584468857479	0.699891777224069	0.991641174760437	Not significant
8690	UQCRB	-0.108098503402229	6.9803874370785	0.148479394314208	0.699992759317732	0.991641174760437	Not significant
8691	MXD3	0.271215129605042	2.32232754837694	0.148296927607944	0.70016821684929	0.991641174760437	Not significant
8692	CXorf56	0.201524549008143	3.5565027310199	0.148207475399388	0.700254278170054	0.991641174760437	Not significant
8693	GUSBP4	0.325675319639806	0.881491082526199	0.14816272856207	0.700297339967571	0.991641174760437	Not significant
8694	DPY30	-0.223656433477968	3.38284587971842	0.148136578171332	0.700322509064915	0.991641174760437	Not significant
8695	NUDCD3	-0.104570672148024	6.26254244858531	0.148061597473287	0.700394690256761	0.991641174760437	Not significant
8696	FKBPL	-0.394717010499081	0.889113417862224	0.148057285751833	0.700398841632184	0.991641174760437	Not significant
8697	KIAA1033	-0.0685933641242189	6.87984750852651	0.148034990345195	0.700420309015551	0.991641174760437	Not significant
8698	FAM157A	-0.363340044221227	2.92973234978637	0.147946642558367	0.700505393929746	0.991641174760437	Not significant
8699	PPAPDC2	0.193166329299873	3.68434874715763	0.14789111652648	0.700558884191766	0.991641174760437	Not significant
8700	C8orf33	0.212412909650592	3.72262348233497	0.147866125415149	0.700582962806891	0.991641174760437	Not significant
8701	VPS9D1	-0.214029507078218	3.46779255780672	0.147854370293601	0.700594289523382	0.991641174760437	Not significant
8702	SLAIN1	-0.145572208539628	4.8228046567828	0.14784841802954	0.700600025059529	0.991641174760437	Not significant
8703	RNVU1-14	0.327012412758126	0.784539538726844	0.147847504016681	0.700600905803998	0.991641174760437	Not significant
8704	LOC101929959	-0.29580217432068	2.79031004239214	0.147735749178821	0.700708616528899	0.991641174760437	Not significant
8705	SCFD1	-0.102459138225014	5.76131413579213	0.147705867146328	0.70073742513176	0.991641174760437	Not significant
8706	LINC00843	0.226278572073475	3.93839674511984	0.147594820693669	0.700844511864378	0.991641174760437	Not significant
8707	SRPK1	-0.0824101255897038	6.63814807459242	0.147508746991861	0.700927548139136	0.991641174760437	Not significant
8708	FBXL6	-0.239833420118036	2.7504514128395	0.147421010785109	0.701012216866919	0.991641174760437	Not significant
8709	MORN1	-0.308822680751649	1.35124262482834	0.147384500269965	0.701047459400693	0.991641174760437	Not significant
8710	NPAS2	-0.356674689678464	1.57642185523965	0.147352080855981	0.701078757112426	0.991641174760437	Not significant
8711	LAMTOR1	-0.165936823657798	4.06955312237944	0.147335696374654	0.701094576198212	0.991641174760437	Not significant
8712	CKAP2L	-0.220155251153107	3.85233153482453	0.147206314902604	0.701219528438398	0.991704064496039	Not significant
8713	CDKN2AIP	-0.159633707453923	4.58532451642746	0.147104612640362	0.701317793263959	0.991729201286037	Not significant
8714	FBXL12	0.212721538400658	3.0677809332143	0.146842421193895	0.701571302739098	0.991973837623184	Not significant
8715	ABCF1	-0.0707188154922568	7.10938162654699	0.146689321605166	0.701719452775804	0.992069463872712	Not significant
8716	PMF1	0.224552786459098	3.67414598478414	0.14635879194779	0.702039599316678	0.992203194437363	Not significant
8717	LACTB	-0.194024103823278	4.17338569024104	0.146080289457799	0.702309674901431	0.992203194437363	Not significant
8718	PRCC	0.126796177552363	5.35355110485066	0.145995968942188	0.702391502238326	0.992203194437363	Not significant
8719	MDC1	0.0778106803460859	6.97022898283986	0.145875598003968	0.702508360997848	0.992203194437363	Not significant
8720	C18orf32	0.193430354337556	3.88868551933004	0.145747782686371	0.702632507418396	0.992203194437363	Not significant
8721	PCYT2	0.159414598739066	4.40419735983402	0.145738975715844	0.702641063884195	0.992203194437363	Not significant
8722	RGPD2	0.341332488380851	4.44814687906172	0.145652010094139	0.70272557177147	0.992203194437363	Not significant
8723	EXOG	-0.168080987907329	4.54119663364874	0.14564549503109	0.702731903876055	0.992203194437363	Not significant
8724	LINC00909	-0.201992119449438	3.35517877919941	0.145557304016137	0.702817634245477	0.992203194437363	Not significant
8725	QRICH2	-0.22517646936112	2.92244291243981	0.145338235316046	0.703030719460021	0.992203194437363	Not significant
8726	NKRF	0.1561978834438	4.51962089464278	0.145148072797539	0.703215837194317	0.992203194437363	Not significant
8727	NBPF3	-0.237213492386649	3.26657910253634	0.144859322672247	0.703497192827619	0.992203194437363	Not significant
8728	EIF2AK3	-0.116861223732118	5.56407517974857	0.144857461476846	0.703499007401295	0.992203194437363	Not significant
8729	CUL4A	0.069838112903471	7.30173373554025	0.14483307537067	0.703522783884581	0.992203194437363	Not significant
8730	USP32	-0.114178129914439	6.10201087806346	0.144773227103968	0.703581145732439	0.992203194437363	Not significant
8731	FDFT1	0.0914264880556235	6.23595613699953	0.144727598008373	0.703625650841569	0.992203194437363	Not significant
8732	ELMOD2	0.201903794979211	3.6264314433942	0.144710010986458	0.703642806784724	0.992203194437363	Not significant
8733	SRSF9	-0.13431443903392	5.31737775470094	0.144566202319339	0.703783135326358	0.992203194437363	Not significant
8734	FUT7	-0.30695526723861	1.95240258760749	0.144564949268471	0.703784358404787	0.992203194437363	Not significant
8735	MCAM	-0.224912277142877	3.19029351593266	0.144533926280488	0.703814641270878	0.992203194437363	Not significant
8736	NRROS	-0.20408134497375	3.69685355159142	0.144527760155185	0.703820660732773	0.992203194437363	Not significant
8737	NMT1	0.0715138750688392	6.51523237319774	0.144444738919084	0.703901721594555	0.992203194437363	Not significant
8738	CTDSP1	0.117236932751063	5.7296902800314	0.144308909942694	0.704034400761245	0.992203194437363	Not significant
8739	PFKL	-0.101458835021501	6.31832819979694	0.14429952855096	0.704043567240482	0.992203194437363	Not significant
8740	AGTPBP1	-0.117672773234722	5.75658102477816	0.144296734062308	0.704046297777833	0.992203194437363	Not significant
8741	PLS3	0.309202535619278	2.54291215298333	0.14424759484433	0.70409431739928	0.992203194437363	Not significant
8742	IKZF2	0.191868114619823	4.42645858782228	0.144042922531412	0.704294427157491	0.992203194437363	Not significant
8743	CLASP1	-0.0621964139216713	7.35264541008276	0.143893019157268	0.704441092094831	0.992203194437363	Not significant
8744	LSM2	-0.22034820995923	3.08509988716188	0.143855474605076	0.704477839236878	0.992203194437363	Not significant
8745	SSU72	-0.082677589545394	6.57828804152498	0.143679122283089	0.704650519436673	0.992203194437363	Not significant
8746	NELFB	0.114552910534379	4.91259797601236	0.143642636206366	0.704686260906649	0.992203194437363	Not significant
8747	HNRNPUL1	0.0481076287400535	8.35621525264734	0.143631338835689	0.704697328773475	0.992203194437363	Not significant
8748	RPS6KB2	-0.129974744272022	4.36472399334961	0.14360741918604	0.704720764143028	0.992203194437363	Not significant
8749	ELP4	-0.226474661656577	3.0692529186405	0.143533394713486	0.704793304052282	0.992203194437363	Not significant
8750	DBNDD2	-0.296509192121278	1.86371278592303	0.143422307396236	0.704902203656739	0.992203194437363	Not significant
8751	IDE	-0.116832273462091	5.46009532346373	0.143391156735831	0.704932749504222	0.992203194437363	Not significant
8752	FIG4	-0.187785940705916	3.88536920873684	0.143282977537723	0.70503885779688	0.992203194437363	Not significant
8753	HLA-DPB1	-0.140396190746517	5.6762112748547	0.143108061615735	0.705210522183057	0.992203194437363	Not significant
8754	CD86	0.222913773249551	3.64591077053952	0.143033719409331	0.705283518748551	0.992203194437363	Not significant
8755	CIAPIN1	0.207424057523116	3.26720205856629	0.14301835485395	0.705298607899425	0.992203194437363	Not significant
8756	MAP3K12	-0.153114597088797	4.77369729402172	0.142989209653919	0.705327233227179	0.992203194437363	Not significant
8757	ZNF263	0.15707058974413	4.9262164653121	0.142942186537937	0.705373424607483	0.992203194437363	Not significant
8758	CPSF3L	0.109386062468656	5.38419656540268	0.142902935106108	0.705411988417653	0.992203194437363	Not significant
8759	DGCR14	0.153577460502636	4.42800725057053	0.14268570593822	0.705625521603283	0.992203194437363	Not significant
8760	TNRC18	0.0556595916169454	7.91265304848921	0.142458042318843	0.705849511134866	0.992203194437363	Not significant
8761	ZNF638	0.0566282592471224	8.13658357073852	0.142386051766756	0.705920382436211	0.992203194437363	Not significant
8762	PER3	-0.226771417129788	3.2274336566698	0.142339494803082	0.705966226468861	0.992203194437363	Not significant
8763	MRM1	-0.320205982477108	1.45824713251935	0.142258469669272	0.706046031284612	0.992203194437363	Not significant
8764	ACOT2	0.290473767942613	1.72410853160069	0.142127833897362	0.706174754240301	0.992203194437363	Not significant
8765	PFDN5	0.101747217591311	5.96265785928865	0.141732654915316	0.706564558682111	0.992203194437363	Not significant
8766	LOC102723410	0.362546346000231	1.80686530183734	0.141565206901504	0.706729916511266	0.992203194437363	Not significant
8767	RNF144B	-0.343054653659103	3.46605590871074	0.141466161452769	0.706827778169177	0.992203194437363	Not significant
8768	METRNL	-0.17026782234002	4.2730634555254	0.141288868776414	0.707003049537013	0.992203194437363	Not significant
8769	CD6	-0.0536932574557877	8.28559021939305	0.141287565263134	0.707004338653631	0.992203194437363	Not significant
8770	PRR13	-0.082273324715009	6.40119797024538	0.141118444886231	0.707171648774285	0.992203194437363	Not significant
8771	WDR5B	-0.231100409649775	3.25022871362144	0.140790853526568	0.707496059324363	0.992203194437363	Not significant
8772	STAT3	-0.0533451160139813	8.0677113837572	0.140561786875899	0.70772315768366	0.992203194437363	Not significant
8773	GIMAP1	0.0940383168733629	6.33077266967149	0.140543716889738	0.707741081379573	0.992203194437363	Not significant
8774	PAQR8	-0.169332632165314	4.10876379947598	0.140452727638291	0.707831353979021	0.992203194437363	Not significant
8775	ERAP1	-0.0717031443180645	7.19200563299535	0.140433918227089	0.707850019402116	0.992203194437363	Not significant
8776	ALDH18A1	-0.133123165931304	4.84900447701759	0.140427083582495	0.707856802079859	0.992203194437363	Not significant
8777	EIF4E2	0.0983643218836457	6.02535606093801	0.140371960833249	0.707911512588723	0.992203194437363	Not significant
8778	HIC1	-0.271110848272454	2.35525061212799	0.140364684796381	0.707918735126257	0.992203194437363	Not significant
8779	TVP23C-CDRT4	-0.236507811402241	3.91495813865222	0.140233943639998	0.708048551363727	0.992203194437363	Not significant
8780	SGTB	-0.128545445106035	5.39847374589497	0.140215606805896	0.70806676399196	0.992203194437363	Not significant
8781	TMEM116	0.257614319298255	2.44392030534727	0.140181061489258	0.708101079002477	0.992203194437363	Not significant
8782	WDR24	-0.243251505176364	2.81797746111782	0.14014274051884	0.708139150135827	0.992203194437363	Not significant
8783	ASB6	-0.153587005191498	4.78001619098732	0.140036091343433	0.708245135252911	0.992203194437363	Not significant
8784	ATF3	0.257387899040749	2.94968543566123	0.139883159874927	0.708397194806045	0.992203194437363	Not significant
8785	MIEF2	0.313025372483762	1.86553563522266	0.139812890310012	0.708467095510485	0.992203194437363	Not significant
8786	AAMP	0.140305633862904	4.77693760517511	0.139495851413542	0.708782719396574	0.992203194437363	Not significant
8787	RAP2C	-0.107227895812871	5.67710943202622	0.139492247076333	0.708786309995466	0.992203194437363	Not significant
8788	VANGL1	0.166507114719721	4.05385960561344	0.139389513012517	0.708888674710487	0.992203194437363	Not significant
8789	GHITM	-0.102178601411179	5.65212176132774	0.139186815556684	0.709090769560785	0.992203194437363	Not significant
8790	ZDHHC12	0.201307644962235	3.40614044162095	0.139084404282769	0.70919294012236	0.992203194437363	Not significant
8791	CDKN3	0.253017626903063	2.33890572480383	0.138937237336307	0.709339836214132	0.992203194437363	Not significant
8792	SPECC1L-ADORA2A	-0.17742595264571	5.86926390222255	0.138888023063444	0.709388979679646	0.992203194437363	Not significant
8793	IRAK1BP1	0.32701590627024	1.85506541768565	0.138823087898373	0.709453836594654	0.992203194437363	Not significant
8794	KRI1	0.0758417639604416	6.63625625572553	0.138616044178306	0.709660746236767	0.992203194437363	Not significant
8795	RBM45	-0.195865343895438	3.11230107500355	0.138598018427331	0.709678768638563	0.992203194437363	Not significant
8796	ZNF189	-0.146364474478288	4.58396296204934	0.138529621895216	0.709747164602793	0.992203194437363	Not significant
8797	CCDC25	-0.153316103497299	4.84163477846378	0.138503533509876	0.709773257836121	0.992203194437363	Not significant
8798	CPNE8	0.244409640154757	2.75879671878526	0.138499247200571	0.709777545209546	0.992203194437363	Not significant
8799	ING2	-0.211967459048003	3.80830761742349	0.138458092071787	0.709818714400251	0.992203194437363	Not significant
8800	LPXN	-0.0770971956633591	6.58304762558311	0.138292529242278	0.709984404212484	0.992203194437363	Not significant
8801	LYSMD2	0.163174671120812	4.00682299953667	0.137941230141834	0.710336347042133	0.992203194437363	Not significant
8802	SF3B14	0.156279653980517	4.65293627948783	0.137875239329361	0.710402515658334	0.992203194437363	Not significant
8803	WRN	-0.116874454762484	5.3421304082576	0.137745162547958	0.710532995696026	0.992203194437363	Not significant
8804	C14orf169	-0.176304107367121	3.9776854455879	0.137559447077024	0.710719408446724	0.992203194437363	Not significant
8805	TRIM33	-0.0701657613925356	7.01468188793625	0.1375579071141	0.710720954789779	0.992203194437363	Not significant
8806	LOC102724217	-0.359481579625656	3.36954156272999	0.137519026046647	0.710760000206214	0.992203194437363	Not significant
8807	LMBR1	0.132440705108054	5.04521251599984	0.137361284903676	0.710918472556645	0.992203194437363	Not significant
8808	CUBN	-0.171876622224517	3.97993676364796	0.137359475403571	0.710920291044936	0.992203194437363	Not significant
8809	THOP1	0.182399267282019	3.69908739319218	0.137331608597904	0.710948297991718	0.992203194437363	Not significant
8810	ZNF514	-0.156115003765529	4.67882645533064	0.137329277218456	0.710950641242078	0.992203194437363	Not significant
8811	SPG21	0.15553291593383	4.15757531704778	0.13728343254391	0.710996723945236	0.992203194437363	Not significant
8812	MED13L	-0.0551642343499818	7.63061906849924	0.137234896561296	0.711045521467355	0.992203194437363	Not significant
8813	DDX56	0.136908928855111	5.18716265627196	0.137118285056474	0.711162801466865	0.992203194437363	Not significant
8814	MSANTD4	0.133825263430675	4.90781570065442	0.137061303785387	0.711220130018272	0.992203194437363	Not significant
8815	DTD1	-0.167430480434758	4.31362613470736	0.137041236423684	0.711240322909566	0.992203194437363	Not significant
8816	LOC102723311	-0.317344683447183	0.416468947416622	0.136991415403216	0.711290462849642	0.992203194437363	Not significant
8817	GLYR1	-0.0853171543603255	6.37997648907751	0.136936599919551	0.711345641202824	0.992203194437363	Not significant
8818	LOC146880	0.0837113153324833	6.55133002721024	0.136935225073344	0.711347025311688	0.992203194437363	Not significant
8819	RRAS2	-0.198236116288852	3.54048786114238	0.136845381922143	0.711437490887853	0.992203194437363	Not significant
8820	KCNAB3	0.26999429237099	1.77609749695343	0.136647247789512	0.711637117066989	0.992203194437363	Not significant
8821	IPPK	-0.148821993835795	4.64110064169668	0.136438433079093	0.71184768237664	0.992203194437363	Not significant
8822	ERLIN2	-0.196264513151852	3.85895871865083	0.136205233667511	0.712083053370161	0.992203194437363	Not significant
8823	BNIPL	-0.378141950943001	0.424464335922693	0.136194353368808	0.712094040575736	0.992203194437363	Not significant
8824	AMD1	-0.0890924168175074	6.25359734889342	0.136098699029219	0.71219065625819	0.992203194437363	Not significant
8825	ZNF260	-0.14671201642706	4.6634393411413	0.136087384638643	0.712202086911252	0.992203194437363	Not significant
8826	ANKRD36	0.0657695682298113	8.35393166689013	0.135959207125865	0.712331619244605	0.992203194437363	Not significant
8827	MAPKAPK5	-0.10337055227111	5.3513370592814	0.135765202728422	0.712527806249943	0.992203194437363	Not significant
8828	TTC1	-0.0947690412471853	6.06695444681855	0.135753213252272	0.712539935833449	0.992203194437363	Not significant
8829	OSTC	-0.175672617532832	4.13105419135308	0.135735494016586	0.712557863247623	0.992203194437363	Not significant
8830	SNUPN	-0.192205349040648	3.51292881920211	0.135721538690163	0.712571983466917	0.992203194437363	Not significant
8831	DDB1	-0.0831858541929758	6.8345677421718	0.135706371001959	0.712587331308024	0.992203194437363	Not significant
8832	SLC27A4	-0.187613289061616	3.63120681019796	0.13556002778364	0.712735462769149	0.992203194437363	Not significant
8833	FIGNL1	-0.166677121431287	4.20810861414442	0.135551578628039	0.712744017941203	0.992203194437363	Not significant
8834	AZIN1	-0.0714596894743205	6.90774275992693	0.135500988222461	0.712795249468857	0.992203194437363	Not significant
8835	MRPS33	-0.217729959687181	2.97826345711285	0.135498724421041	0.71279754221281	0.992203194437363	Not significant
8836	HSD17B12	-0.182078192507528	3.53295929524011	0.135398853576305	0.712898711549623	0.992203194437363	Not significant
8837	CAP1	-0.0553141276344062	8.51567234235295	0.135390166557414	0.712907513517109	0.992203194437363	Not significant
8838	AFG3L1P	-0.158979724085897	4.38601106474266	0.135380207597066	0.712917604651141	0.992203194437363	Not significant
8839	MTMR8	0.264792642791934	1.94571564024753	0.13525439815318	0.713045120121123	0.992203194437363	Not significant
8840	HEBP2	0.162355311693832	4.03040675932784	0.135213126789708	0.71308696580598	0.992203194437363	Not significant
8841	ZNF708	-0.0939391093382877	6.05229600727457	0.135151105190573	0.713149864117199	0.992203194437363	Not significant
8842	RFC1	0.0736787929079857	6.84900101694202	0.13515094340444	0.713150028211696	0.992203194437363	Not significant
8843	WDR41	-0.233620072682287	2.64991387991839	0.135143951981036	0.713157119495231	0.992203194437363	Not significant
8844	FYTTD1	0.0851993567485021	6.56186990123142	0.135016645155844	0.713286281104286	0.992203194437363	Not significant
8845	FAM156B	0.275143656038743	2.88620952121775	0.134923710126699	0.713380613790359	0.992203194437363	Not significant
8846	USP16	-0.0852274064975868	6.13645855711745	0.134879890486346	0.713425105229073	0.992203194437363	Not significant
8847	RNF219	0.131908234294426	4.90953712720695	0.134696700681204	0.713611192384273	0.992203194437363	Not significant
8848	ZFP1	-0.196720460047286	3.6930043120082	0.134631377674737	0.713677583274356	0.992203194437363	Not significant
8849	DAPK2	-0.175144277459335	4.70692594464486	0.1345962288067	0.713713314309393	0.992203194437363	Not significant
8850	BDH1	-0.196870696376072	3.47354916974044	0.134545465879782	0.713764927361452	0.992203194437363	Not significant
8851	MLLT1	0.107660187631718	5.35139205432017	0.134541474795014	0.713768985753157	0.992203194437363	Not significant
8852	ZNF430	-0.12378891786226	5.60697889432692	0.134413543633784	0.71389911058249	0.992203194437363	Not significant
8853	SNAPC5	0.211227062529161	3.14916722113226	0.134408144581769	0.71390460375805	0.992203194437363	Not significant
8854	ADAM8	0.0715840994055411	6.64636690102652	0.134345736937007	0.713968108463362	0.992203194437363	Not significant
8855	C8orf82	0.230519608132108	2.33537507992638	0.134302194950791	0.714012425781561	0.992203194437363	Not significant
8856	IRF5	0.124450311396646	4.52410285550407	0.13425343515847	0.714062063490138	0.992203194437363	Not significant
8857	WDR36	0.119852983230955	4.9448631452052	0.13425021518799	0.714065341795797	0.992203194437363	Not significant
8858	IL7	0.274108893603176	1.7206171548799	0.13410481388766	0.714213423780056	0.992203194437363	Not significant
8859	FPGS	-0.16113953581509	4.17891549577098	0.134090018882958	0.714228496654596	0.992203194437363	Not significant
8860	WDR19	-0.244618510486028	3.0235568188043	0.13403866050578	0.714280826930224	0.992203194437363	Not significant
8861	HLA-DQB2	0.308142909063577	1.36067300711094	0.134024519934599	0.714295237091558	0.992203194437363	Not significant
8862	ACTR1A	0.106595086933059	5.5018559541355	0.133942539943462	0.714378797023344	0.992203194437363	Not significant
8863	GLI4	-0.246532191761808	2.53445285181661	0.133934331301248	0.71438716546167	0.992203194437363	Not significant
8864	SNRPF	0.134264470677633	4.60860537477211	0.133817872804798	0.714505922374757	0.992203194437363	Not significant
8865	HSPA1B	-0.241066646294646	7.07100789804653	0.133664570358235	0.714662339748966	0.992203194437363	Not significant
8866	ZNF518A	-0.120023688555634	5.90977384557182	0.133550414793945	0.714778880887525	0.992203194437363	Not significant
8867	FAM222B	0.135232017218903	4.73845741199978	0.133534586670024	0.714795044237253	0.992203194437363	Not significant
8868	ZNF326	-0.127605581369006	5.05011700648922	0.133487832872305	0.714842794581265	0.992203194437363	Not significant
8869	PGAP1	0.138871509160283	4.94524666764206	0.133454731170261	0.714876607569647	0.992203194437363	Not significant
8870	DPY19L3	0.173733932402746	4.19786724926923	0.133397245787535	0.7149353394893	0.992203194437363	Not significant
8871	TTC7B	0.292630100119868	1.49314230992992	0.133160383715278	0.715177489197149	0.992203194437363	Not significant
8872	INIP	0.198187041465739	3.58091804762902	0.132865715524517	0.715479076361027	0.992203194437363	Not significant
8873	XPNPEP1	0.143503659056467	4.31140137305475	0.132837232329067	0.715508248431694	0.992203194437363	Not significant
8874	ITGA6	-0.118341787001963	5.78095997211959	0.132776846867628	0.715570106054786	0.992203194437363	Not significant
8875	ARID1A	0.0474882715138612	8.66610020572452	0.132409284038069	0.715946973949953	0.992203194437363	Not significant
8876	TOPBP1	-0.0890086110776982	6.35681311287916	0.131946128800521	0.716422698646359	0.992203194437363	Not significant
8877	POMGNT2	-0.321300884950004	1.29563904707959	0.131853673556165	0.716517776132228	0.992203194437363	Not significant
8878	ATP5SL	0.204953121518693	2.92651294403247	0.13181845403119	0.716554004486794	0.992203194437363	Not significant
8879	ZNF740	0.122037522282154	5.21454270584559	0.131756891844503	0.716617343221347	0.992203194437363	Not significant
8880	ERP27	0.204050323352931	3.43272247848863	0.131752134053102	0.716622239009128	0.992203194437363	Not significant
8881	PGM2L1	-0.11279175499698	5.53792065381454	0.131614772940409	0.716763627343948	0.992203194437363	Not significant
8882	ALG6	0.200360872135342	3.30519037084582	0.131558190290889	0.716821893191666	0.992203194437363	Not significant
8883	PPP4R1L	-0.222054428879689	2.98084658141103	0.131539873268522	0.716840758139324	0.992203194437363	Not significant
8884	PSMD13	0.106501917241158	5.29447576706311	0.131519813546916	0.716861419621528	0.992203194437363	Not significant
8885	SGPL1	-0.102419864087805	5.57046405822667	0.131508830797799	0.716872732591417	0.992203194437363	Not significant
8886	GSK3A	-0.119670236920271	4.77816707498429	0.131447811664984	0.716935596136766	0.992203194437363	Not significant
8887	NKD1	0.151170080334222	4.45758952281136	0.131434850893669	0.716948950796186	0.992203194437363	Not significant
8888	NUDCD1	0.199273038546704	3.63411454272906	0.131334664313684	0.71705220727153	0.992203194437363	Not significant
8889	BRE	-0.14780700582022	4.15546261757393	0.131332424226486	0.717054516508176	0.992203194437363	Not significant
8890	LOC100132356	-0.324536436935761	1.14325649951243	0.131316359815997	0.717071077465201	0.992203194437363	Not significant
8891	C1orf122	-0.233103746067784	2.46795249189017	0.131252343962231	0.717137083416443	0.992203194437363	Not significant
8892	MPND	0.18114451484053	3.58039637491382	0.131164507096699	0.717227680557366	0.992203194437363	Not significant
8893	LCP1	-0.0464792185410778	10.1230402935775	0.131038096996456	0.717358123343646	0.992203194437363	Not significant
8894	TNXB	-0.28625713041449	2.18893770016477	0.130771733722767	0.717633217175525	0.992203194437363	Not significant
8895	ZNF12	-0.122581964364569	5.45570561915344	0.130737786593613	0.717668299739827	0.992203194437363	Not significant
8896	RN7SK	-0.0880684521937961	11.2225448391055	0.130703153117935	0.717704096914857	0.992203194437363	Not significant
8897	MCM3	0.0844067688374726	6.72573132826007	0.130682000891724	0.717725962502585	0.992203194437363	Not significant
8898	LOC101927181	0.185105550081923	3.6630948355435	0.130637271581747	0.717772206904198	0.992203194437363	Not significant
8899	CRYBB2P1	-0.205544153913738	3.20721875801554	0.130583320518852	0.71782799733323	0.992203194437363	Not significant
8900	HSPA4	-0.0720540454624685	7.12563686504502	0.130520257726772	0.717893226659003	0.992203194437363	Not significant
8901	IK	-0.0489926400151277	7.86535177116839	0.13041424653909	0.718002920037856	0.992203194437363	Not significant
8902	PPP1R8	-0.125158094356342	4.94376456567653	0.130299319666847	0.718121895727735	0.992203194437363	Not significant
8903	AGL	-0.133377249600985	5.18831141576099	0.130131957268162	0.718295260336162	0.992203194437363	Not significant
8904	CAPZA1	0.0689791645213275	7.32464942925096	0.130031471942317	0.718399409960552	0.992203194437363	Not significant
8905	PBX4	0.112270759692461	5.41098004714708	0.129714028984651	0.718728727849484	0.992203194437363	Not significant
8906	VPS18	0.149695495450795	4.55155507728216	0.129681041876694	0.718762975042767	0.992203194437363	Not significant
8907	WASH3P	-0.237652780135033	3.18014172864155	0.129624071658498	0.718822133074191	0.992203194437363	Not significant
8908	RALGAPA1	0.0588013897152431	7.04312443615807	0.129612891978482	0.718833743808267	0.992203194437363	Not significant
8909	ABCC5	-0.136928902002675	5.26106058551152	0.129588140668787	0.718859451464875	0.992203194437363	Not significant
8910	C2orf74	0.215608222387282	3.18330224888846	0.129429982657186	0.719023785935599	0.992203194437363	Not significant
8911	LSM1	0.170035405571916	3.74147308851505	0.129411919175297	0.719042562055004	0.992203194437363	Not significant
8912	TRIM27	0.114472053064991	5.65579127688989	0.129401164057896	0.719053742184463	0.992203194437363	Not significant
8913	SUCO	-0.0868203757386816	6.22756505143151	0.129322055913633	0.719135992589545	0.992203194437363	Not significant
8914	SLC25A46	-0.110188564445237	5.62100444173552	0.12926691857308	0.719193336847617	0.992203194437363	Not significant
8915	B3GAT3	0.173768113726979	3.64165127302499	0.129252908310477	0.719207910082936	0.992203194437363	Not significant
8916	E2F1	0.250256048596722	2.50521127023771	0.12924491494806	0.719216225041286	0.992203194437363	Not significant
8917	CTBP1-AS2	0.171659099198079	3.39933158227753	0.129220981146673	0.719241123504664	0.992203194437363	Not significant
8918	ERI2	0.283319900262148	1.74087356784017	0.129154104240001	0.719310709718866	0.992203194437363	Not significant
8919	C15orf37	0.313994822576455	1.01390927523742	0.129136269860993	0.719329270037346	0.992203194437363	Not significant
8920	LSR	-0.2071615509114	2.84943032816327	0.129094834514476	0.719372397576497	0.992203194437363	Not significant
8921	DENR	-0.0923681150134428	5.8117383483668	0.129045380329316	0.719423881669368	0.992203194437363	Not significant
8922	FCGR3A	-0.249841530402369	3.40758261245928	0.128963216034421	0.719509443129404	0.992203194437363	Not significant
8923	GPN3	-0.292272501085677	1.72776287953106	0.128877653067804	0.719598576495786	0.992203194437363	Not significant
8924	HNRNPD	0.0527554635785688	8.10593138653162	0.128876031487188	0.719600266064721	0.992203194437363	Not significant
8925	ITGB1BP1	0.147814190740713	4.61453961369277	0.128769501095221	0.719711289275326	0.992203194437363	Not significant
8926	PPIA	0.0620562101266822	7.49378310766579	0.128637433457342	0.719848998732177	0.992203194437363	Not significant
8927	LOC101927999	-0.350564150465565	3.5169587359598	0.128630580390819	0.719856146733014	0.992203194437363	Not significant
8928	RAB28	-0.192561453173624	3.79064992142428	0.128549031454085	0.719941221777076	0.992203194437363	Not significant
8929	HBS1L	-0.0903705897996602	6.19885612189531	0.128355275048847	0.72014347825624	0.992203194437363	Not significant
8930	IFT46	-0.265533737496306	2.2545262036639	0.128099088486863	0.72041116831502	0.992203194437363	Not significant
8931	ANKS1A	0.125328727289367	4.93287985353187	0.128057709875236	0.720454433260988	0.992203194437363	Not significant
8932	MCCC1	-0.147557505595831	4.51629383196538	0.12792373695531	0.720594567747207	0.992203194437363	Not significant
8933	DCHS1	-0.311179321787237	2.03314289065844	0.127852664286593	0.72066894273118	0.992203194437363	Not significant
8934	EAF2	0.268329568215428	1.68146664043995	0.127612413783169	0.720920528970616	0.992203194437363	Not significant
8935	ZNF664	-0.104470232080312	5.8709764855188	0.127479255289771	0.721060085316283	0.992203194437363	Not significant
8936	MAL	-0.201160292735113	3.13008344129222	0.127279079857558	0.721270033266693	0.992203194437363	Not significant
8937	ANP32A-IT1	0.200689090807513	3.34054853794187	0.127252506659445	0.721297917751926	0.992203194437363	Not significant
8938	CACYBP	0.0919089427085164	6.56442255170082	0.127180404406289	0.721373594516978	0.992203194437363	Not significant
8939	RP11-445H22.3	0.290804965175642	1.96348757791478	0.127167026808408	0.721387637976335	0.992203194437363	Not significant
8940	ZXDB	0.193083257852714	3.88169607205097	0.126924806790669	0.721642058489998	0.992203194437363	Not significant
8941	RP11-305E17.6	-0.360483787754807	0.970544586245119	0.126806673574791	0.721766241270906	0.992203194437363	Not significant
8942	PEX16	0.206503026829053	3.07138229013755	0.12675485656861	0.721820732375056	0.992203194437363	Not significant
8943	NBPF26	-0.125964537338805	6.89760119031122	0.126735221242996	0.721841384291238	0.992203194437363	Not significant
8944	LOC101928170	-0.112977226515793	5.33912213577715	0.12671240119009	0.721865388084317	0.992203194437363	Not significant
8945	TMCO1	0.0739739972808841	6.18623532239742	0.126703039458363	0.721875236139809	0.992203194437363	Not significant
8946	HLA-J	-0.278285245329665	1.33531578798578	0.126262754574483	0.722338856719886	0.992203194437363	Not significant
8947	RNU4-1	0.186765833038307	3.26691050560321	0.126187327391577	0.722418372949529	0.992203194437363	Not significant
8948	ZNF493	0.142158458908488	4.77645804531584	0.126152237326693	0.722455374433418	0.992203194437363	Not significant
8949	PLGRKT	0.240737511512929	2.73854330052724	0.12613919681705	0.722469126760129	0.992203194437363	Not significant
8950	SYNJ2	0.0921616983052475	6.45232184883447	0.126067594134412	0.722544652148918	0.992203194437363	Not significant
8951	ANKRD23	-0.148755859839031	4.36266020610893	0.125988676901699	0.722627920794777	0.992203194437363	Not significant
8952	EIF2B5	0.0946195924622203	5.57024303549822	0.125848377700308	0.722776028483442	0.992203194437363	Not significant
8953	CHCHD3	0.140912831686763	4.61813915364262	0.125837765369923	0.72278723523379	0.992203194437363	Not significant
8954	M6PR	0.0699640033853758	6.35205487318458	0.125707956481314	0.72292435807822	0.992203194437363	Not significant
8955	ANKRD40	-0.0836595214931617	5.71057157054263	0.125701109671105	0.722931592877609	0.992203194437363	Not significant
8956	WDR73	0.184775934904332	3.60755459303335	0.125695231036119	0.722937804815029	0.992203194437363	Not significant
8957	RNF19A	-0.0580131056732994	7.91703406179946	0.125676211024057	0.722957904329941	0.992203194437363	Not significant
8958	MAGOHB	0.186590096133552	3.73393350877061	0.125665713237069	0.722968998664274	0.992203194437363	Not significant
8959	AGPAT2	-0.216163369257235	2.98353207200664	0.125473933849463	0.723171767984437	0.992203194437363	Not significant
8960	PGAM1	0.0879321941053586	6.47607617479561	0.125463440692471	0.723182867483532	0.992203194437363	Not significant
8961	SLC25A19	0.270155538006455	2.04321509201725	0.125446165416207	0.723201142141465	0.992203194437363	Not significant
8962	INTS6	-0.0909917194385343	6.53276109655255	0.125297231910949	0.72335875027436	0.992203194437363	Not significant
8963	SNX29P2	-0.298892844544703	2.49402280401412	0.125265741645038	0.723392088187915	0.992203194437363	Not significant
8964	DOCK7	0.188597789899831	3.63607326601549	0.12522056578149	0.723439922918025	0.992203194437363	Not significant
8965	B3GNT1	0.302360351444552	1.63836984833458	0.125205528016792	0.723455847897874	0.992203194437363	Not significant
8966	TMC6	0.0558081167551967	7.57639274232698	0.125045503839466	0.723625380056564	0.992203194437363	Not significant
8967	NDUFB8	-0.10933528891431	5.46461459708567	0.125003383199882	0.723670023619384	0.992203194437363	Not significant
8968	NDUFC2	-0.250202962304804	3.08028417476165	0.124921539275917	0.723756793994812	0.992203194437363	Not significant
8969	UBE2J1	-0.104555789149336	5.49646158374001	0.124805179183582	0.723880213242427	0.992203194437363	Not significant
8970	GUSBP2	0.262539475100663	2.67674228409747	0.124736137174111	0.723953474379705	0.992203194437363	Not significant
8971	D2HGDH	-0.0990476952285174	5.49024686750649	0.124676127272011	0.724017169988088	0.992203194437363	Not significant
8972	ARL16	-0.201505578175454	3.2225894215418	0.124628899263371	0.7240673107851	0.992203194437363	Not significant
8973	RC3H1	0.0622452766544907	7.3319524238938	0.124416343367429	0.724293108422825	0.992203194437363	Not significant
8974	BTBD8	0.309682728246921	1.04330839039365	0.124242183769013	0.724478279465592	0.992203194437363	Not significant
8975	HPS6	-0.180400313835014	3.93474373794527	0.124196880115733	0.724526471406734	0.992203194437363	Not significant
8976	TTC38	-0.211322066850606	2.94661927679409	0.124176552341694	0.724548098368684	0.992203194437363	Not significant
8977	POM121C	-0.0841221200458112	6.77209911621221	0.123976942361509	0.724760571604632	0.992203194437363	Not significant
8978	BTN2A1	0.0702073479281746	6.27281243597069	0.123843746392026	0.724902457947454	0.992203194437363	Not significant
8979	CLPX	-0.0836579193711705	5.86661118235979	0.123809144618434	0.724939331344756	0.992203194437363	Not significant
8980	EZH2	0.101744836842006	5.55448240471039	0.123790899142136	0.724958776977413	0.992203194437363	Not significant
8981	BBS4	-0.169872979326898	3.84788808778666	0.123768990269355	0.72498212910658	0.992203194437363	Not significant
8982	SLC9A6	-0.164701918327977	4.1619498985736	0.12373792795222	0.725015241648446	0.992203194437363	Not significant
8983	P2RX4	-0.143065467635354	4.37482173932869	0.12369436498517	0.725061687797055	0.992203194437363	Not significant
8984	CD226	-0.0735375582258197	6.74144822509902	0.123659918295814	0.725098420821318	0.992203194437363	Not significant
8985	BHLHE40-AS1	-0.34139315934644	0.568062593503841	0.123418237253787	0.725356304798647	0.992203194437363	Not significant
8986	SRD5A3	-0.298720908436403	1.61652361089635	0.123401791082557	0.72537386386939	0.992203194437363	Not significant
8987	NOMO3	0.222305040007505	5.06729315686493	0.123332062302637	0.725448325745805	0.992203194437363	Not significant
8988	IL4I1	-0.200375268244987	4.03467225458478	0.12326320084216	0.725521884640041	0.992203194437363	Not significant
8989	MCM8	0.146940968445573	4.40719958826409	0.123134409027529	0.725659524054418	0.992203194437363	Not significant
8990	ZYG11B	-0.152594370450127	4.52581594497102	0.12312121100679	0.725673633304481	0.992203194437363	Not significant
8991	LYST	-0.0622473398731824	8.6538999117708	0.12305002614508	0.725749747622009	0.992203194437363	Not significant
8992	ADAM19	-0.0501360037662054	9.54260851067279	0.123045887852705	0.725754173245958	0.992203194437363	Not significant
8993	AK3	-0.135306465625937	4.57406120648739	0.122912943339131	0.725896392910246	0.992203194437363	Not significant
8994	SEC61A1	0.0777829940226422	6.55593196215979	0.122911352941713	0.725898094787717	0.992203194437363	Not significant
8995	GPR89B	-0.235396610904455	3.59881324001231	0.122712027334444	0.726111490223772	0.992203194437363	Not significant
8996	B3GAT1	-0.197230901363678	3.39200081225667	0.122688503969371	0.726136686870063	0.992203194437363	Not significant
8997	STRAP	0.121733336459776	5.24786855529115	0.122666410335768	0.726160354553931	0.992203194437363	Not significant
8998	TPRG1	0.278473464924828	3.16366217044348	0.122617170113443	0.726213111482824	0.992203194437363	Not significant
8999	ENDOV	-0.352970380382047	1.08318153627814	0.122612073708183	0.726218572549295	0.992203194437363	Not significant
9000	ZNF540	-0.278876547169705	2.13813429787084	0.122485221996726	0.726354541908234	0.992203194437363	Not significant
9001	POM121	-0.0675015727595899	7.23523621613234	0.122473753839316	0.726366838250623	0.992203194437363	Not significant
9002	SIT1	-0.134737961866932	4.74508129647431	0.12229716274021	0.726556263702663	0.992203194437363	Not significant
9003	ISCA1	-0.179176488963447	3.98347730447326	0.122291125350586	0.726562742592613	0.992203194437363	Not significant
9004	BCL7B	0.0894084896396125	5.52345730621584	0.122111965069593	0.726755086199274	0.992203194437363	Not significant
9005	SNX27	0.109432945049465	5.5697632560403	0.122087296922246	0.726781581925434	0.992203194437363	Not significant
9006	INPP5K	0.143303039530983	4.58837704169115	0.122011777469169	0.72686271503452	0.992203194437363	Not significant
9007	MAPKAP1	0.0916941248655886	6.05853410182117	0.121966092290549	0.726911809848047	0.992203194437363	Not significant
9008	CCDC18	0.132931407554623	5.07851702552396	0.121954030085874	0.726924774016092	0.992203194437363	Not significant
9009	KIAA1468	-0.0832955298318751	6.54892210126557	0.121846471683114	0.7270404070229	0.992203194437363	Not significant
9010	SH2B2	0.300445186794049	0.850115791497882	0.121803849400564	0.727086244876976	0.992203194437363	Not significant
9011	UBR3	0.0832491474906809	6.26042466051513	0.121801005988559	0.727089303125855	0.992203194437363	Not significant
9012	ATG4D	-0.182008806521609	3.0994320933074	0.121784183106328	0.727107397897375	0.992203194437363	Not significant
9013	PSMD7	0.0844721853093459	6.21777965902204	0.121775847595373	0.727116364131728	0.992203194437363	Not significant
9014	TMOD2	0.177861509648247	4.13951958021924	0.121714445858743	0.727182422565526	0.992203194437363	Not significant
9015	PER2	0.116816933588839	4.80442756033134	0.121682917952384	0.727216348805408	0.992203194437363	Not significant
9016	SCUBE1	-0.308973785038605	2.36583404888189	0.121623689998927	0.727280095572169	0.992203194437363	Not significant
9017	GRIPAP1	-0.0524920653319038	7.3959635206749	0.121608903077416	0.727296013381688	0.992203194437363	Not significant
9018	RP11-307E17.8	-0.332869944718871	1.29403430899018	0.121603989859906	0.727301302597084	0.992203194437363	Not significant
9019	GNB5	-0.1399215971727	4.71478572368479	0.121592217778002	0.727313976058499	0.992203194437363	Not significant
9020	NLK	0.120703779633007	4.71077798662541	0.121548845791963	0.727360674943704	0.992203194437363	Not significant
9021	FANCA	0.139108380484506	4.65181405143907	0.121506000111125	0.727406816328787	0.992203194437363	Not significant
9022	USP48	-0.0736640157345408	7.21647870148823	0.121456565493901	0.727460064811092	0.992203194437363	Not significant
9023	NUP155	0.124386500735891	4.82875225062863	0.121444687563027	0.727472860931299	0.992203194437363	Not significant
9024	HIST1H4L	0.238350145393951	2.94666132119287	0.121266796414304	0.727664587459247	0.992203194437363	Not significant
9025	CASC3	0.0545977995252505	7.38486374477361	0.121264221540144	0.727667363750066	0.992203194437363	Not significant
9026	LUC7L2	0.0654902170551082	7.27842505543474	0.121255077548469	0.727677223287386	0.992203194437363	Not significant
9027	SIL1	0.167355848580924	3.75514692790608	0.121253764701763	0.727678638902629	0.992203194437363	Not significant
9028	IFT57	-0.176640613271874	3.93524180881734	0.121244967684731	0.727688124764466	0.992203194437363	Not significant
9029	LOC100289230	-0.285067841885405	1.24826508234026	0.121233662189525	0.727700316095855	0.992203194437363	Not significant
9030	USP34	0.0495322223629218	8.74729087557507	0.121170257973439	0.727768700129534	0.992203194437363	Not significant
9031	MAPK9	-0.117414568198744	5.17036380722016	0.121094260433424	0.72785069301342	0.992203194437363	Not significant
9032	SUN1	-0.109196212358027	5.56269345970281	0.121045896200869	0.7279028876555	0.992203194437363	Not significant
9033	GATC	-0.116882270453867	4.72836033159775	0.120992985878956	0.727960001824648	0.992203194437363	Not significant
9034	SPSB2	-0.255333083530179	2.06010451659656	0.120910387354684	0.728049190984187	0.992203194437363	Not significant
9035	LOC100130872	0.151906888503408	4.05946524987498	0.120893173023504	0.728067783167138	0.992203194437363	Not significant
9036	ZSCAN12	0.163827645893301	4.45329674231906	0.12084940305563	0.728115063209157	0.992203194437363	Not significant
9037	WFS1	-0.303875818862152	1.81637603586397	0.120785593015484	0.728184007606947	0.992203194437363	Not significant
9038	CXorf21	0.225047691788964	2.64674606569674	0.12072149129051	0.728253287713735	0.992203194437363	Not significant
9039	FUZ	0.309703478607112	0.578559404638147	0.120612809846648	0.728370795977583	0.992203194437363	Not significant
9040	PNKP	0.129936735221362	4.75452680649994	0.120602780777403	0.728381642570886	0.992203194437363	Not significant
9041	HYAL3	0.272990495577319	1.83338319823887	0.120576895126348	0.728409640638153	0.992203194437363	Not significant
9042	LOC101930370	-0.354495251996155	0.804885007869613	0.120557958256484	0.728430124997268	0.992203194437363	Not significant
9043	UBE2D3	0.0587770790847777	7.7005978138111	0.120557799248459	0.728430297006794	0.992203194437363	Not significant
9044	NARF	0.0989355105241095	5.43996922103863	0.120489798906391	0.728503869140436	0.992203194437363	Not significant
9045	PHB	0.139236987712145	4.45619579889331	0.120391312027067	0.728610467063481	0.992203194437363	Not significant
9046	CISH	-0.0759949886172636	7.23532745748227	0.120276335336627	0.728734974664837	0.992203194437363	Not significant
9047	COX5B	0.121350270192091	4.88956373992318	0.120249258172251	0.728764306069652	0.992203194437363	Not significant
9048	CCDC142	0.156798927917746	4.06826939297495	0.120199889106971	0.728817794753995	0.992203194437363	Not significant
9049	FAM173A	-0.291860712352288	1.66200967644831	0.120189912393172	0.728828605472698	0.992203194437363	Not significant
9050	ADAT1	0.129725154382965	4.85180421671268	0.120153293707531	0.728868289611495	0.992203194437363	Not significant
9051	R3HDM1	-0.0629983163224883	6.61180426345062	0.120149930096616	0.728871935139402	0.992203194437363	Not significant
9052	IDH3G	-0.148954476671108	4.39176654563732	0.11994391757672	0.729095323400387	0.992271857743551	Not significant
9053	A1BG	-0.299560804231518	1.22934663924202	0.119808160526205	0.72924264809012	0.992271857743551	Not significant
9054	B3GNTL1	-0.179008473479384	4.059604570086	0.119762542548926	0.729292174081535	0.992271857743551	Not significant
9055	SPOPL	-0.127335441391801	4.69807353720994	0.11965019374999	0.729414192664709	0.992271857743551	Not significant
9056	ABHD15	0.117697770789125	4.69659260278084	0.11962921393561	0.72943698530368	0.992271857743551	Not significant
9057	ZNF846	-0.274165534192242	2.00426823413008	0.119620788350829	0.729446139556499	0.992271857743551	Not significant
9058	ABRACL	0.112611079759959	5.40535715735306	0.119583993980427	0.729486120237082	0.992271857743551	Not significant
9059	ZBTB11-AS1	-0.239853384277698	2.04007447422376	0.119422623176789	0.729661546768334	0.992371528841228	Not significant
9060	FAM162A	-0.222615114317889	2.98475968227384	0.119368437945312	0.729720481397737	0.992371528841228	Not significant
9061	TMEM185B	-0.104145359737735	5.25119380858666	0.119183935560557	0.729921267993686	0.992428423812555	Not significant
9062	CHN1	0.340399702838761	1.25490801625813	0.119181965006973	0.72992341340714	0.992428423812555	Not significant
9063	SPIRE1	0.259218779139583	2.47171105730965	0.118916235178418	0.730212905165657	0.992707206164667	Not significant
9064	C19orf44	-0.263616369165993	2.17923432820104	0.118845894519168	0.730289596353911	0.992707206164667	Not significant
9065	EXOSC4	-0.262513330396786	0.985965088805559	0.11876523504344	0.730377569226898	0.992708972041507	Not significant
9066	DTX2	0.113365663435983	5.22206430658378	0.118696982441534	0.730452036403563	0.992708972041507	Not significant
9067	LANCL1	-0.115481304205265	5.10532185057215	0.118573189842834	0.730587161776358	0.992783105795358	Not significant
9068	DAG1	0.117355823449335	4.60669814643867	0.118490302714676	0.730677681033793	0.992796615352598	Not significant
9069	TEX30	-0.272691813668519	1.76868203467154	0.118260333237984	0.73092901134285	0.992925993282954	Not significant
9070	ATP6V1E1	0.0967295128384334	5.36342506491416	0.118171655742131	0.73102599869385	0.992925993282954	Not significant
9071	FES	0.226794012209004	3.02676161863358	0.118117617759282	0.731085120461519	0.992925993282954	Not significant
9072	CAMLG	-0.151763958265161	4.05436939142952	0.118108357973654	0.73109525290666	0.992925993282954	Not significant
9073	GARS	-0.0795964200419975	6.27972808899552	0.117936894977504	0.731282955200444	0.99307145277468	Not significant
9074	COA5	0.17968978435064	3.76049649432243	0.117856934922358	0.731370540445071	0.993080937714758	Not significant
9075	TNFRSF18	0.155469189362798	4.30681272670474	0.117774073530413	0.731461338754561	0.993094782897515	Not significant
9076	MRPS22	-0.137726693756615	4.52862693317756	0.117663925082766	0.731582093115218	0.993149291457977	Not significant
9077	SEPW1	0.167466028567061	3.75696102648172	0.117483146661002	0.731780415224422	0.993309077446305	Not significant
9078	TOB1	-0.093531053061268	5.99873424335699	0.117370266765562	0.73190433606537	0.993367848056997	Not significant
9079	MAST2	-0.143778032805504	4.54892284793446	0.1172710652761	0.732013295577607	0.993372249379015	Not significant
9080	RPUSD2	0.255522539700763	1.48261688507999	0.117157449440342	0.732138150587781	0.993372249379015	Not significant
9081	XPA	-0.119269550591463	5.08285711081125	0.116953844878566	0.732362065552016	0.993372249379015	Not significant
9082	STK35	0.104888883820567	5.39325310603368	0.116886378477503	0.732436310024179	0.993372249379015	Not significant
9083	RIPK3	0.147353226685572	4.34430071883272	0.116855810135164	0.732469957319838	0.993372249379015	Not significant
9084	C17orf66	-0.272883588869087	2.0201410510065	0.116787714989911	0.732544928926981	0.993372249379015	Not significant
9085	ZNF709	0.245848620033338	2.56269833948011	0.11666916217564	0.73267551183997	0.993372249379015	Not significant
9086	NINL	-0.220577540474755	3.32235097743153	0.116651474020586	0.732695001243976	0.993372249379015	Not significant
9087	DOPEY2	-0.0976851522321258	5.63104723516796	0.116518569783381	0.732841492403615	0.993372249379015	Not significant
9088	GTF2IP1	-0.287596506160861	5.30673510651128	0.116484129620048	0.73287946863322	0.993372249379015	Not significant
9089	INPP4B	0.0635619034714697	7.24025341984149	0.116320716467925	0.733059745344459	0.993372249379015	Not significant
9090	NUTF2	0.132251724646959	4.7956160819451	0.11621478489748	0.733176684144269	0.993372249379015	Not significant
9091	TRIP4	0.118901007513235	4.81279584763539	0.116201443054663	0.73319141654041	0.993372249379015	Not significant
9092	FBXL15	0.238933911795413	1.7213014752218	0.116164693895712	0.733232000761718	0.993372249379015	Not significant
9093	TSC1	0.0837678979971705	6.3281742211527	0.116144206776795	0.733254628982588	0.993372249379015	Not significant
9094	CYSTM1	-0.266123022908227	2.27174232542195	0.115960959953	0.733457126010659	0.993372249379015	Not significant
9095	WHAMMP2	-0.309691595938551	1.5048147187496	0.115910432735561	0.733512992547027	0.993372249379015	Not significant
9096	ZFAS1	0.168499738499327	3.5841742197906	0.11589326613786	0.733531976268174	0.993372249379015	Not significant
9097	LARP4B	0.0602851956912718	6.75947373896704	0.115874912406028	0.733552274519796	0.993372249379015	Not significant
9098	PIAS2	-0.122621609082888	4.84226531662204	0.115822196971507	0.733610584964761	0.993372249379015	Not significant
9099	PFN1	-0.0511255507024358	8.77424964825637	0.115585669773878	0.733872398660995	0.993372249379015	Not significant
9100	MRPL14	-0.271169955148673	1.8890928574105	0.115579523971945	0.73387920547619	0.993372249379015	Not significant
9101	ABHD11	-0.254777718535497	2.22609746499689	0.115506311393759	0.733960307983674	0.993372249379015	Not significant
9102	PSMD6-AS2	-0.125615825780073	4.76136657227568	0.115442081345407	0.734031483551722	0.993372249379015	Not significant
9103	RCCD1	0.211151702699296	3.02341549397503	0.115435500829761	0.734038776898976	0.993372249379015	Not significant
9104	SARNP	-0.103740783442817	5.56068757431961	0.115403857322747	0.734073851414483	0.993372249379015	Not significant
9105	XPO1	0.0791745571240991	7.22983887517784	0.115394309470005	0.734084435564965	0.993372249379015	Not significant
9106	DUSP7	-0.108209078701863	5.34729906563223	0.1150851287438	0.734427438235843	0.993636704125233	Not significant
9107	STRADB	-0.258299674043638	2.47254263593724	0.115072774605011	0.734441154489773	0.993636704125233	Not significant
9108	RNA5S1	-0.675005620973461	4.35323281369365	0.114948779117661	0.734578866691372	0.993713901680324	Not significant
9109	LAT	-0.0696481863370056	6.61289856676978	0.114845545089622	0.7346935839336	0.99375997888307	Not significant
9110	ADCK3	-0.145192900480293	4.26091211033642	0.114573354251377	0.734996327702259	0.993895226952276	Not significant
9111	KIF5B	-0.0448097066838169	8.61653517697281	0.114454565180736	0.735128576264645	0.993895226952276	Not significant
9112	LRRC8C	0.0807909376867914	7.1377505243317	0.114259908961841	0.735345453618603	0.993895226952276	Not significant
9113	CHAC2	-0.286725234984214	1.93256290964132	0.114203910859828	0.735407882350549	0.993895226952276	Not significant
9114	TGIF2-C20orf24	-0.478394491709489	2.41825199429303	0.114150397752901	0.735467556656165	0.993895226952276	Not significant
9115	TNKS1BP1	-0.15253605198512	3.85944052036203	0.114107507065299	0.735515396788685	0.993895226952276	Not significant
9116	TBCK	0.122812047224272	4.80236889798289	0.114092707479458	0.735531906522769	0.993895226952276	Not significant
9117	TAF10	-0.157731938010701	4.04913942632917	0.114088371296347	0.73553674399424	0.993895226952276	Not significant
9118	RP11-58E21.3	0.289187075750689	0.761383543615604	0.113986108057389	0.73565085916943	0.993895226952276	Not significant
9119	ANKRD31	0.330032947569721	1.02878302044044	0.113973173027446	0.735665297384224	0.993895226952276	Not significant
9120	PRPF3	-0.0740408639250534	6.12437728803634	0.113909143393926	0.735736781370629	0.993895226952276	Not significant
9121	SUMO4	0.18611197115781	3.59668686899504	0.11388487909656	0.735763876373446	0.993895226952276	Not significant
9122	PIGX	0.174486784265234	3.97300236363596	0.113426080575834	0.736276805250554	0.993895226952276	Not significant
9123	MRPS18A	-0.17249204361885	3.70616739174787	0.113414352942243	0.736289931671614	0.993895226952276	Not significant
9124	EHBP1	0.106138545595222	5.17103133194528	0.113281539815404	0.736438638552891	0.993895226952276	Not significant
9125	SQRDL	0.097039537951613	5.67156543756255	0.113201905864742	0.736527848847401	0.993895226952276	Not significant
9126	AUH	-0.131621686359704	4.79672864815327	0.113178712811603	0.736553837538233	0.993895226952276	Not significant
9127	GTF2A2	-0.186138317879342	3.59945166615114	0.11310395571968	0.736637625860507	0.993895226952276	Not significant
9128	ELOVL1	0.15599697753776	3.74522954180378	0.112980336804057	0.7367762465407	0.993895226952276	Not significant
9129	TLR3	0.324876756907689	1.1675632599889	0.112859989166338	0.736911280064944	0.993895226952276	Not significant
9130	ZBTB6	-0.126338334683464	4.55010439523697	0.112800416851528	0.736978151569367	0.993895226952276	Not significant
9131	USP47	-0.0526559120211094	7.61496210451171	0.112740708979914	0.737045194959912	0.993895226952276	Not significant
9132	VPS33B	0.147650044033537	4.30162491763567	0.112534188253051	0.737277240617965	0.993895226952276	Not significant
9133	LOC101926894	0.29186976968903	2.05784970589962	0.112294663013586	0.737546666870202	0.993895226952276	Not significant
9134	CDK5	0.24810556043146	1.31472973078253	0.11226877096442	0.737575810275896	0.993895226952276	Not significant
9135	IMMT	0.0705079348432027	6.35697628686745	0.112225671780337	0.737624329868157	0.993895226952276	Not significant
9136	SLC37A1	0.116075451952505	4.76918448381631	0.112169411508646	0.737687681358689	0.993895226952276	Not significant
9137	ZNF551	-0.163073366924515	3.86140022902818	0.112157570000406	0.737701017658077	0.993895226952276	Not significant
9138	HELQ	0.134220545153725	4.17712139695219	0.112137580969943	0.737723531743784	0.993895226952276	Not significant
9139	RBBP7	0.124026333855942	5.18289800225935	0.112131158198409	0.73773076632669	0.993895226952276	Not significant
9140	SUCLA2	-0.154493120790779	4.04779761376568	0.11209430652076	0.737772280356416	0.993895226952276	Not significant
9141	UHMK1	0.0565845749737568	7.5139026923352	0.111947586139991	0.737937638610552	0.993895226952276	Not significant
9142	PCGF1	0.23304026067625	2.53573967848874	0.111864410360923	0.73803143371896	0.993895226952276	Not significant
9143	ELK1	0.105373227064368	5.13263153262471	0.111767917352097	0.738140294904504	0.993895226952276	Not significant
9144	LOC100505915	0.322728899037001	0.67489386015877	0.111766625147894	0.738141753093903	0.993895226952276	Not significant
9145	HSPA9	-0.0524962272993876	7.71410761716732	0.111578651710147	0.738353971866065	0.993895226952276	Not significant
9146	SVIL	0.142370857818389	5.53275103071765	0.111442552385654	0.738507749706423	0.993895226952276	Not significant
9147	KLF3	-0.10129518179081	5.94681954619306	0.111375424373634	0.738583635693436	0.993895226952276	Not significant
9148	UXT	0.162007007942595	3.98662305238036	0.111314841105113	0.738652144888251	0.993895226952276	Not significant
9149	KTI12	0.270025899776159	2.3894909073704	0.11126842221212	0.738704650644958	0.993895226952276	Not significant
9150	SNHG12	0.190795118208599	2.89229334904428	0.11126358158505	0.738710126719412	0.993895226952276	Not significant
9151	SRP14	0.06561651567123	6.81608558706325	0.111102930022668	0.73889194276966	0.993895226952276	Not significant
9152	SMARCC2	0.047269356175363	7.88151448677472	0.111060095939038	0.738940444542247	0.993895226952276	Not significant
9153	LOC101928130	-0.286491166704811	1.12912788989299	0.110880630074703	0.739143769901115	0.993895226952276	Not significant
9154	TOP1	0.0512941430864467	7.85393153861112	0.110594285893434	0.739468561597502	0.993895226952276	Not significant
9155	ZNF354B	0.16840236730235	3.90779699324893	0.110552095153167	0.739516456757635	0.993895226952276	Not significant
9156	ARMC6	0.180125672233594	3.12551425756185	0.110535061995151	0.739535795768109	0.993895226952276	Not significant
9157	CHTF18	0.178646666294253	3.52857618380782	0.110493103116283	0.739583441862183	0.993895226952276	Not significant
9158	CEP63	-0.116709941566076	5.37138514278891	0.110460983123204	0.739619922271621	0.993895226952276	Not significant
9159	PDZD11	0.182615079549265	3.2615274646967	0.110426450703315	0.739659149174912	0.993895226952276	Not significant
9160	ANKIB1	0.0649209285770999	6.50514552890532	0.110426288475736	0.739659333472468	0.993895226952276	Not significant
9161	LOC100289561	-0.21573447720301	3.69251174685532	0.110418664468796	0.739667994844062	0.993895226952276	Not significant
9162	SLC4A2	0.108661471280875	5.12220094703364	0.110408048324572	0.739680056032818	0.993895226952276	Not significant
9163	ARL13B	-0.180110046051564	3.67226448381324	0.11038261409162	0.739708954933091	0.993895226952276	Not significant
9164	GMIP	0.0532174653029661	7.51428977915785	0.11033329784334	0.739764999607368	0.993895226952276	Not significant
9165	FOXJ3	-0.0740161157042109	6.45262673885657	0.110246902619949	0.739863215631613	0.993895226952276	Not significant
9166	CHPF2	-0.117906232331502	5.19020182780672	0.110156056836956	0.739966537247079	0.993895226952276	Not significant
9167	ZNF280C	0.148546598148788	4.03857231582669	0.110108383574243	0.74002077639262	0.993895226952276	Not significant
9168	TCFL5	0.177758934314488	3.61925095883221	0.110064597105136	0.740070604914334	0.993895226952276	Not significant
9169	SOS2	-0.0794693877554826	6.51637358056809	0.110048502741421	0.740088922889019	0.993895226952276	Not significant
9170	ZNF75A	0.179319874271719	3.36321339114198	0.109930193462446	0.740223623539461	0.993895226952276	Not significant
9171	YKT6	-0.122126145514231	5.08347774385604	0.109817410850951	0.740352106743434	0.993895226952276	Not significant
9172	FBXO38	0.0731453329549302	5.94459157982224	0.109668590491282	0.740521756654884	0.993895226952276	Not significant
9173	ZFAND1	-0.159221026555846	4.28997447911234	0.109536667939551	0.740672250498901	0.993895226952276	Not significant
9174	CRK	0.105791524851186	4.89880179623907	0.109515643454515	0.740696243977048	0.993895226952276	Not significant
9175	CEP170P1	-0.486292424479924	1.55981051542638	0.109512018675161	0.740700380891394	0.993895226952276	Not significant
9176	ZNF576	0.213830140195506	2.60113096118495	0.109447562272038	0.740773956849209	0.993895226952276	Not significant
9177	NOP16	0.202338973708784	2.70796911248977	0.1093348288301	0.740902698083206	0.993895226952276	Not significant
9178	GHDC	0.18580726352599	3.07030443007727	0.109250308896875	0.740999267881228	0.993895226952276	Not significant
9179	HTATIP2	-0.14444700466778	4.41441021412142	0.109130445909926	0.74113629060828	0.993895226952276	Not significant
9180	LTB4R2	0.244313034423037	2.28153147772347	0.108920801836078	0.741376148386535	0.993895226952276	Not significant
9181	TGIF2	-0.134590669000047	4.34979755821872	0.108896336055665	0.741404156826451	0.993895226952276	Not significant
9182	ORAOV1	0.177375454512997	4.13145157235858	0.108833403477846	0.741476218112315	0.993895226952276	Not significant
9183	LRRC57	0.181155237047946	3.20060592314258	0.108810017692193	0.741503002018976	0.993895226952276	Not significant
9184	SLC25A32	-0.110155845120178	5.04446886906413	0.108586485698183	0.741759175998538	0.993895226952276	Not significant
9185	NUP153	0.0524844846081176	7.33710404548955	0.108534785207951	0.741818467834641	0.993895226952276	Not significant
9186	GNG5	0.126399786297979	4.6094137951341	0.108306426105287	0.742080545075892	0.993895226952276	Not significant
9187	PPAN-P2RY11	-0.228575628862529	4.58370708601216	0.10814817297765	0.742262344594296	0.993895226952276	Not significant
9188	PPIF	-0.129671507716497	4.61937123152467	0.108118840981689	0.742296057070011	0.993895226952276	Not significant
9189	NPLOC4	-0.0848585203172623	6.06531742511082	0.108007098211814	0.742424534100232	0.993895226952276	Not significant
9190	TCEB2	-0.122705420510401	4.5290742564087	0.107936002265859	0.742506315495633	0.993895226952276	Not significant
9191	C3orf58	-0.162764502610706	3.84499891480775	0.107923147187392	0.742521105828753	0.993895226952276	Not significant
9192	CBR1	-0.180142191385073	3.40775383404541	0.107903870454464	0.742543286386829	0.993895226952276	Not significant
9193	B4GALT5	0.110441011285937	5.39454879225863	0.107883179933623	0.742567096146777	0.993895226952276	Not significant
9194	SEPT3	-0.300075438099127	0.947046951192074	0.107871531447415	0.742580501835761	0.993895226952276	Not significant
9195	TNK1	-0.275327268519324	1.66819093022245	0.107786185656565	0.742678746718583	0.993895226952276	Not significant
9196	LOC727896	-0.137689119828579	4.83385705674554	0.107740754552481	0.742731061815677	0.993895226952276	Not significant
9197	GABARAPL2	-0.131075169858214	4.60944386883272	0.107675807609468	0.742805871131287	0.993895226952276	Not significant
9198	UBQLN2	-0.106812054193766	5.55918952607446	0.107537588436884	0.742965162494386	0.993895226952276	Not significant
9199	PPIL4	-0.0810640946584603	5.83091503158195	0.107464871895203	0.74304901054615	0.993895226952276	Not significant
9200	SLC25A12	0.107402489647859	5.25818362390534	0.107456068314576	0.743059163918176	0.993895226952276	Not significant
9201	ZCCHC11	-0.0581574831694213	7.66954509914561	0.107290314572339	0.743250417562663	0.993895226952276	Not significant
9202	OXCT1	-0.0816836463270905	6.13305368320691	0.10724177052316	0.743306460696672	0.993895226952276	Not significant
9203	RNR1	-0.0669771933143815	11.9818276203387	0.107217864057475	0.743334065394634	0.993895226952276	Not significant
9204	AKAP8	-0.083656322771064	5.89122055731467	0.107165162979896	0.74339493115078	0.993895226952276	Not significant
9205	C9orf85	-0.221576485741096	2.62754239925581	0.107145008414037	0.743418212529135	0.993895226952276	Not significant
9206	C6orf1	0.184874407600437	2.73170959850906	0.107064955298668	0.74351070916219	0.993895226952276	Not significant
9207	ZNF595	0.237097256315838	2.47968349652893	0.106824056773988	0.743789284288617	0.993895226952276	Not significant
9208	SELPLG	0.046891840492213	7.88263346546776	0.106653571408906	0.743986643763673	0.993895226952276	Not significant
9209	COQ10B	-0.13076776577535	4.58799688560522	0.106546465569991	0.744110722307454	0.993895226952276	Not significant
9210	ZNF606	-0.237301999903363	2.2215034664794	0.106391700023167	0.744290134998043	0.993895226952276	Not significant
9211	UBE3D	-0.261003721696729	1.77090420529282	0.106260869663558	0.744441913353871	0.993895226952276	Not significant
9212	MYO9B	0.0413930874050519	9.01851667802954	0.106233535147545	0.744473637607756	0.993895226952276	Not significant
9213	NPIPA5	0.124073326716853	5.12140682613417	0.106106260683063	0.744621410973424	0.993895226952276	Not significant
9214	RAPGEF2	-0.0822183289911851	6.47136991878041	0.106089290988535	0.744641121222465	0.993895226952276	Not significant
9215	RPRD1A	0.13029006270982	5.17565796400429	0.106082072233136	0.744649506313726	0.993895226952276	Not significant
9216	MED31	-0.257846353884407	2.44335822531466	0.10608117708226	0.744650546116312	0.993895226952276	Not significant
9217	POLR3A	0.102837336989838	5.26151185529479	0.106072946901563	0.74466010647868	0.993895226952276	Not significant
9218	SLC25A3	-0.0828635288793438	5.69707654870562	0.106030477035489	0.744709446948572	0.993895226952276	Not significant
9219	CFLAR	0.0523991699583248	9.07868897852852	0.105960716562819	0.744790516715241	0.993895226952276	Not significant
9220	OTUD1	-0.0921254682474709	5.71007752388794	0.10595843355614	0.744793170332693	0.993895226952276	Not significant
9221	MFAP1	-0.0915750917124314	6.52578266339545	0.105902082739618	0.744858678855245	0.993895226952276	Not significant
9222	XPC	-0.0642271894659897	6.94903553784296	0.105789189117445	0.744989977101073	0.993895226952276	Not significant
9223	GBP7	0.271664633336608	2.37552494240056	0.10569385606891	0.745100912282758	0.993895226952276	Not significant
9224	HIVEP2	-0.0454676824481391	8.74832091888552	0.105631321602608	0.745173711138897	0.993895226952276	Not significant
9225	VPS37A	-0.102106912118842	4.94129605532969	0.105603851870285	0.745205697276905	0.993895226952276	Not significant
9226	ERICH1	-0.0827877716519332	5.98364682701945	0.105599087345354	0.745211245623985	0.993895226952276	Not significant
9227	ARHGEF35	-0.250584829122652	3.4380298088429	0.10554672462041	0.74527223177224	0.993895226952276	Not significant
9228	HMGN5	0.264299462100827	2.06510996202323	0.10536220817724	0.745487268948799	0.993895226952276	Not significant
9229	VEZF1	0.0819486671072191	5.95031635266545	0.105123569984045	0.745765689000083	0.993895226952276	Not significant
9230	C17orf96	0.224918467227253	1.47822018290502	0.105071117637237	0.745826932150791	0.993895226952276	Not significant
9231	NFYB	0.14446747511121	4.20829476323823	0.105066677613607	0.745832117080083	0.993895226952276	Not significant
9232	CIRH1A	0.162754185165335	3.85715392425943	0.105021148360606	0.745885291792761	0.993895226952276	Not significant
9233	PRDX1	-0.108596287803145	5.27666547252184	0.104958261869598	0.745958759392389	0.993895226952276	Not significant
9234	UBL7	-0.139765969515313	4.1565444883511	0.104908105900265	0.74601737190251	0.993895226952276	Not significant
9235	PAPD4	0.0904934159276251	5.53755039790202	0.104893479740184	0.746034467019825	0.993895226952276	Not significant
9236	ZNF594	-0.154924041619652	4.54347824738197	0.10476873390644	0.746180324015975	0.993895226952276	Not significant
9237	GDAP2	-0.100242862994699	5.68780422542243	0.104719800323664	0.746237564991147	0.993895226952276	Not significant
9238	TMEM86B	0.185747899114633	3.10732156482377	0.104703384288484	0.746256771265358	0.993895226952276	Not significant
9239	IFT27	-0.216307697734176	2.19308337886316	0.104266925197052	0.746768026662894	0.993895226952276	Not significant
9240	FLJ10038	-0.0993200080424496	4.90951316404069	0.104172217645527	0.746879120266116	0.993895226952276	Not significant
9241	PTPRM	-0.128842864979249	4.80662022751333	0.104169063925141	0.746882820594066	0.993895226952276	Not significant
9242	ZNF253	-0.133422034378151	4.4722233451474	0.104122315694312	0.746937678553489	0.993895226952276	Not significant
9243	OAT	0.166329424385648	3.74572875952073	0.104115845415024	0.746945272346585	0.993895226952276	Not significant
9244	FICD	-0.241087338437531	1.71485822927523	0.104058779878287	0.747012258155446	0.993895226952276	Not significant
9245	BCAT1	0.196486004373045	4.30857897786943	0.104037846649263	0.747036835500404	0.993895226952276	Not significant
9246	PLEKHG4	0.17617858124796	3.13918120526066	0.103921369759902	0.747173638895182	0.993895226952276	Not significant
9247	CIPC	-0.16065938323219	3.69836655980437	0.103842837981119	0.747265923111422	0.993895226952276	Not significant
9248	KCTD13	-0.146947332991414	4.00113756192177	0.103798390789862	0.747318170938466	0.993895226952276	Not significant
9249	RILPL1	-0.223899213012463	2.22470688220351	0.103700824241997	0.747432904069454	0.993895226952276	Not significant
9250	NUP188	-0.0671884976161077	6.56500725408512	0.103695808763888	0.747438803617587	0.993895226952276	Not significant
9251	RQCD1	0.111613951293667	5.48908932773843	0.103672681619557	0.747466009382709	0.993895226952276	Not significant
9252	LOC102724250	0.16973934934564	4.86204850992509	0.103604848883165	0.747545824181292	0.993895226952276	Not significant
9253	YES1	-0.177646512818169	3.76150154981529	0.103559352617523	0.747599373123324	0.993895226952276	Not significant
9254	LYL1	-0.242337122948184	2.02757377060336	0.103552395400968	0.747607562886551	0.993895226952276	Not significant
9255	KCNK5	-0.180834073950317	3.65190951945215	0.10338378208516	0.747806140803167	0.993895226952276	Not significant
9256	EPHB4	-0.272641012107443	1.32757847785581	0.103357783845439	0.747836775136066	0.993895226952276	Not significant
9257	LOC728743	-0.134328618424161	4.72582170874758	0.103313831237259	0.747888575190441	0.993895226952276	Not significant
9258	SYS1	0.101757565224331	4.91267353802011	0.103258606155848	0.747953677579812	0.993895226952276	Not significant
9259	PRDM10	0.122997861722265	5.17248284594221	0.103210964154613	0.748009856047206	0.993895226952276	Not significant
9260	MAPK8IP3	-0.0632628944826885	7.07692801928592	0.103070581625445	0.748175475456099	0.993895226952276	Not significant
9261	LUZP6	-0.177997033108288	5.18879371837964	0.103014973992515	0.74824111419749	0.993895226952276	Not significant
9262	MTHFR	-0.0880520942720573	5.42365421754804	0.102983723175115	0.748278010953562	0.993895226952276	Not significant
9263	PRUNE	-0.167414376987987	3.56718958282823	0.102905293382676	0.748370637491567	0.993895226952276	Not significant
9264	LINC00987	0.275348005286713	1.36813741960785	0.102886220703439	0.748393168441789	0.993895226952276	Not significant
9265	TRAF2	0.114134356114021	4.65351266712719	0.102865194214218	0.748418010137508	0.993895226952276	Not significant
9266	PHC3	0.0507216641929319	8.44944537716609	0.102679248664302	0.748637817040042	0.993895226952276	Not significant
9267	RNF123	-0.108617703377473	5.02200023712593	0.102579609647805	0.7487556909956	0.993895226952276	Not significant
9268	ZNF749	-0.194579363183188	2.86741519389284	0.102563327122994	0.748774959385112	0.993895226952276	Not significant
9269	ZFPM1	-0.106314500628706	5.09750877500698	0.102491707763221	0.748859732222402	0.993895226952276	Not significant
9270	TP53RK	-0.13772751053282	4.32566132481911	0.102377071200962	0.748995490713147	0.993895226952276	Not significant
9271	NRP2	-0.289808993928563	3.13064933875599	0.102350741353987	0.749026683698175	0.993895226952276	Not significant
9272	ARHGAP5	-0.066598760499261	6.46144361603515	0.102268646550542	0.749123969862754	0.993895226952276	Not significant
9273	FAM195B	0.169875351894542	3.27591527655286	0.102259935784517	0.749134295051505	0.993895226952276	Not significant
9274	RXRB	0.105173570042832	4.65134671122879	0.102233765369633	0.749165318715142	0.993895226952276	Not significant
9275	DGCR8	-0.0905275706722014	5.44759860872485	0.102223854297648	0.749177068917341	0.993895226952276	Not significant
9276	IKZF4	0.145610023152353	4.21475030178881	0.102086206905469	0.749340323551439	0.993895226952276	Not significant
9277	EARS2	0.161403254137045	3.76232617648725	0.102084166958804	0.749342743911611	0.993895226952276	Not significant
9278	LOC101929787	-0.203070108101491	3.31152912960475	0.101959115123677	0.749491166597587	0.993895226952276	Not significant
9279	WASF2	0.0450139600692548	7.4579172661779	0.1015880824175	0.749932132522283	0.993895226952276	Not significant
9280	IL2RG	-0.0457874972847713	8.18344626037495	0.101334596859651	0.750233905974593	0.993895226952276	Not significant
9281	TXLNA	0.0636699290836127	6.93814513284839	0.101312567462188	0.750260151500602	0.993895226952276	Not significant
9282	NAA60	-0.104985134150099	4.82441138341679	0.101091772617522	0.750523377255179	0.993895226952276	Not significant
9283	FAM72C	0.34651524557744	0.892285327149223	0.101087383807013	0.750528612685463	0.993895226952276	Not significant
9284	RRBP1	-0.0669023168747376	6.28611733966138	0.10108342355089	0.750533336998848	0.993895226952276	Not significant
9285	THOC5	0.088703789263075	5.71670497277202	0.100810756738483	0.750858855118733	0.993895226952276	Not significant
9286	RGS5	-0.231735389685263	3.11906377932337	0.100804787324392	0.750865987008705	0.993895226952276	Not significant
9287	ZBTB20-AS1	-0.214169743000051	1.49415657916103	0.100789831302095	0.750883856568041	0.993895226952276	Not significant
9288	APBB1IP	-0.0440562392674408	7.47075263487618	0.100788821459602	0.750885063187463	0.993895226952276	Not significant
9289	AD000090.2	0.289695599717325	0.884223612507097	0.10078548144331	0.750889054083492	0.993895226952276	Not significant
9290	C3orf38	0.119136178882903	4.37976949866878	0.100768448019323	0.750909407998011	0.993895226952276	Not significant
9291	AVL9	-0.109076305802043	5.81587120954599	0.100648864805493	0.751052356069107	0.993895226952276	Not significant
9292	C16orf80	0.144755711895893	3.55799745265422	0.10059560399722	0.751116053366153	0.993895226952276	Not significant
9293	LOC101928588	0.148085000037692	4.12065995970707	0.100590002227065	0.751122753885206	0.993895226952276	Not significant
9294	UROD	0.170859465353278	3.51635312690462	0.100541884357085	0.751180318205443	0.993895226952276	Not significant
9295	FAM122C	0.169991138871445	3.71958370973288	0.100536053052252	0.751187295335813	0.993895226952276	Not significant
9296	RPRD1B	-0.112329582809989	4.92619564175931	0.100470509003799	0.751265733822231	0.993895226952276	Not significant
9297	SPATA2	-0.157868233560369	3.65986966846604	0.100469835988591	0.751266539385302	0.993895226952276	Not significant
9298	BCL7C	0.118822076736355	4.4315749523625	0.100339750297124	0.751422300760659	0.993895226952276	Not significant
9299	CORO1A	0.0483455645315171	8.61543118077529	0.100324362444283	0.751440733140207	0.993895226952276	Not significant
9300	RALBP1	-0.0597010579026619	6.74487786298463	0.10026616812339	0.751510455426426	0.993895226952276	Not significant
9301	LINC01184	-0.181981186337313	3.56515633696659	0.100237466761399	0.751544850563166	0.993895226952276	Not significant
9302	PLAGL1	-0.21211533805633	2.64890935408636	0.100154930387788	0.75164379070045	0.993895226952276	Not significant
9303	PDCD5	-0.141077473052485	4.64837019280161	0.10010940249758	0.751698386265368	0.993895226952276	Not significant
9304	PCED1B	-0.0738334446092049	6.18027482696426	0.0999723766988154	0.751862785601629	0.993895226952276	Not significant
9305	RINL	0.082454716077346	5.75521978470027	0.0999704651692781	0.751865079872168	0.993895226952276	Not significant
9306	MAP3K14-AS1	-0.259733678523121	1.66234697037214	0.0999008276886997	0.75194867715472	0.993895226952276	Not significant
9307	NAPRT1	-0.175336515511328	3.41450127223348	0.0998941022788813	0.751956752463297	0.993895226952276	Not significant
9308	TMEM161B	0.138017791495969	3.95673614366078	0.0998720064234675	0.751983285420047	0.993895226952276	Not significant
9309	DCAF6	0.0916516842490125	5.59476565953959	0.0998261906043751	0.752038311869836	0.993895226952276	Not significant
9310	ZNF211	0.118472070923203	4.65939790807204	0.0997846768519821	0.752088183376778	0.993895226952276	Not significant
9311	INSR	-0.263139092129991	1.58104740073245	0.0996852487137971	0.752207675286066	0.993895226952276	Not significant
9312	LOC102723794	-0.162220948011295	3.9804095832492	0.0996673501591374	0.752229192579487	0.993895226952276	Not significant
9313	EPS8L2	0.217887774446261	1.99390601339722	0.0995158591888696	0.752411397222392	0.993895226952276	Not significant
9314	SYVN1	0.101622857906945	5.0301655735757	0.0993960541203762	0.752555599889341	0.993895226952276	Not significant
9315	MOB2	-0.158079959933279	3.65441463116061	0.0991345059547655	0.752870743115961	0.993895226952276	Not significant
9316	ACP6	0.188533107785127	2.76069377066407	0.0991172750717055	0.752891520895634	0.993895226952276	Not significant
9317	PODXL	0.266803802815379	1.57697356028697	0.0990965357366917	0.752916531958317	0.993895226952276	Not significant
9318	NHLRC3	-0.121753113328487	4.56144725226606	0.0990480561284386	0.752975008244325	0.993895226952276	Not significant
9319	SUMF1	0.170234168353947	3.42921660202483	0.098946636889778	0.753097391400569	0.993895226952276	Not significant
9320	ZNF20	0.271870582558336	1.86379705522009	0.0987980558553261	0.753276809478025	0.993895226952276	Not significant
9321	SCCPDH	-0.2404961727468	2.15600614529442	0.0987878348875739	0.753289157190321	0.993895226952276	Not significant
9322	UBAP1L	-0.239229973365881	1.68372170444597	0.0985388525998303	0.75359016393261	0.993895226952276	Not significant
9323	RP11-458D21.1	0.248812004557819	2.11402788399936	0.0985011288408515	0.753635806441002	0.993895226952276	Not significant
9324	PIN4	-0.17561051330099	3.15902475751144	0.0984130910200207	0.753742362004466	0.993895226952276	Not significant
9325	LOC102723902	0.319295328999775	1.66999950409838	0.0983489868164753	0.75381998273169	0.993895226952276	Not significant
9326	SCLY	0.227833670526257	3.00275838071827	0.0983118957314701	0.753864907249822	0.993895226952276	Not significant
9327	BAG4	0.108610213144894	5.04992954978437	0.0982790646917948	0.753904679790684	0.993895226952276	Not significant
9328	MTCH1	-0.0795286091665672	5.76264039172179	0.0982683626483549	0.753917646155176	0.993895226952276	Not significant
9329	PITRM1-AS1	-0.247368285497938	1.68639549835474	0.098231303608884	0.753962552079038	0.993895226952276	Not significant
9330	MAD1L1	0.076855226975181	6.09109670766414	0.0980997146464091	0.754122078904682	0.993895226952276	Not significant
9331	ZCCHC3	0.129988554605145	4.62434165639753	0.0979877888942582	0.754257860283731	0.993895226952276	Not significant
9332	C16orf52	-0.171765994624863	3.51725125543526	0.0978853191833196	0.754382244859929	0.993895226952276	Not significant
9333	SNX33	0.209856557303689	2.73054571558049	0.0978402515717818	0.754436973567339	0.993895226952276	Not significant
9334	WDR89	0.15593223986338	4.08884323921574	0.0977019415722253	0.754605019384867	0.993895226952276	Not significant
9335	FAM169A	0.189663800691477	3.27404228088017	0.0976423093638914	0.754677512441515	0.993895226952276	Not significant
9336	DDX21	0.0632576981326615	7.13430730915059	0.0976244494553669	0.754699228915727	0.993895226952276	Not significant
9337	SPC25	0.264643908215424	2.05649738374022	0.0975705210403675	0.75476481555655	0.993895226952276	Not significant
9338	TCHP	0.0951582433607686	5.91126879744848	0.0975594558602069	0.754778275263012	0.993895226952276	Not significant
9339	INTS6-AS1	0.278224379166107	1.14957262897025	0.0974384920655211	0.754925470526265	0.993895226952276	Not significant
9340	PTCD2	0.20075979129723	2.80131815921588	0.0974286535664959	0.754937446950388	0.993895226952276	Not significant
9341	ZC4H2	-0.255678632190548	1.21298705664577	0.09723370336458	0.755174897197328	0.993895226952276	Not significant
9342	CXorf65	0.214335766182153	2.56565186006209	0.0970363136551242	0.755415585033795	0.993895226952276	Not significant
9343	CCT6P3	0.203694697432899	3.0374923768415	0.0969669903018655	0.755500178423704	0.993895226952276	Not significant
9344	RN7SL2	0.070849385979862	12.4321051472951	0.0969313225635915	0.755543715712417	0.993895226952276	Not significant
9345	ZNF700	-0.126620184987556	4.86581868658675	0.0969195108860674	0.755558135395727	0.993895226952276	Not significant
9346	ERCC3	-0.102823686637735	5.11974160562608	0.0967700300311378	0.75574070480554	0.993895226952276	Not significant
9347	ARFRP1	0.11326382432117	4.65781263311728	0.0966983758606546	0.755828274927063	0.993895226952276	Not significant
9348	ZWILCH	-0.171743531297601	3.6546255101489	0.0966608675931013	0.755874128785819	0.993895226952276	Not significant
9349	BAG2	0.194689346154531	2.87782445788717	0.0965465014907636	0.756014001607922	0.993895226952276	Not significant
9350	GGACT	-0.251744262989851	1.89570572473575	0.0965327210851825	0.756030861546292	0.993895226952276	Not significant
9351	EMG1	0.129082889306996	3.95858733360877	0.0963976517836329	0.756196184933716	0.993895226952276	Not significant
9352	DCAF11	0.0625444054905382	6.25541441914694	0.0962448825561992	0.75638332595427	0.993895226952276	Not significant
9353	GSTM4	-0.217292706604379	2.84276906780057	0.0960771358850678	0.756589001858946	0.993895226952276	Not significant
9354	HDAC9	-0.247699391703579	2.28582900987587	0.0959886388546778	0.756697588276669	0.993895226952276	Not significant
9355	AURKAPS1	-0.193291671995928	3.04420160785525	0.0958869536882503	0.756822424375665	0.993895226952276	Not significant
9356	TMEM87B	-0.0986902379865632	5.92948034332301	0.0958084606828038	0.756918837710393	0.993895226952276	Not significant
9357	GNL2	0.0862406258016833	5.51019085004807	0.0956751010556616	0.757082743257667	0.993895226952276	Not significant
9358	ABHD14A	0.245595305650185	2.32660842583913	0.0956567864209745	0.757105262618044	0.993895226952276	Not significant
9359	SEMA4C	-0.142911799945915	4.18667288502174	0.0956375599336212	0.757128905718294	0.993895226952276	Not significant
9360	BTBD11	-0.078801358518557	6.18212503997448	0.0955742131610435	0.757206822623485	0.993895226952276	Not significant
9361	DYNC2H1	-0.148343458309929	4.19194220738642	0.0954512310975986	0.757358172102356	0.993895226952276	Not significant
9362	MYH9	0.034484556785061	12.0512656063796	0.0953416784786612	0.757493084435965	0.993895226952276	Not significant
9363	SLC35C2	-0.120501192803223	4.40853462642647	0.0952861891675383	0.757561451046506	0.993895226952276	Not significant
9364	PIM1	-0.0492549311213506	7.83997900878255	0.0951037335500047	0.757786402629676	0.993895226952276	Not significant
9365	DOCK2	0.0407351610670865	9.08989565493993	0.0950224158640864	0.757886736248089	0.993895226952276	Not significant
9366	TMEM189	-0.15521937652858	3.9989282451064	0.0950157028025274	0.757895021242231	0.993895226952276	Not significant
9367	SERF2-C15ORF63	-0.494023667450109	2.29419526726063	0.0948423460161365	0.758109082403522	0.993895226952276	Not significant
9368	TNFRSF10D	-0.206060578812774	2.96054707110004	0.0947428701669253	0.758232012025907	0.993895226952276	Not significant
9369	C19orf53	0.0825863685500483	5.63000793305711	0.0947404252937645	0.758235034224817	0.993895226952276	Not significant
9370	HSPD1	0.0690643908800754	6.76348318670463	0.0947298957923408	0.75824805062215	0.993895226952276	Not significant
9371	FNBP4	0.0455728167824096	8.22879844363936	0.0946912575946541	0.758295821315798	0.993895226952276	Not significant
9372	BLVRA	-0.134914805046212	4.33987742453155	0.0946633934445913	0.758330278037622	0.993895226952276	Not significant
9373	UNG	0.180940511872651	3.21704782292303	0.0946303747573012	0.75837111603158	0.993895226952276	Not significant
9374	PACSIN1	0.216015944674468	2.94074560876044	0.0944586363822282	0.758583650433372	0.993895226952276	Not significant
9375	SFMBT2	0.0590699874364957	7.18326461332461	0.0944065215284695	0.758648186856958	0.993895226952276	Not significant
9376	FAM105B	0.0659260133007669	6.92551910840723	0.0942765516592488	0.758809220010563	0.993895226952276	Not significant
9377	ADAMTSL5	-0.240317102915787	1.50091644030087	0.0941721835073253	0.758938620494302	0.993895226952276	Not significant
9378	ATMIN	0.0782043680589741	5.91479179835665	0.0941613626611684	0.758952041170231	0.993895226952276	Not significant
9379	SEPHS2	0.0986515809483631	5.38206845356603	0.0941038729809236	0.759023357544882	0.993895226952276	Not significant
9380	PPP1R37	0.146890393739038	4.05124875176528	0.0940731196072733	0.75906151711829	0.993895226952276	Not significant
9381	MRPL52	0.178045803588177	2.90650578069292	0.0940108318216346	0.759138826310616	0.993895226952276	Not significant
9382	LOC102724748	-0.276454730431431	0.743201820023621	0.0939805347752696	0.759176439962508	0.993895226952276	Not significant
9383	ARL2-SNX15	-0.32819144975123	2.17775311197853	0.0939417409677077	0.759224611991588	0.993895226952276	Not significant
9384	FBXO7	0.0949544082567305	5.31939701742775	0.0938379169690506	0.759353588508214	0.993895226952276	Not significant
9385	LOC101928527	-0.171585763627999	3.10640384908213	0.0937400787181133	0.759475200609335	0.993895226952276	Not significant
9386	C9orf114	-0.107533712301697	5.03636421351502	0.0937360032438477	0.759480267894294	0.993895226952276	Not significant
9387	LYRM9	0.279785535809006	1.52845947604002	0.0937290737605139	0.759488884018856	0.993895226952276	Not significant
9388	PXN	-0.0842481336666722	6.14138975686638	0.093672148718511	0.759559677845774	0.993895226952276	Not significant
9389	TMEM219	0.161302012835212	3.56515529476475	0.0935485755223624	0.759713438485109	0.993895226952276	Not significant
9390	PAN2	-0.126924806592357	4.44502163070958	0.0934686808318332	0.759812909605988	0.993895226952276	Not significant
9391	PIBF1	-0.0926198534272274	5.71715035780996	0.0934291693914417	0.75986211963252	0.993895226952276	Not significant
9392	TSR1	0.102564623007363	5.11576606414626	0.093415978349185	0.759878551117319	0.993895226952276	Not significant
9393	MED11	0.190705599964417	2.46032389075564	0.0933967911265086	0.759902454037535	0.993895226952276	Not significant
9394	NADK2	-0.158414164615425	3.53823819043727	0.0933627432358151	0.759944876583371	0.993895226952276	Not significant
9395	CCNL1	-0.0555924062488171	7.76696262892297	0.0933592740893658	0.759949199499869	0.993895226952276	Not significant
9396	ZNF160	0.0707410387929796	5.9555682401035	0.0933517459797315	0.75995858060778	0.993895226952276	Not significant
9397	EFCAB14	-0.0460208861350798	7.6672532412651	0.0933399726221538	0.75997325273472	0.993895226952276	Not significant
9398	NEU3	-0.172004200875319	3.18785513400198	0.0932710910017249	0.760059114278722	0.993895226952276	Not significant
9399	BET1	-0.174962120185755	3.41291347125977	0.0932413736213817	0.760096167956776	0.993895226952276	Not significant
9400	LTN1	-0.0765926637608208	6.31776726539241	0.0930675315892842	0.760313055627503	0.993895226952276	Not significant
9401	SLC1A1	-0.278172765964256	0.823853083984298	0.0929145766019133	0.760504067521661	0.993895226952276	Not significant
9402	MICAL1	0.0544685030662982	7.46517390965522	0.0928147265598795	0.760628854082296	0.993895226952276	Not significant
9403	PLEKHG1	0.169992055494147	3.21014585099668	0.0927336431428216	0.760730241225874	0.993895226952276	Not significant
9404	ITGAL	0.0423556412058582	8.80775664114055	0.0927305232443629	0.760734143331322	0.993895226952276	Not significant
9405	FLJ42258	0.239779415299264	1.35105785216939	0.0927214621625723	0.760745476573712	0.993895226952276	Not significant
9406	VWDE	-0.302550494163817	1.01608266411555	0.0927128901177099	0.760756198705088	0.993895226952276	Not significant
9407	CHD1L	-0.0858914779951631	5.61121186847704	0.0926758084130626	0.760802587683279	0.993895226952276	Not significant
9408	LMO7	0.0983467932638301	5.11198912185168	0.0925783893226964	0.760924506686125	0.993895226952276	Not significant
9409	RIOK1	0.0959501910575472	5.37048606656981	0.0925655412915347	0.760940591096999	0.993895226952276	Not significant
9410	RNF10	0.059912587214374	7.02953571972573	0.092403487316048	0.761143570762533	0.993895226952276	Not significant
9411	IGIP	-0.200933759547004	2.80129256219208	0.0922587511720394	0.761325023532215	0.993895226952276	Not significant
9412	KDM5B	-0.0551811325355049	7.05337935967015	0.0922028829130426	0.761395106020567	0.993895226952276	Not significant
9413	PTPRN2	-0.190321291938513	2.94813043062785	0.0921796369980115	0.761424273087604	0.993895226952276	Not significant
9414	SOX12	0.170721331605264	3.16461856974052	0.0920618510383377	0.761572123020017	0.993895226952276	Not significant
9415	RGS16	-0.123370906951029	4.54913439813079	0.092011371648951	0.761635518509112	0.993895226952276	Not significant
9416	FAM206A	-0.218939171956952	2.48354616470826	0.0919972225174774	0.761653291368836	0.993895226952276	Not significant
9417	ANKRD20A2	-0.371048085727305	1.77350449838198	0.0917768935548224	0.761930241480134	0.993895226952276	Not significant
9418	ARHGAP26	0.0764141882763013	7.07114906455269	0.0916738210315344	0.76205992666867	0.993895226952276	Not significant
9419	PRPF40B	-0.204414310280212	2.67803912011661	0.0916620228438205	0.762074776148415	0.993895226952276	Not significant
9420	KIF5C	-0.0991887179638491	5.72818951201282	0.0916453692368577	0.762095738550079	0.993895226952276	Not significant
9421	ORC3	-0.135574136990662	4.31421309413842	0.0916128810808914	0.762136638365426	0.993895226952276	Not significant
9422	ZNF517	-0.254402320582599	1.32204269066227	0.0916048682819621	0.762146727012328	0.993895226952276	Not significant
9423	SEC11A	0.0999845676445155	5.38606568537775	0.0915947522371994	0.762159464473563	0.993895226952276	Not significant
9424	DLST	-0.066388385007917	6.10763422307473	0.0915301953338883	0.762240768389851	0.993895226952276	Not significant
9425	ZFYVE9	0.222232349445253	2.5927587731734	0.0915247205609688	0.762247664839043	0.993895226952276	Not significant
9426	TDRKH	0.104835922851555	4.9227806456931	0.0914896327949464	0.762291869460646	0.993895226952276	Not significant
9427	C8orf44	0.241396247171572	2.03880997037461	0.0913140944107056	0.762513157034725	0.993895226952276	Not significant
9428	SNRPD2	-0.125795521247578	4.26274885093186	0.0913084386885998	0.762520290621609	0.993895226952276	Not significant
9429	GLRX	-0.109777348733811	4.86851845995547	0.0912882625534905	0.762545740832956	0.993895226952276	Not significant
9430	C12orf49	-0.112528279786394	5.23494231903309	0.0912387615022254	0.762608194548919	0.993895226952276	Not significant
9431	HLTF	0.125749370837833	4.85701154612042	0.0911684475850052	0.762696938907592	0.993895226952276	Not significant
9432	SMN2	-0.247475136805861	3.55658468394015	0.0910841939016791	0.762803326070431	0.993895226952276	Not significant
9433	RAB12	-0.134840080039293	4.12618540352812	0.0910799575974295	0.762808676670958	0.993895226952276	Not significant
9434	PIK3CB	-0.0860898352520169	5.41119702427322	0.0909872296330576	0.762925829362144	0.993895226952276	Not significant
9435	ZNF613	0.168909346735595	3.33739337674397	0.0909707757056424	0.762946624088903	0.993895226952276	Not significant
9436	ZC3HAV1	0.0391082503370378	8.70328245432374	0.0909331447406956	0.762994190394759	0.993895226952276	Not significant
9437	GFM1	-0.113679208149454	5.11438363400711	0.0907180461434507	0.763266285713857	0.993895226952276	Not significant
9438	TIA1	0.0688234249840167	6.49242835868338	0.0907159706822398	0.763268912842738	0.993895226952276	Not significant
9439	OGFOD2	-0.219437074219041	1.80779134896882	0.0906859833173712	0.763306874653669	0.993895226952276	Not significant
9440	PHLDA1	-0.067992431090418	6.25835251459113	0.090668081367042	0.763329540476915	0.993895226952276	Not significant
9441	NELFA	-0.117344408304332	4.29803758267162	0.0905322025443525	0.763501657514934	0.993895226952276	Not significant
9442	TBC1D3C	-0.357182886738749	3.55517240624114	0.0903555175944888	0.763725674268462	0.993895226952276	Not significant
9443	TTC9	-0.169340150139031	3.77374836349117	0.090347712760618	0.763735575430431	0.993895226952276	Not significant
9444	SRPK2	-0.0553173214668258	6.80002688765816	0.0903229388737188	0.763767006513257	0.993895226952276	Not significant
9445	SEC16A	-0.041919343300462	7.95499909677469	0.0902613362595304	0.763845183253775	0.993895226952276	Not significant
9446	NSMCE2	-0.170794184178503	3.28568436445131	0.0902448326991419	0.763866132021337	0.993895226952276	Not significant
9447	SAMSN1	0.063637369253792	6.88018148662877	0.0901603399533002	0.763973415479671	0.993895226952276	Not significant
9448	FAM220A	-0.212056475260652	2.05065223319177	0.0900562268822824	0.764105686961452	0.993895226952276	Not significant
9449	BTN3A3	-0.0601523413457967	6.47527784737983	0.0899684278248003	0.764217296936063	0.993895226952276	Not significant
9450	SPATA2L	-0.217872680980227	2.10622676418276	0.0899665826792528	0.76421964311786	0.993895226952276	Not significant
9451	LOC101927929	0.25029585720995	0.783264619472418	0.0898603208394206	0.764354803877459	0.993895226952276	Not significant
9452	CCR2	-0.0794126057410002	7.12141028148754	0.0897908744983908	0.764443183878972	0.993895226952276	Not significant
9453	ATXN7L2	0.206044640003124	2.78537877731523	0.0897444658067315	0.764502266073208	0.993895226952276	Not significant
9454	NKIRAS2	-0.131578344922012	4.23769319006168	0.0897298961445614	0.764520817920277	0.993895226952276	Not significant
9455	HMGN3	-0.162126708470842	3.6907519545825	0.0897073665908152	0.764549508490707	0.993895226952276	Not significant
9456	TRIM3	0.192747921880613	2.85205597130546	0.0896287903749737	0.764649603189996	0.993895226952276	Not significant
9457	TRAF5	-0.0577700532645179	7.14553398384622	0.0896273463337849	0.764651443136264	0.993895226952276	Not significant
9458	ACAD11	0.210518508489433	3.69312736444935	0.089583675934847	0.764707094047289	0.993895226952276	Not significant
9459	NDOR1	-0.117040184548859	4.98089233769765	0.0895409830263247	0.764761513592589	0.993895226952276	Not significant
9460	DOCK8	0.0390666331482872	9.12492608680285	0.0895159606144205	0.764793415583684	0.993895226952276	Not significant
9461	SLC39A7	0.105160541279561	4.93026910850021	0.0893553782391763	0.764998263664692	0.993895226952276	Not significant
9462	ZNF592	-0.0459507520039928	7.19269303068795	0.0893482098830773	0.765007412704206	0.993895226952276	Not significant
9463	DYNLL2	-0.114150234651269	4.86358067790059	0.0892658159167752	0.76511260160926	0.993895226952276	Not significant
9464	NEURL4	0.126209455834492	4.33721965639695	0.0892603974891699	0.765119520940234	0.993895226952276	Not significant
9465	TRAM1	-0.0771021022691711	6.29104569424585	0.0892577260711249	0.765122932424741	0.993895226952276	Not significant
9466	PLEKHN1	0.189266051527838	2.57407538108645	0.0892143455311896	0.765178338518025	0.993895226952276	Not significant
9467	EML4	-0.0431062600598221	8.61216375820885	0.0892076941119058	0.765186835079662	0.993895226952276	Not significant
9468	LOC285638	0.164665707599204	3.38139976576107	0.0891903259289535	0.765209022924262	0.993895226952276	Not significant
9469	MTM1	-0.120047936429719	4.73810361356751	0.0891769284147585	0.765226139849259	0.993895226952276	Not significant
9470	THUMPD2	-0.16426663005011	3.28943089062781	0.0890088134234475	0.765441045983265	0.993895226952276	Not significant
9471	U2AF1	0.195211484565133	5.17213423340338	0.0890082262342133	0.765441796990993	0.993895226952276	Not significant
9472	GRAMD1B	-0.0669677791784158	7.00869970043717	0.0888658282305528	0.765624001981976	0.993895226952276	Not significant
9473	BRF1	-0.0824540550018716	5.64754126194148	0.0888496197919153	0.765644751520644	0.993895226952276	Not significant
9474	SLC35E3	0.183694193495094	3.26918484645337	0.0887862269854764	0.765725924816036	0.993895226952276	Not significant
9475	EMC1	-0.0914260504094017	5.45654850731126	0.0887484166738659	0.765774355230691	0.993895226952276	Not significant
9476	DIP2A	-0.0515598079973587	7.74209094178598	0.0887443409541078	0.765779576403032	0.993895226952276	Not significant
9477	DHRS7B	-0.264693565765226	0.931418919314902	0.0886784624676267	0.765863987691575	0.993895226952276	Not significant
9478	LOC101930307	0.123908787982048	4.83097224469135	0.0885609514116226	0.766014641508939	0.993895226952276	Not significant
9479	GIMAP2	-0.0884646004521904	5.66380097536674	0.0885212013033367	0.76606562734389	0.993895226952276	Not significant
9480	EFNA4	0.249073113081183	0.881535240803683	0.0885100410495596	0.766079944384364	0.993895226952276	Not significant
9481	BRAP	0.100466637745592	5.23417817370056	0.088508983505406	0.766081301116164	0.993895226952276	Not significant
9482	MUT	0.128830041348211	4.269292820996	0.0883520281413013	0.766282758309426	0.993895226952276	Not significant
9483	MEX3D	-0.200892017393188	2.65966605978766	0.0881802414697006	0.766503475308841	0.993895226952276	Not significant
9484	C19orf43	-0.0611185618742492	6.72346731521762	0.0881252445682463	0.766574186516262	0.993895226952276	Not significant
9485	TTC39B	-0.109458946795111	4.89781388374484	0.0879142750985693	0.766845659378651	0.993895226952276	Not significant
9486	LSM6	0.144104943188975	4.03001252483558	0.087854621713447	0.766922484859067	0.993895226952276	Not significant
9487	WDR46	0.101172130607872	4.75215329689909	0.0877931563969696	0.76700167354702	0.993895226952276	Not significant
9488	CTSO	0.168852225907807	3.19883191900497	0.0877547756576007	0.767051136571653	0.993895226952276	Not significant
9489	UTP3	0.0836732148962604	5.06913750526818	0.0877479134710413	0.767059981426999	0.993895226952276	Not significant
9490	LOC102724905	0.254127680657412	1.17966272001623	0.0874548992495932	0.767438006828528	0.993895226952276	Not significant
9491	WRB	0.198997407289697	2.74279127150564	0.0874346060377462	0.767464213121516	0.993895226952276	Not significant
9492	AGO2	0.0549356829075365	7.03642985976155	0.087415670754865	0.767488668791898	0.993895226952276	Not significant
9493	ANAPC16	0.0844635453402469	5.48428831877634	0.087394818261032	0.767515603949087	0.993895226952276	Not significant
9494	PRR14	-0.0709705358549124	5.61583167058002	0.0873821624522861	0.767531953155662	0.993895226952276	Not significant
9495	GPATCH8	0.0460089881378283	7.37809141598603	0.0873820608298956	0.767532084440151	0.993895226952276	Not significant
9496	PNMA3	0.187037624496905	3.09901611908101	0.0872923095245142	0.767648065275043	0.993895226952276	Not significant
9497	ALPK1	-0.190817912577529	3.18941908547319	0.0872608096324825	0.767688786277401	0.993895226952276	Not significant
9498	LCAT	-0.264432893325775	1.1764194361255	0.0872035457345248	0.767762833776522	0.993895226952276	Not significant
9499	BPNT1	-0.160408510198899	3.33518242975829	0.0871822542681286	0.767790372346295	0.993895226952276	Not significant
9500	TTC16	0.241005391574196	1.28197558660343	0.0871463468933342	0.767836823543408	0.993895226952276	Not significant
9501	SLC22A23	0.235899324234931	1.81769847321727	0.0871126281307397	0.767880452938227	0.993895226952276	Not significant
9502	MYCBP	-0.31335930587638	2.7484701079218	0.0871084251078855	0.767885891958621	0.993895226952276	Not significant
9503	TPRA1	0.196047696843981	3.18730589979697	0.08709490243929	0.767903392253218	0.993895226952276	Not significant
9504	AGGF1	-0.075676424348547	6.09815017074801	0.0869002583401652	0.768155453748578	0.993895226952276	Not significant
9505	NUP85	-0.124330396611377	4.23727351873439	0.0867963635661511	0.768290121692595	0.993895226952276	Not significant
9506	GMPR2	-0.116281771328997	4.45744484819564	0.0867085550699613	0.768404006991294	0.993895226952276	Not significant
9507	FRMD8	-0.117430369039893	4.77721533257904	0.0866519251500932	0.768477487743128	0.993895226952276	Not significant
9508	ASMTL	-0.116830606262416	4.49603020336001	0.0865352080022035	0.768629017661991	0.993895226952276	Not significant
9509	SRGN	0.0611468961046932	7.76144267315441	0.0863053032039289	0.768927820356665	0.993895226952276	Not significant
9510	ICOS	-0.0675728904843624	6.58083838588438	0.0862975335617904	0.768937925954255	0.993895226952276	Not significant
9511	TMEM129	0.166220258109046	3.14476611973478	0.0862846905561412	0.7689546313139	0.993895226952276	Not significant
9512	LOC102724423	-0.183413510573201	2.53511425070869	0.0862602715829439	0.768986397676579	0.993895226952276	Not significant
9513	PDLIM2	0.102306365803285	4.57373168415174	0.0862560391472584	0.768991904100328	0.993895226952276	Not significant
9514	ZNF865	-0.111768659168485	4.605242594306	0.0862553671293966	0.768992778413023	0.993895226952276	Not significant
9515	PRKAG1	0.120912915479958	4.34589140948908	0.0862520912362328	0.768997040488102	0.993895226952276	Not significant
9516	ATXN2L	0.0409224028286586	7.94042512371396	0.0862202003352266	0.769038536489258	0.993895226952276	Not significant
9517	RECQL4	0.168409167021388	2.98235134869159	0.0861606262015044	0.769116075867925	0.993895226952276	Not significant
9518	NMD3	0.112841303837231	4.85398432622237	0.0859593619859425	0.769378249109105	0.993895226952276	Not significant
9519	NUDT17	-0.264545304402907	0.721546554664632	0.0858924328692297	0.769465506969195	0.993895226952276	Not significant
9520	BTBD6	-0.0771468794361673	5.29619085046723	0.0858476005747377	0.769523977067657	0.993895226952276	Not significant
9521	TSSC4	0.1380511600807	3.4697389624439	0.0857231481345053	0.76968637437718	0.993895226952276	Not significant
9522	ARHGAP25	0.0432191729807497	7.66157230256842	0.0856187698941184	0.769822675687771	0.993895226952276	Not significant
9523	YY1AP1	-0.0574325954652798	6.55066386625786	0.0856107672799311	0.769833129545644	0.993895226952276	Not significant
9524	SNX13	-0.0962454893809225	5.53968799190734	0.0855973853909262	0.769850611564234	0.993895226952276	Not significant
9525	SNAI3	0.164202864516888	3.16785063639167	0.0855599530772224	0.769899520791812	0.993895226952276	Not significant
9526	JAK2	0.0602744504205643	6.47483885297407	0.0854968545841075	0.769981991860238	0.993895226952276	Not significant
9527	MGC27345	0.132679025142546	4.24868745944213	0.085272158244706	0.77027594331682	0.993895226952276	Not significant
9528	PAK1IP1	0.15165477481174	3.34442836333492	0.0851855330726039	0.770389380041721	0.993895226952276	Not significant
9529	EMC2	0.123865862570391	4.59452329178343	0.0851780550865584	0.770399175490394	0.993895226952276	Not significant
9530	KLHL28	-0.0931278503445413	5.81627056325932	0.0851684003855127	0.770411822918296	0.993895226952276	Not significant
9531	RAB11FIP3	0.0959425752081458	5.39793226466316	0.0850553910723164	0.770559920300345	0.993895226952276	Not significant
9532	KLHL18	-0.120023340515136	4.48222339664698	0.0849843440640683	0.770653081233246	0.993895226952276	Not significant
9533	MRPL51	0.11745251905451	4.60235244203621	0.0848977010017364	0.770766749810305	0.993895226952276	Not significant
9534	VPS8	0.0735895735669228	6.29592418866112	0.0848960789786588	0.770768878371198	0.993895226952276	Not significant
9535	AKIRIN1	-0.0755135558757567	5.87397563178286	0.084887013530107	0.770780775253811	0.993895226952276	Not significant
9536	IQSEC1	0.0433798172481844	7.61113478289672	0.0848179467864441	0.770871436420483	0.993895226952276	Not significant
9537	DFNB31	-0.117894289184893	4.84815163726644	0.0847623235605113	0.770944479930908	0.993895226952276	Not significant
9538	CLN3	0.137785530779269	3.80687381841431	0.0847577869264029	0.770950438511145	0.993895226952276	Not significant
9539	NKAP	-0.119409706538311	4.60717936270276	0.0847277292971285	0.770989921665142	0.993895226952276	Not significant
9540	GOT2	-0.115354915414333	4.82969192776965	0.0846391939695792	0.771106264220538	0.993895226952276	Not significant
9541	RPS26P11	-0.215095511391801	2.0428576000665	0.0846088640505798	0.77114613535514	0.993895226952276	Not significant
9542	FANCB	-0.242942737353619	2.01061471129226	0.0846067321779174	0.771148938165925	0.993895226952276	Not significant
9543	OFD1	-0.0783743135197646	6.73814748777664	0.0846015134428058	0.771155799491136	0.993895226952276	Not significant
9544	ANAPC1	-0.109834334004823	5.68232844572871	0.084590069024415	0.77117084682897	0.993895226952276	Not significant
9545	CA5BP1	0.240612929006836	1.46299154069025	0.0845432085381219	0.771232471400752	0.993895226952276	Not significant
9546	ZSCAN16	0.190744143923558	2.86884563935652	0.0844919876583816	0.771299851363737	0.993895226952276	Not significant
9547	CNOT8	0.0608175153396948	6.1645250174864	0.0844822784226125	0.771312626151063	0.993895226952276	Not significant
9548	PIGQ	-0.163049707239054	3.27057149030173	0.0844432139349891	0.771364032735589	0.993895226952276	Not significant
9549	TBC1D22B	-0.105651898397324	4.71371230179178	0.0843074460784123	0.771542795660665	0.993895226952276	Not significant
9550	CCBL1	0.22767071807569	2.18279751152514	0.0841456037307751	0.771756094400498	0.993895226952276	Not significant
9551	TRMT112	0.112187175855938	4.70927960303636	0.0841402624275673	0.7717631377148	0.993895226952276	Not significant
9552	CCNB1IP1	0.174524531119953	2.58879853935762	0.0840686936266053	0.771857535369019	0.993895226952276	Not significant
9553	MYL6B	-0.241604352519342	1.60138119731108	0.0839897220739232	0.771961747651983	0.993895226952276	Not significant
9554	NOTCH2NL	-0.074631943423702	6.23888404120141	0.0839282975404814	0.772042841296436	0.993895226952276	Not significant
9555	P2RY8	0.0492608403052163	7.37090321202696	0.083891459179199	0.772091491316875	0.993895226952276	Not significant
9556	TIFA	-0.140685629193062	4.04662485208381	0.0837332214150024	0.772300597393071	0.993895226952276	Not significant
9557	PITPNA-AS1	-0.246164005949211	1.73134866726411	0.0837290366233958	0.772306130364715	0.993895226952276	Not significant
9558	MARCKSL1	-0.150239621200542	3.5884198683618	0.0836942508249336	0.772352128619819	0.993895226952276	Not significant
9559	HIP1R	-0.0810388639639986	5.83186987827739	0.0834099499421939	0.772728456718414	0.993895226952276	Not significant
9560	LSG1	-0.0850209791548791	5.51222690001005	0.0833935030445474	0.772750248667761	0.993895226952276	Not significant
9561	CSRNP1	0.102832711398366	5.48492166349277	0.0833535098469724	0.772803248907902	0.993895226952276	Not significant
9562	LBH	-0.0492553447884951	7.74481616359151	0.0833517999353148	0.772805515243505	0.993895226952276	Not significant
9563	CASZ1	0.112742953793929	4.67756218935381	0.083195861154735	0.773012304178347	0.993895226952276	Not significant
9564	TERC	0.16336115336544	3.06751187812785	0.0830986650200458	0.773141301264887	0.993895226952276	Not significant
9565	EMC6	-0.168674433641592	3.34920045101104	0.083066660767912	0.773183794654596	0.993895226952276	Not significant
9566	ARHGAP15	0.0583321062334524	6.75607370837067	0.0830182903120686	0.773248034969744	0.993895226952276	Not significant
9567	SLC16A7	0.0859658914860633	5.82219965731479	0.0830067884668466	0.773263313437136	0.993895226952276	Not significant
9568	DLEC1	0.189154672266184	3.01877170994712	0.0829637721321177	0.773320464316259	0.993895226952276	Not significant
9569	RSPH3	-0.1835522254888	2.72823516138659	0.082318670734054	0.774179468435472	0.993895226952276	Not significant
9570	NDUFA6-AS1	0.234836058809339	2.14199305459121	0.0822040308354275	0.774332501453544	0.993895226952276	Not significant
9571	RAB43	0.18848493183213	3.76672140730879	0.0821399314019686	0.774418118248828	0.993895226952276	Not significant
9572	CHD8	0.03805611285437	8.19953050499225	0.0821354753712455	0.774424071455899	0.993895226952276	Not significant
9573	SLTM	0.0394708834085735	8.2826776625135	0.0821292193234129	0.774432429760543	0.993895226952276	Not significant
9574	MPHOSPH10	0.0791362277573486	5.879685571123	0.0821139095031782	0.774452885683506	0.993895226952276	Not significant
9575	CSNK2A2	-0.107453991880858	4.98040960642765	0.0819788169456643	0.774633476524002	0.993895226952276	Not significant
9576	PRKAA1	-0.0627905488356414	6.44458391309487	0.081968448368599	0.774647343820049	0.993895226952276	Not significant
9577	BCAP29	-0.110859265660619	4.46340129129892	0.0819115256982172	0.774723491092343	0.993895226952276	Not significant
9578	RALGPS1	-0.167683019596636	3.46328363394016	0.0819022574559369	0.774735892225375	0.993895226952276	Not significant
9579	WSB2	0.0938074099080273	5.42466432680636	0.0818042708234401	0.774867047181657	0.993895226952276	Not significant
9580	GMFG	-0.0678099356521137	5.65642244254539	0.0818019461758368	0.774870159750529	0.993895226952276	Not significant
9581	LOC101928465	-0.132816944907641	3.39195917661923	0.0817933150931367	0.774881716690356	0.993895226952276	Not significant
9582	SAFB	-0.0385023758650794	8.14577834160434	0.0817477245034368	0.774942773015011	0.993895226952276	Not significant
9583	ARRDC1	-0.104547945856563	4.35401774719058	0.0817114763050739	0.774991330865037	0.993895226952276	Not significant
9584	BTBD19	-0.15110934021816	3.49280137996291	0.0816330546804949	0.77509642384468	0.993895226952276	Not significant
9585	E2F3	-0.100923745299364	5.13104502955343	0.0815780944860052	0.775170108659153	0.993895226952276	Not significant
9586	SLC25A17	0.175576974354053	2.86763834191326	0.0815485118798307	0.775209781002189	0.993895226952276	Not significant
9587	TCERG1	-0.0439314279878319	7.16703278713419	0.0815036618134215	0.775269942923483	0.993895226952276	Not significant
9588	LOC441081	-0.329101986839829	1.82476302023295	0.081400423591532	0.775408494837054	0.993895226952276	Not significant
9589	TSNAX	0.117920618303114	4.66387875206304	0.0813538444237452	0.775471037991261	0.993895226952276	Not significant
9590	SLC22A15	0.25592547085414	2.16091816610304	0.0813428389117092	0.775485818228303	0.993895226952276	Not significant
9591	TUG1	0.0459719936176926	7.01307264351513	0.0813017114957191	0.775541061300839	0.993895226952276	Not significant
9592	ATP11A	-0.0598704381415568	6.90580470227428	0.0812559613034551	0.77560253152262	0.993895226952276	Not significant
9593	EMC10	-0.100528986065261	4.80671739749966	0.081219164364299	0.775651985680147	0.993895226952276	Not significant
9594	BMS1P20	0.131322837131351	4.13524554223904	0.0811492496362405	0.77574598269168	0.993895226952276	Not significant
9595	PRR14L	-0.0401173917183793	7.81604151449645	0.0811339207100303	0.775766597551442	0.993895226952276	Not significant
9596	CCDC115	-0.142305243996763	3.61405802362794	0.0810099770777413	0.775933358540454	0.993895226952276	Not significant
9597	FARSA	-0.115430524169849	4.64513733671768	0.0809754349807434	0.775979858060526	0.993895226952276	Not significant
9598	UBE2E1	-0.133218571169657	3.91647994597544	0.0809408094051207	0.776026480717987	0.993895226952276	Not significant
9599	ZNF304	-0.139842239459344	4.1843102092235	0.0809089949882065	0.776069327708683	0.993895226952276	Not significant
9600	RAB5C	-0.0668310865596525	5.89096901490647	0.0809050502537616	0.776074641028918	0.993895226952276	Not significant
9601	SAR1A	0.09228499569172	5.4351484992019	0.0808589110156248	0.77613679820877	0.993895226952276	Not significant
9602	ARID3A	-0.140079462224451	4.13927163536712	0.0808247618550695	0.776182815116761	0.993895226952276	Not significant
9603	AIM1L	0.235871558877028	1.80753738514242	0.0807334545697813	0.776305905756031	0.993895226952276	Not significant
9604	FLNB	0.0600059161736805	6.53270097572927	0.0806644453554384	0.776398986460844	0.993895226952276	Not significant
9605	RASGRP4	0.217565282159432	1.90592577969677	0.0806518758758301	0.776415945002791	0.993895226952276	Not significant
9606	CCDC82	0.0896260437306844	6.07064567065476	0.0806331683850487	0.776441187496358	0.993895226952276	Not significant
9607	DHRS7	0.0883211748653022	5.64122008405004	0.0804823824274195	0.776644762468254	0.993895226952276	Not significant
9608	CARD8	-0.0550233505344412	7.76554497883478	0.0804759426059292	0.776653461408401	0.993895226952276	Not significant
9609	UPF1	0.0567321459203946	6.75609023351497	0.0804201972501062	0.776728778210797	0.993895226952276	Not significant
9610	RDH11	0.101128097742109	4.97266491899311	0.0803973411978234	0.776759666868648	0.993895226952276	Not significant
9611	SLC50A1	-0.167516631853612	3.32636005983171	0.0803678601190825	0.776799515880084	0.993895226952276	Not significant
9612	ABCC10	-0.0842348617615505	5.34666033834578	0.0803320895809918	0.776847876837926	0.993895226952276	Not significant
9613	EIF3D	0.0541318996272335	6.99698100169996	0.0802034090397115	0.777021946272485	0.993895226952276	Not significant
9614	DBNL	0.0505377765107888	6.69255871511479	0.0802027018338336	0.777022903344458	0.993895226952276	Not significant
9615	ZNF132	0.191712689259676	2.88471518464989	0.0801939085800001	0.777034803763111	0.993895226952276	Not significant
9616	KDELR2	0.0969207712404081	4.83100605183852	0.0800455839341083	0.777235646379657	0.993895226952276	Not significant
9617	KCNA3	0.0402279780782791	8.21425947718192	0.080017522208216	0.77727366664928	0.993895226952276	Not significant
9618	GRB2	-0.0633000641118706	6.70122485977992	0.0799112681002612	0.777417693493384	0.993895226952276	Not significant
9619	ZHX1	0.0753234320466619	5.75472443932112	0.0798876915878282	0.777449665338598	0.993895226952276	Not significant
9620	TMED8	-0.116551525820499	5.31048960907709	0.0798402991164409	0.777513949156881	0.993895226952276	Not significant
9621	ZFP64	-0.12302282601209	4.15224400848438	0.0798341283295656	0.777522320815233	0.993895226952276	Not significant
9622	ZNF296	0.230693282578254	1.27015442294519	0.0798279481280275	0.77753070559626	0.993895226952276	Not significant
9623	DNAJA2	-0.0697868232898521	6.44207250775076	0.0797563906331931	0.777627814358683	0.993895226952276	Not significant
9624	UBE2G1	-0.0904598756929748	5.11004922332401	0.0797468760622166	0.77764072987094	0.993895226952276	Not significant
9625	LOC439994	-0.240565670651141	1.77034717103732	0.0797459207036013	0.777642026764223	0.993895226952276	Not significant
9626	KLHL15	-0.114851958715157	4.48442984065687	0.0797403137703583	0.777649638309744	0.993895226952276	Not significant
9627	CPEB2	-0.0925870663866964	5.76710953447877	0.0796360316963387	0.777791256405145	0.993895226952276	Not significant
9628	NDUFS1	0.0741255691718074	6.06780979833105	0.0796234780722784	0.777808311341929	0.993895226952276	Not significant
9629	PRKAR1A	-0.0471269322457226	8.47384929594142	0.0796090549676052	0.777827907884936	0.993895226952276	Not significant
9630	NUFIP1	0.159169359437196	2.93194955749142	0.0795544590212671	0.777902104270644	0.993895226952276	Not significant
9631	WDR35	0.148329950258605	3.46825279910764	0.0793741729604562	0.778147310081305	0.993895226952276	Not significant
9632	TBC1D23	0.101700376248083	4.95764866618694	0.079222634482349	0.778353649112612	0.993895226952276	Not significant
9633	TSN	-0.102860740017831	4.76607298764777	0.0792058664179365	0.778376494061229	0.993895226952276	Not significant
9634	LOC101927837	-0.245637519329721	1.23229237466986	0.0791761367470656	0.778417004425062	0.993895226952276	Not significant
9635	NAA16	0.0792256337340683	5.94554248228213	0.0791643266755386	0.778433099390138	0.993895226952276	Not significant
9636	TJP2	0.139360178886603	4.31523221526581	0.0791487691997474	0.778454303358677	0.993895226952276	Not significant
9637	EPM2A	-0.249338234310608	1.431287971789	0.0791128341386838	0.778503289433094	0.993895226952276	Not significant
9638	SLC25A43	0.17567813991531	2.99030587683058	0.0790853433701102	0.77854077249501	0.993895226952276	Not significant
9639	RIN3	-0.0777460583578086	5.91714899247166	0.0790753813211609	0.778554357266252	0.993895226952276	Not significant
9640	TAF13	0.176082077523598	1.98477528275709	0.0789688001087256	0.778699754807134	0.993895226952276	Not significant
9641	NCKAP1	0.204293960314634	2.4002967026735	0.0789064112689744	0.778784914468517	0.993895226952276	Not significant
9642	SPTBN1	0.0420419042072838	8.76574707225707	0.0788685615645051	0.778836596348449	0.993895226952276	Not significant
9643	PTPRCAP	0.0482449545148454	7.63694936661087	0.0787605413983385	0.778984166107141	0.993895226952276	Not significant
9644	SDHAP1	0.149511323554172	4.9247920728873	0.0787404762510988	0.779011589758419	0.993895226952276	Not significant
9645	OTUD7B	-0.0956883624235838	5.07257723799851	0.0787018752076136	0.779064357589311	0.993895226952276	Not significant
9646	AURKAIP1	-0.0928574330148675	4.69418801880558	0.0786396544747134	0.779149443053282	0.993895226952276	Not significant
9647	GADD45A	-0.152268174069717	3.52340919819154	0.0786019769424655	0.779200983888667	0.993895226952276	Not significant
9648	RPN1	0.0591837599309286	7.04314593732081	0.0785553659536191	0.779264763652207	0.993895226952276	Not significant
9649	CLEC2B	-0.0775915757312977	5.70704796287651	0.0784675154311714	0.779385028696679	0.993895226952276	Not significant
9650	DEDD2	0.12215025058398	4.32969593392686	0.0784671360276263	0.779385548247531	0.993895226952276	Not significant
9651	FAM45A	-0.135881274516836	4.04256409836866	0.0783805424599251	0.779504163939415	0.993895226952276	Not significant
9652	YOD1	-0.134106946181	4.25393641409404	0.0783350184497351	0.779566550974118	0.993895226952276	Not significant
9653	HOPX	0.147939398701108	4.71871055071503	0.0783059229579948	0.779606434270952	0.993895226952276	Not significant
9654	SSBP3	0.0977395404795233	4.94936272560569	0.0782806298273755	0.779641111888404	0.993895226952276	Not significant
9655	RANBP3	0.0688297539596989	5.872128290201	0.0782652175575009	0.779662245520558	0.993895226952276	Not significant
9656	MIAT	0.0516454923121781	9.30056129253355	0.0782450076239485	0.779689961211527	0.993895226952276	Not significant
9657	SHQ1	-0.146467900700168	3.56090840216733	0.0782340205321361	0.779705030413469	0.993895226952276	Not significant
9658	MYO1B	-0.234654385541362	2.44032252511961	0.0781580472887384	0.779809261755743	0.993895226952276	Not significant
9659	SMG1P1	-0.129716639277773	8.41579719682412	0.0781579074021579	0.779809453723228	0.993895226952276	Not significant
9660	HIST2H2BC	-0.232414927605749	2.16803365964511	0.0781186087545365	0.77986339091173	0.993895226952276	Not significant
9661	NETO2	-0.10902447282289	5.11105790322456	0.0781180200850145	0.779864198968752	0.993895226952276	Not significant
9662	UTY	0.24271049883997	6.07119478031611	0.0780269734804904	0.779989216689753	0.993895226952276	Not significant
9663	PGD	0.0876200941042323	5.17441811484526	0.0779578125084441	0.780084235417213	0.993895226952276	Not significant
9664	ZNF195	-0.121481024011872	4.60314022979572	0.0779203497755248	0.780135723607578	0.993895226952276	Not significant
9665	SIAH1	0.15967147937346	3.03698714002706	0.0778842942821427	0.780185290311015	0.993895226952276	Not significant
9666	EIF2A	0.0975627968337161	5.13310362981023	0.0778559952559021	0.780224202600255	0.993895226952276	Not significant
9667	NRDE2	-0.102128398627855	5.1268303587124	0.077845089853497	0.780239199997992	0.993895226952276	Not significant
9668	RPAP1	0.131221286740933	4.01345774377558	0.0778411788205489	0.780244578829763	0.993895226952276	Not significant
9669	SBNO2	0.047388259785448	7.85177033348757	0.0778401735344119	0.780245961420273	0.993895226952276	Not significant
9670	DENND1C	0.0472114605713208	6.894455616247	0.0778251947973985	0.780266563122494	0.993895226952276	Not significant
9671	NPHP3	-0.106973469077524	5.4744611225984	0.077818956797131	0.780275143476386	0.993895226952276	Not significant
9672	ZNF124	-0.179293277625276	3.04830192115915	0.0777802842694797	0.780328345716106	0.993895226952276	Not significant
9673	ATXN7L3B	0.0665643418547256	6.22562290614824	0.0776674497056717	0.780483655039291	0.993895226952276	Not significant
9674	API5	0.0647342399778668	6.56745092778721	0.0776133687022877	0.780558137069312	0.993895226952276	Not significant
9675	ZRSR2	-0.0630051635561191	6.37220771549413	0.0776091586388929	0.780563936471822	0.993895226952276	Not significant
9676	POC1A	-0.243447265449761	1.71869421565135	0.0775283494644299	0.780675284749211	0.993895226952276	Not significant
9677	SOS1	0.0432782802479639	7.55110326509836	0.0774365819746166	0.780801808517491	0.993895226952276	Not significant
9678	OGFOD1	-0.0931074542303192	5.16254224977324	0.0773923200282809	0.780862863234726	0.993895226952276	Not significant
9679	SAMD1	-0.0664779189858946	5.87910090820276	0.0773129365722411	0.780972411533122	0.993895226952276	Not significant
9680	ALG9	-0.111226738025145	4.309338185194	0.0771775239302031	0.781159419408774	0.993895226952276	Not significant
9681	ARID3B	-0.0624162854419617	6.15018799902008	0.07717324304069	0.78116533429323	0.993895226952276	Not significant
9682	RANGRF	-0.198278979742353	2.29616623242411	0.0771358689528086	0.781216981398429	0.993895226952276	Not significant
9683	NEMF	-0.0558603997788572	7.17656920906654	0.0771151876599561	0.781245566588188	0.993895226952276	Not significant
9684	SCAND1	-0.150869884914411	3.27152431316648	0.0770441914720408	0.781343727252266	0.993895226952276	Not significant
9685	GSR	0.0879432251854737	5.15402656315455	0.0770173538770678	0.781380846102473	0.993895226952276	Not significant
9686	KPNB1	0.0367131963747949	7.93979383940083	0.0769278697738827	0.781504661162677	0.993895226952276	Not significant
9687	PCBD2	-0.170086935605559	2.85232055038865	0.0768761066419046	0.781576318848661	0.993895226952276	Not significant
9688	CELSR1	-0.219297585564942	2.56654245199559	0.0768451035345237	0.781619250078003	0.993895226952276	Not significant
9689	RAVER1	0.05875269217502	6.05005625947938	0.0768149863928898	0.781660963406292	0.993895226952276	Not significant
9690	DHX15	0.0481404358184786	6.94037477728736	0.0767128248176263	0.781802526508214	0.993895226952276	Not significant
9691	RGP1	-0.0801944932381809	5.25285975567636	0.0766718144468683	0.781859382246467	0.993895226952276	Not significant
9692	DDX31	0.131055946607979	3.70660713880211	0.0766708046886464	0.781860782356153	0.993895226952276	Not significant
9693	C1QB	-0.200405190231503	4.39456948159811	0.0765476105216862	0.782031675360455	0.993895226952276	Not significant
9694	G3BP1	-0.0480414963744926	7.43665136322013	0.0764852350261123	0.782118258120373	0.993895226952276	Not significant
9695	MRPL45	-0.150717892886373	3.54144561390378	0.0764113304232126	0.782220893517298	0.993895226952276	Not significant
9696	UFD1L	-0.0756850419953577	5.78247727224267	0.0763927798291633	0.782246664137617	0.993895226952276	Not significant
9697	MAP4K3	0.133400009640367	4.21744554453864	0.076266157804497	0.782422658398191	0.993895226952276	Not significant
9698	FECH	-0.142484226490561	3.41977492339014	0.0762155322557874	0.782493067771001	0.993895226952276	Not significant
9699	FAM13B	-0.0514834942705549	6.76659809182446	0.0762020209792169	0.782511863337921	0.993895226952276	Not significant
9700	LOC101928451	0.0611646737621014	6.46390337596005	0.0761975985121239	0.782518015831285	0.993895226952276	Not significant
9701	IGFBP3	-0.24732285406706	2.22040566161717	0.0761758324400574	0.782548299380247	0.993895226952276	Not significant
9702	ZNF888	-0.181221755714327	3.0649622540509	0.0760538356418436	0.782718122086244	0.993915480972946	Not significant
9703	REC8	-0.118949271384113	4.55169724747412	0.0760484780845729	0.782725583303343	0.993915480972946	Not significant
9704	TMEM201	-0.154567102348999	3.41607961627179	0.0758561162734992	0.78299366411278	0.993934118947422	Not significant
9705	LOC90834	-0.18107426192431	2.39158263312095	0.075703423591051	0.783206721373666	0.993934118947422	Not significant
9706	GTF2IRD2B	-0.126561543878608	4.58837781480373	0.0753918653197587	0.78364216723554	0.993934118947422	Not significant
9707	MZT1	-0.156656768458572	2.92416636879283	0.0753743535995852	0.783666670989179	0.993934118947422	Not significant
9708	TCP1	-0.0664652878720763	6.29088712120086	0.0752980290465786	0.783773505969354	0.993934118947422	Not significant
9709	RNU1-28P	0.586915386166554	5.05501771507082	0.0752553721026672	0.783833240216261	0.993934118947422	Not significant
9710	PTPN22	0.0526164337868033	7.1621570643507	0.0752439206661251	0.783849279226039	0.993934118947422	Not significant
9711	GLTPD1	0.152176867259255	3.26985634731446	0.075205816796327	0.783902657381477	0.993934118947422	Not significant
9712	LOC389765	-0.160426965273555	3.29595346437634	0.0751333912340897	0.78400415549048	0.993934118947422	Not significant
9713	POLR2J	-0.0889745513019169	5.16698260124511	0.0751185335027316	0.784024983806017	0.993934118947422	Not significant
9714	ACOT9	0.107736508441101	4.56446500870585	0.0750802074903163	0.784078721365155	0.993934118947422	Not significant
9715	MVD	-0.153844314055416	3.30888070754329	0.0750399474380714	0.784135186557411	0.993934118947422	Not significant
9716	TDP1	0.0889228791435953	5.09334600057822	0.0749926559115437	0.784201534276418	0.993934118947422	Not significant
9717	MMS22L	-0.129013869767901	4.49730969428764	0.0749355744041367	0.784281646824856	0.993934118947422	Not significant
9718	VPS26A	0.0999387287898783	5.12354192273972	0.0749280663508358	0.784292186640956	0.993934118947422	Not significant
9719	NRBF2	-0.103847264441589	4.65976112691384	0.0748058467031854	0.784463838649205	0.993934118947422	Not significant
9720	SUPT5H	0.0417017097946531	7.68062457259915	0.0748022505007455	0.784468891635875	0.993934118947422	Not significant
9721	SERAC1	-0.166670740746325	3.100082053717	0.0747905808734117	0.784485289407167	0.993934118947422	Not significant
9722	RPL38	-0.051006141796332	7.07847988935572	0.0747567077869746	0.784532894528303	0.993934118947422	Not significant
9723	ACPL2	-0.168692632063526	3.11764165454433	0.07475491728934	0.784535411210146	0.993934118947422	Not significant
9724	FDXR	0.181661074048632	3.50055157486946	0.0746954740811816	0.784618981597392	0.993934118947422	Not significant
9725	ZNF283	-0.171461747335785	2.9398949458582	0.0746771287695225	0.784644780234285	0.993934118947422	Not significant
9726	QRSL1	-0.139122439347242	4.00764669389606	0.0744825047688522	0.784918685953915	0.993934118947422	Not significant
9727	CD3EAP	-0.19144076107805	2.70820147897909	0.0744642341532256	0.784944418991799	0.993934118947422	Not significant
9728	SLC44A1	0.14384617037672	4.25704295783066	0.0744544286726381	0.784958230806581	0.993934118947422	Not significant
9729	SNORD21	-0.135587204115176	1.87752009332784	0.0744518219101025	0.784961902807485	0.993934118947422	Not significant
9730	WDR76	0.0957009080283102	5.08663430790993	0.0743615018491823	0.785089174317486	0.993934118947422	Not significant
9731	FCGBP	-0.189881314576746	3.16512167552817	0.0742170007822409	0.785292966010304	0.993934118947422	Not significant
9732	THUMPD3	0.0925806276842973	4.95447489443	0.0742169431806161	0.785293047289083	0.993934118947422	Not significant
9733	TBC1D10A	-0.117228813910877	4.78291059017921	0.0741469614899017	0.785391819999937	0.993934118947422	Not significant
9734	RTTN	-0.133244919743971	4.21173100490275	0.0740923673281486	0.785468909401258	0.993934118947422	Not significant
9735	RELL1	0.0791399901673055	5.42405347678131	0.0740214004245843	0.785569163461489	0.993934118947422	Not significant
9736	ITPKC	-0.1413108975858	3.44068999927629	0.074000091716087	0.785599276083654	0.993934118947422	Not significant
9737	CAMTA1	-0.153394610748585	3.95312560041542	0.0739671167425087	0.785645884188789	0.993934118947422	Not significant
9738	C16orf58	-0.113051349816385	4.43667153591664	0.0739223245933971	0.785709213022924	0.993934118947422	Not significant
9739	FAM179B	0.110445268771273	4.66663722444027	0.0739157111424475	0.785718565115516	0.993934118947422	Not significant
9740	USP30	0.155736110277336	2.87387158869445	0.0739111267520656	0.785725048173678	0.993934118947422	Not significant
9741	PSMB8	0.0622018375392811	6.42069519309508	0.0735897976125273	0.786179997854964	0.993997164365232	Not significant
9742	UBC	0.0343444140411152	9.66394748058372	0.0734945832757106	0.786315010570451	0.993997164365232	Not significant
9743	TRIM44	0.0563317511837534	6.69678432228278	0.0734700198251943	0.786349856462495	0.993997164365232	Not significant
9744	ARHGAP4	-0.0544636234637699	7.64060907702881	0.0732950453934507	0.786598257597575	0.993997164365232	Not significant
9745	LINC00880	0.249717787472488	1.09041865006763	0.0732666483563378	0.786638601241631	0.993997164365232	Not significant
9746	APPBP2	0.0981106977657072	4.91564241252661	0.0732125165056061	0.786715529561271	0.993997164365232	Not significant
9747	PTPN2	0.0588964193555389	6.58411189548128	0.0731566810679851	0.786794910881324	0.993997164365232	Not significant
9748	CNNM3	0.0695976101945151	5.73674683143461	0.0731425658802749	0.786814983611092	0.993997164365232	Not significant
9749	ZNF490	-0.0862932485867608	5.22558485960305	0.0731305037813712	0.78683213835996	0.993997164365232	Not significant
9750	SECTM1	-0.172362600119123	3.19830367369311	0.0731146763750701	0.786854650442161	0.993997164365232	Not significant
9751	ZNF839	-0.130390800732045	3.7962370600536	0.0730784613581079	0.786906170643093	0.993997164365232	Not significant
9752	RPS6KA1	-0.0599514492556635	6.1638706283304	0.0729850385415887	0.787039139075528	0.993997164365232	Not significant
9753	KLHL36	0.0710738892939045	6.37758721062521	0.072968111129029	0.787063241584093	0.993997164365232	Not significant
9754	KNSTRN	-0.153810604434792	3.28095060141395	0.0729420320984531	0.787100380718251	0.993997164365232	Not significant
9755	DNAJC10	-0.066998421228906	6.04996686760497	0.0729118888188793	0.787143316623624	0.993997164365232	Not significant
9756	SETD1A	0.0520438779178981	6.52357647337927	0.0728767472787268	0.787193384044698	0.993997164365232	Not significant
9757	PEPD	0.1126459634979	4.22476191311645	0.0728206919981176	0.787273274840117	0.993997164365232	Not significant
9758	PLA2G12A	-0.132901735206009	4.22381112392281	0.0728012662306554	0.787300968420899	0.993997164365232	Not significant
9759	COPB2	-0.0611367876296425	6.69774509905295	0.0726888980218234	0.78746123956785	0.993997164365232	Not significant
9760	NPTN	-0.0942367695237962	5.11686654032683	0.0726388812597065	0.787532621378914	0.993997164365232	Not significant
9761	POLR2E	-0.108587604352165	4.6103606698549	0.0726009543669193	0.787586766613839	0.993997164365232	Not significant
9762	SNORA81	0.0955589872110972	4.84410561538098	0.072534724384596	0.78768135432454	0.993997164365232	Not significant
9763	MEGF6	-0.116227191525756	4.88963282080261	0.072497621824283	0.787734363350466	0.993997164365232	Not significant
9764	ACTR6	-0.128432130826784	3.78808782088481	0.0724447384759515	0.787809943793737	0.993997164365232	Not significant
9765	KDM4C	-0.082919748758942	6.83645673610473	0.0723966738923991	0.787878662966314	0.993997164365232	Not significant
9766	EDC4	-0.0602287810328759	6.21793315120163	0.0723759504230941	0.787908299391409	0.993997164365232	Not significant
9767	CPSF4	0.145318250211295	3.48797207693101	0.0723446203002283	0.787953112925511	0.993997164365232	Not significant
9768	JAGN1	0.166539030971119	2.59800958331884	0.0722785220381326	0.788047691760791	0.994014702107362	Not significant
9769	ZNF37BP	0.0740571123409913	6.38221190981688	0.0721885092479511	0.788176564074877	0.994075488378192	Not significant
9770	HHAT	-0.219923999108125	2.10019280519269	0.0720703641802629	0.788345844492198	0.994136405694836	Not significant
9771	PDPR	-0.0686266210490107	6.25576546337391	0.072042188901932	0.788386236510368	0.994136405694836	Not significant
9772	CROCC	0.0832542056225465	5.83921890099344	0.0718676143008707	0.788636695259801	0.994350462781008	Not significant
9773	DENND4B	0.0547522015524152	6.47725233919873	0.0717980543958419	0.788736582325704	0.994374647583649	Not significant
9774	SLC1A3	0.273725085408704	1.15821226913176	0.0717228197474356	0.788844676641939	0.99440917340959	Not significant
9775	DNAJA4	0.075342626767372	5.38273617973457	0.071594645263886	0.789028972947983	0.994534679341552	Not significant
9776	ZC3H7A	0.0566942917073697	6.32591011629584	0.0715282546928222	0.789124502456881	0.994534679341552	Not significant
9777	BTG2	-0.0484210452034606	7.26974728329709	0.0714537416786811	0.789231775959052	0.994534679341552	Not significant
9778	LGALS3	-0.0935967149668022	5.33979870078723	0.07134102775332	0.789394159788493	0.994534679341552	Not significant
9779	ISY1	-0.118585933360719	4.79601905766295	0.0713111853944781	0.789437175854538	0.994534679341552	Not significant
9780	POLR2H	-0.14444323230981	3.15860395823422	0.0713022595078314	0.789450043886703	0.994534679341552	Not significant
9781	ZSWIM5	0.217648319929548	1.8780408041301	0.0711736855949994	0.789635498682444	0.994534679341552	Not significant
9782	IDUA	-0.133202018462006	3.93540953858898	0.0711214566875213	0.789710884817257	0.994534679341552	Not significant
9783	RFC3	-0.169557584888281	3.14391892552529	0.0711017539216812	0.789739331087569	0.994534679341552	Not significant
9784	MBNL1	0.0323483563791898	9.13806375442268	0.0710643940242619	0.789793281795924	0.994534679341552	Not significant
9785	LRRC6	-0.266967213170038	1.31523535691124	0.0710374896588206	0.789832143280342	0.994534679341552	Not significant
9786	ALG12	-0.116652776534445	4.02842601384505	0.0708949294925958	0.790038193174139	0.994538257263089	Not significant
9787	GUSB	-0.102417792186748	4.89983336416149	0.0708816589906718	0.790057385029194	0.994538257263089	Not significant
9788	PGK1	0.0557211374565868	6.81876886352148	0.0708293360807204	0.790133073391995	0.994538257263089	Not significant
9789	LINC00938	-0.127091425930196	4.28153243869513	0.070812205335514	0.790157860591541	0.994538257263089	Not significant
9790	NFKB1	0.0508130620669545	6.89674695093909	0.0706386117880697	0.790409221750419	0.994553674598303	Not significant
9791	TRMT1L	0.109440754238987	4.62513339971993	0.0706183156805338	0.79043863182774	0.994553674598303	Not significant
9792	STRADA	-0.121295114640095	4.06135773278029	0.0705459025366366	0.790543598990384	0.994553674598303	Not significant
9793	C19orf60	0.133702010812316	3.95641300371344	0.0705198792697388	0.790581335351464	0.994553674598303	Not significant
9794	TLDC1	-0.138498037126477	3.70187659847732	0.0704881278078631	0.790627388269656	0.994553674598303	Not significant
9795	FBXO43	0.250652303095708	1.34521657906858	0.0704694866940656	0.79065443086522	0.994553674598303	Not significant
9796	ANKDD1A	-0.211213541178132	2.7423954885576	0.0703939107933564	0.790764107794666	0.994590095154969	Not significant
9797	FAM110A	0.139504282959046	3.36173495693567	0.0703136990897804	0.790880581232609	0.994635055768805	Not significant
9798	ZNF440	-0.129345328446244	3.840744911012	0.0702555173745623	0.790965109968232	0.994639836693059	Not significant
9799	C1D	0.139511834158213	3.12212834805042	0.0700611096169439	0.791247825397904	0.994747424856572	Not significant
9800	LOC101927070	0.163829988677058	2.57431164000663	0.0699952753342785	0.791343659328083	0.994747424856572	Not significant
9801	PPP3R1	-0.0571407628976068	6.53806878245975	0.0699813797267552	0.791363893108169	0.994747424856572	Not significant
9802	NUDT3	-0.210257673330054	4.57523388147756	0.0699747066105942	0.791373610781926	0.994747424856572	Not significant
9803	BAG1	-0.0875999222182178	5.20669547702264	0.0698779403543597	0.791514581650776	0.994823131747343	Not significant
9804	ZNF407	0.0517148296635606	7.05131342757619	0.0697579899599816	0.791689472632629	0.994941451683661	Not significant
9805	CCDC146	0.111155043634931	4.56254240226362	0.0696251352561745	0.791883366298311	0.994993672685525	Not significant
9806	PRPF38A	0.0623021764732913	6.09197091364724	0.0696188545723686	0.791892537485128	0.994993672685525	Not significant
9807	C10orf12	0.0676004557984237	6.09091999471047	0.0694389002917148	0.792155498719835	0.995171673092473	Not significant
9808	BRD2	0.0332537326714912	8.42232211461092	0.069401829007262	0.792209715012591	0.995171673092473	Not significant
9809	ARSA	0.0997633246898384	4.95418949530546	0.0693561679665464	0.792276515003982	0.995171673092473	Not significant
9810	PDE6D	-0.183895649601273	2.60548904895574	0.0692374078719524	0.792450365720085	0.995215417814752	Not significant
9811	SBK1	0.119837540974403	4.14344211178577	0.06922202990107	0.792472888903541	0.995215417814752	Not significant
9812	HLA-B	-0.0322436936138262	11.1073661746308	0.0690966236423449	0.792656663800835	0.995344756898704	Not significant
9813	LOC101927187	-0.21066204443437	1.66088003023012	0.0689749509039217	0.792835137950285	0.995347433494886	Not significant
9814	ASB16-AS1	-0.135414951233822	3.76817678283217	0.068908444605043	0.792932763023426	0.995347433494886	Not significant
9815	CLTA	-0.081934987676529	5.60237615939908	0.068889169632584	0.792961066305253	0.995347433494886	Not significant
9816	RANBP1	0.0694046157704223	6.00400183481914	0.0688573942423432	0.793007734384796	0.995347433494886	Not significant
9817	NFIC	-0.0858891316752251	5.66398583705159	0.0687929838218366	0.793102368408574	0.995347433494886	Not significant
9818	PIAS3	-0.111235602450174	4.70581807898011	0.0687649964867489	0.793143503129031	0.995347433494886	Not significant
9819	MRPL43	0.135444078731985	3.65687475880314	0.0684856968110381	0.793554498236879	0.995714368328801	Not significant
9820	BRD4	0.0353219984690029	8.15028627609233	0.0684049199857881	0.793673529848466	0.995714368328801	Not significant
9821	LOC102723919	-0.228442578953125	1.5639443759241	0.0683421162422491	0.793766128470735	0.995714368328801	Not significant
9822	CD99P1	-0.12539352887904	4.06984469883315	0.0682363699379351	0.793922144897824	0.995714368328801	Not significant
9823	ZFP36	-0.0511487984866628	7.91851511486763	0.0681885963758475	0.793992671606183	0.995714368328801	Not significant
9824	SART1	-0.0519178094116056	6.79110533687761	0.0681717041158834	0.794017615469301	0.995714368328801	Not significant
9825	POLE3	0.0871375880581735	5.66822711914278	0.0680271700376522	0.794231176014574	0.995714368328801	Not significant
9826	TMEM80	0.192201819124646	2.56635732661612	0.0680054260382548	0.79426332545719	0.995714368328801	Not significant
9827	LOC100506282	0.227268319923732	1.64312145960185	0.0679741709434012	0.794309547082844	0.995714368328801	Not significant
9828	FBXL18	0.132769736732082	4.57707079718091	0.0678944158975128	0.794427544358112	0.995714368328801	Not significant
9829	KBTBD8	0.133881745625715	3.72441232014799	0.0678136511423446	0.794547110940591	0.995714368328801	Not significant
9830	MMADHC	-0.109072639336517	4.44693874495805	0.0676182310054116	0.794836731713644	0.995714368328801	Not significant
9831	ZFYVE1	-0.0991778322657154	4.74674581931801	0.0676172806259387	0.794838141306622	0.995714368328801	Not significant
9832	MARS2	-0.164593395603179	2.90681410592839	0.0675979676960594	0.794866788335404	0.995714368328801	Not significant
9833	TRAPPC5	-0.163808664263448	3.28366627605904	0.0675560569061417	0.794928969988329	0.995714368328801	Not significant
9834	PLEC	0.0319470969259856	11.3572176713706	0.0675509975867215	0.794936477725978	0.995714368328801	Not significant
9835	ZNF565	-0.238387507357068	0.968875022225857	0.0674374258007902	0.795105090748954	0.995714368328801	Not significant
9836	ZRANB2	0.046916444624364	7.11861503367465	0.067300932020828	0.795307935291021	0.995714368328801	Not significant
9837	VAC14	0.0865047303464357	5.44752869197296	0.0672487028432016	0.795385611577925	0.995714368328801	Not significant
9838	GPRASP1	0.107483498246638	4.84955988080245	0.0672113133379071	0.795441237778403	0.995714368328801	Not significant
9839	TCP11L1	0.0949910972230546	5.18835326805623	0.0671402243636834	0.795547045892481	0.995714368328801	Not significant
9840	H2AFY	-0.0542624378325772	6.46719336982554	0.0671321367535285	0.795559087196551	0.995714368328801	Not significant
9841	TCAIM	-0.128904300681058	3.90190470037932	0.0671203809674665	0.795576591274418	0.995714368328801	Not significant
9842	YPEL1	-0.15113695538235	3.29866899680269	0.0670757848175185	0.795643008727809	0.995714368328801	Not significant
9843	TRIO	-0.135875592326525	3.60083977790406	0.0670582945438412	0.795669063584016	0.995714368328801	Not significant
9844	CKLF	0.0880560694479774	5.15405786191356	0.067009995356571	0.79574103260244	0.995714368328801	Not significant
9845	CLN8	-0.138975077622778	3.56582206579489	0.066988527030432	0.795773030728131	0.995714368328801	Not significant
9846	CMTM8	0.163130598200949	2.75119423870886	0.0669294668262523	0.795861087059931	0.995714368328801	Not significant
9847	CYSLTR2	0.238790299581531	1.09196826310413	0.0668657859106361	0.795956079138007	0.995714368328801	Not significant
9848	C1QTNF6	-0.15960653152114	3.37373012632335	0.0668226537342207	0.796020446317221	0.995714368328801	Not significant
9849	HIST1H4H	-0.151334695216336	3.48201478408062	0.066803811063636	0.796048572641002	0.995714368328801	Not significant
9850	RPL8	-0.0452670974834852	7.73485320134669	0.0667901827084876	0.796068918229511	0.995714368328801	Not significant
9851	NET1	-0.124748712041308	4.15214358009355	0.0667642245839772	0.79610767689179	0.995714368328801	Not significant
9852	ZNF580	0.11507161782579	3.96120578556576	0.0666680823438099	0.796251299101517	0.995714368328801	Not significant
9853	ATAD2	0.0652252251846429	6.66673203540028	0.0666402330027722	0.796292922506358	0.995714368328801	Not significant
9854	POR	-0.114857519028234	4.37725273478943	0.0665666148022979	0.79640299638071	0.995714368328801	Not significant
9855	C14orf93	0.153288213558595	2.22556292755263	0.0665364073361303	0.796448181343517	0.995714368328801	Not significant
9856	REPIN1	0.113960214485025	4.0420759630673	0.0664972011255003	0.796506843133565	0.995714368328801	Not significant
9857	ERMARD	0.144433579027088	3.29134601652562	0.0663763888388615	0.796687723035466	0.995839447653442	Not significant
9858	CHAF1A	0.09411670687021	5.31730124212003	0.0662799374458558	0.796832255909063	0.995913916416127	Not significant
9859	CCDC66	0.0605188724983524	5.91739844526015	0.0662287804195643	0.796908960469653	0.995913916416127	Not significant
9860	GOLPH3L	0.11577728607903	3.95754850640983	0.0661035700018857	0.797096833639604	0.996033212408695	Not significant
9861	LOC101059954	0.173203802637872	2.78915924122193	0.0660574390084605	0.797166099144724	0.996033212408695	Not significant
9862	ZBTB34	0.110560531945755	4.3196475055499	0.0658870487460774	0.797422163196714	0.996141506596817	Not significant
9863	BCKDHA	0.137663874550067	3.30582434561908	0.0658760345235549	0.797438727609363	0.996141506596817	Not significant
9864	GLTSCR1L	0.0564694377548703	6.8550110303823	0.0658194527115086	0.7975238449063	0.996141506596817	Not significant
9865	YWHAZ	0.0313764811511454	9.40697342630948	0.065742030462161	0.797640376149856	0.996141506596817	Not significant
9866	PSME1	-0.0429174557072134	7.90268573108308	0.0656174904025448	0.797827979775496	0.996141506596817	Not significant
9867	KCTD10	0.0882836692311948	4.9406444378727	0.0654650118450917	0.798057927677562	0.996141506596817	Not significant
9868	FLI1	-0.0482402186802508	6.90019712125954	0.0653694425900824	0.798202198019192	0.996141506596817	Not significant
9869	TIGD5	0.187796675689865	1.80083311538854	0.0653662393316807	0.798207035569818	0.996141506596817	Not significant
9870	ADAMTS10	0.166393932447004	2.62522054771281	0.065327883533655	0.798264970185226	0.996141506596817	Not significant
9871	MCTS1	-0.124202168705113	4.11435282915604	0.0653170590457677	0.798281323339251	0.996141506596817	Not significant
9872	TBC1D7	0.19364448074404	2.15597948523931	0.0652985070957328	0.798309354156327	0.996141506596817	Not significant
9873	HPS1	-0.0838799266141351	5.59692626764942	0.0652056827316727	0.798449669619791	0.996141506596817	Not significant
9874	CCDC34	0.165849646883813	3.21129464586943	0.0650457024888169	0.798691749369207	0.996141506596817	Not significant
9875	PNPLA2	-0.0879162137042273	4.89036205123356	0.065024647047224	0.798723633755119	0.996141506596817	Not significant
9876	SLC25A36	0.089278439594357	5.19976236449431	0.065017799780918	0.798734003797642	0.996141506596817	Not significant
9877	LDOC1	-0.181832472342113	2.226968722438	0.0650144629744318	0.798739057532478	0.996141506596817	Not significant
9878	GTPBP8	-0.151228691609093	3.10874052701281	0.0649761332002186	0.798797119508508	0.996141506596817	Not significant
9879	NAF1	-0.143872802881084	3.32608550927963	0.0649503204207917	0.79883623100727	0.996141506596817	Not significant
9880	CEP170	0.0695887823153723	6.0472082396479	0.0649381180678574	0.7988547228819	0.996141506596817	Not significant
9881	PBDC1	-0.0944560146159712	4.92791662576829	0.0649192517905703	0.798883317143893	0.996141506596817	Not significant
9882	ATP8B2	-0.0442167080209749	7.68668985180632	0.0646226669364296	0.799333412292623	0.996141506596817	Not significant
9883	GLO1	0.102885669889104	4.10519290819448	0.064535177364121	0.799466395821861	0.996141506596817	Not significant
9884	KIAA1429	-0.0501979668256898	6.56236402374788	0.0645144460590501	0.799497921319592	0.996141506596817	Not significant
9885	CDPF1	0.17684320807439	2.24991833624505	0.0644402897419951	0.799610732853511	0.996141506596817	Not significant
9886	ARMC1	0.104247710576345	4.33053865975149	0.0644209426705373	0.799640176271868	0.996141506596817	Not significant
9887	STRA13	0.182410958371262	1.81805103253731	0.0644035456332404	0.799666656041655	0.996141506596817	Not significant
9888	CCAR1	0.0384937923501221	7.74424766587043	0.0643934612426378	0.79968200708438	0.996141506596817	Not significant
9889	EPHA1	-0.145633451860373	3.87094824906154	0.0643448425567499	0.799756035220144	0.996141506596817	Not significant
9890	MRPL32	-0.126760640343064	3.92691381233181	0.064265004549938	0.799877663348533	0.996141506596817	Not significant
9891	TUBGCP5	-0.106096949415273	4.22326898901011	0.0642096164132653	0.799962090901529	0.996141506596817	Not significant
9892	LOC101928970	-0.168741450593857	2.30396599489688	0.0641153468902615	0.80010587409447	0.996141506596817	Not significant
9893	C1QC	0.183323153665064	3.15527241020821	0.0641073509208212	0.800118075001894	0.996141506596817	Not significant
9894	TP53I11	-0.170918641708784	3.02482540643013	0.0640777339555569	0.800163274057037	0.996141506596817	Not significant
9895	SUDS3	-0.0681203574467402	6.23284821327862	0.064056876921569	0.80019511107249	0.996141506596817	Not significant
9896	PKMYT1	-0.199158399797998	2.56134627686932	0.0640097510464699	0.800267066217783	0.996141506596817	Not significant
9897	ERCC6-PGBD3	-0.163206097121096	3.75932869513079	0.0638298642972188	0.800541989558178	0.996141506596817	Not significant
9898	SH2D1A	-0.0794620775470439	5.43229242363806	0.0637238258636614	0.800704242629618	0.996141506596817	Not significant
9899	TBCEL	-0.111065527783822	4.16253144828635	0.0634976788734036	0.801050758309697	0.996141506596817	Not significant
9900	RGS1	0.0610433682417676	7.37143210927719	0.0634776079001398	0.801081543917315	0.996141506596817	Not significant
9901	PIEZO1	0.039163144674868	8.14139584198262	0.0634421187233727	0.801135991210647	0.996141506596817	Not significant
9902	COPA	-0.0540621141991085	6.8118002700967	0.0633622888825158	0.801258524914501	0.996141506596817	Not significant
9903	HSPB1	0.0998111557709152	4.78312505430456	0.0632381622572922	0.801449214497929	0.996141506596817	Not significant
9904	ZNF767	0.0819748013471059	5.04948613273789	0.0632237154884621	0.801471421275927	0.996141506596817	Not significant
9905	MRPL18	0.128465068746282	4.10532292533532	0.0632123726938687	0.801488858686061	0.996141506596817	Not significant
9906	ZNF792	0.0915586997421258	5.04829944168361	0.0631700271484448	0.801553971686375	0.996141506596817	Not significant
9907	HTATSF1P2	0.166228191460566	3.36329849867035	0.063129834994939	0.801615794970882	0.996141506596817	Not significant
9908	ACYP2	-0.204784047586607	0.598855722153206	0.0628794651655795	0.802001384023208	0.996141506596817	Not significant
9909	GBP4	0.0433576360891216	7.40761948656761	0.0628277953991727	0.802081061009298	0.996141506596817	Not significant
9910	PIK3R5	-0.0394974996943862	7.4882917695558	0.062765038639462	0.802177881457915	0.996141506596817	Not significant
9911	SNAP23	0.0715042543997058	5.36847750865349	0.0627070917843042	0.80226732692731	0.996141506596817	Not significant
9912	ZNF799	0.160053894949606	2.83341538053471	0.0626751140688384	0.802316705820157	0.996141506596817	Not significant
9913	RELT	-0.0899722710465298	4.98780256566073	0.0626209195165615	0.80240042176853	0.996141506596817	Not significant
9914	NBN	0.0778490022109728	5.93092945255306	0.0626176957944438	0.802405402761446	0.996141506596817	Not significant
9915	ZNF24	-0.0550187945940742	6.57910566340324	0.062613323470913	0.802412158683201	0.996141506596817	Not significant
9916	CSE1L	0.0860322352081592	5.38156393489652	0.0625726765528754	0.802474976510704	0.996141506596817	Not significant
9917	ZSCAN20	0.176287826285856	2.62178106817232	0.0625301776914569	0.802540679614546	0.996141506596817	Not significant
9918	SNX14	0.0727314320549236	5.65419020455111	0.062486801994396	0.802607762771157	0.996141506596817	Not significant
9919	DCAF8	-0.0474852749618348	7.16502955112692	0.0624804010866313	0.802617664259177	0.996141506596817	Not significant
9920	NPIPB8	0.181225220077246	2.53928063560544	0.0623729495715679	0.802783960245658	0.996141506596817	Not significant
9921	PLEKHF1	-0.0858551168380744	5.23012338411976	0.0623072525660575	0.802885710364304	0.996141506596817	Not significant
9922	TIMM44	0.106521694948729	4.32002659712162	0.0622695161091826	0.802944181551044	0.996141506596817	Not significant
9923	C5orf30	-0.17272167156471	2.66560665673991	0.0622608196468661	0.802957659052717	0.996141506596817	Not significant
9924	MAEA	0.06209408826703	5.87207013235274	0.0622136408380101	0.803030792707016	0.996141506596817	Not significant
9925	PFKFB4	0.246445348617502	1.24943628129218	0.0621211142045155	0.803174307315306	0.996141506596817	Not significant
9926	NOMO2	-0.132310108549159	5.8170121705447	0.0620375019427684	0.803304092846397	0.996141506596817	Not significant
9927	NUDT22	-0.163485354336596	2.69687420433779	0.0618981347555234	0.803520629503766	0.996141506596817	Not significant
9928	LOC642846	0.123379221321687	4.56766925431319	0.0618924460979429	0.803529473543086	0.996141506596817	Not significant
9929	SNRNP35	-0.104334052396912	4.07227395358573	0.0617475427003171	0.803754897563111	0.996141506596817	Not significant
9930	CAST	0.0345198308361011	8.1693835221983	0.0616844577218671	0.803853125651997	0.996141506596817	Not significant
9931	ATG4B	-0.0956122252586855	4.75376926627434	0.0615083534112983	0.804127615946711	0.996141506596817	Not significant
9932	PPT1	-0.0808483669484298	5.41742253550578	0.0614489975996406	0.804220226643352	0.996141506596817	Not significant
9933	SNORA70	0.167126942366869	1.83770140127039	0.0614362399145136	0.804240138189819	0.996141506596817	Not significant
9934	TRIM35	0.072548569988746	5.68362602201746	0.0614163398882539	0.804271201520855	0.996141506596817	Not significant
9935	CUEDC2	0.122701805313784	3.63513223210401	0.0614121048176202	0.804277813025638	0.996141506596817	Not significant
9936	PTER	0.107334820952558	4.24341692190007	0.0613617489169087	0.804356443789723	0.996141506596817	Not significant
9937	PRRC2C	-0.0288790918277879	10.538125180816	0.0613498521179778	0.804375025647501	0.996141506596817	Not significant
9938	LOC101929241	0.170144060115908	2.20165159591804	0.0612869132068852	0.804473363074853	0.996141506596817	Not significant
9939	GNL1	0.0626663700014514	5.58579816815694	0.0612765310547161	0.804489589573528	0.996141506596817	Not significant
9940	COMMD4	-0.147752805489685	2.72518490477145	0.0611931658301899	0.804619935875436	0.996141506596817	Not significant
9941	RUFY1	0.0610485440938193	5.95418910079552	0.0611305672148319	0.804717874344665	0.996141506596817	Not significant
9942	XRN1	0.0392437298528054	8.58658496558724	0.0611258337865195	0.804725282178709	0.996141506596817	Not significant
9943	ENPP4	-0.13966179237583	3.45650775538877	0.0611117719998617	0.804747290725743	0.996141506596817	Not significant
9944	SLC4A5	-0.18204041800914	2.72029582942089	0.0611076458886259	0.804753749142785	0.996141506596817	Not significant
9945	CAPN7	0.0705216640636592	5.77468078159017	0.0610406571306896	0.804858636031671	0.996141506596817	Not significant
9946	PAIP1	-0.0906660709378502	4.90483093394781	0.0609214003089562	0.805045512283764	0.996141506596817	Not significant
9947	RPL26L1	0.152758197358359	3.14644615716332	0.0609048367980876	0.805071482761039	0.996141506596817	Not significant
9948	MED22	0.106219356322025	4.28540910839231	0.0608553057933534	0.805149166424331	0.996141506596817	Not significant
9949	ZSCAN22	-0.143734687485444	3.73266416757508	0.0608067570884145	0.805225342017269	0.996141506596817	Not significant
9950	TRAPPC10	0.0490044535574864	7.48691781421573	0.0607841096926904	0.805260888063099	0.996141506596817	Not significant
9951	UBE2B	-0.0992757972396704	4.46725863181846	0.0607706285232439	0.805282050664282	0.996141506596817	Not significant
9952	SDC4	0.123354373777712	4.00997425894078	0.0607474157493044	0.805318495673804	0.996141506596817	Not significant
9953	FKBP2	0.135916872755597	3.03175013330056	0.0607358827695634	0.805336605672709	0.996141506596817	Not significant
9954	LOC102724436	-0.242381961518632	0.6608268775866	0.0606514178555528	0.80546929480366	0.996141506596817	Not significant
9955	MYL12A	0.0356491767753577	8.61878328440156	0.0605994386869781	0.805550999562125	0.996141506596817	Not significant
9956	MRPL45P2	0.211701968564343	1.42957338492496	0.0605237320072831	0.805670067515466	0.996141506596817	Not significant
9957	LCT	-0.165757872121779	1.30832576488663	0.060466098274091	0.805760764132962	0.996141506596817	Not significant
9958	MRPL21	-0.138714292008049	3.43855118844731	0.060408433430382	0.805851555594644	0.996141506596817	Not significant
9959	PRKCI	-0.109000268599367	4.56163335518827	0.0603188849144658	0.805992638017202	0.996141506596817	Not significant
9960	ATP6V0D1	-0.107702369636913	4.40903676092994	0.0602287762733908	0.806134715039027	0.996141506596817	Not significant
9961	RAP1B	0.0395390232957055	7.64904572807872	0.0602242986226997	0.806141778024327	0.996141506596817	Not significant
9962	NR2F6	0.208086538447702	0.921254979311813	0.0602156403343344	0.806155436280256	0.996141506596817	Not significant
9963	ERCC1	-0.107717700137201	4.22642551166945	0.0601617175398559	0.806240521721781	0.996141506596817	Not significant
9964	ZCRB1	0.089978287342409	4.90665649176871	0.0601535201603269	0.806253460007249	0.996141506596817	Not significant
9965	RP11-509J21.1	-0.179711506067003	2.19978346481526	0.0601278747803491	0.806293943277704	0.996141506596817	Not significant
9966	ZNF148	0.0478992875973425	6.90484975894211	0.0601055865234343	0.806329134496939	0.996141506596817	Not significant
9967	NRIP1	-0.104264244998468	4.9124403589579	0.0600869426742321	0.806358576826624	0.996141506596817	Not significant
9968	TUFM	-0.0759605237763478	6.09638961803469	0.0600824199197376	0.806365719881327	0.996141506596817	Not significant
9969	LOC101927151	-0.162242968127309	2.5877244056274	0.060073443246111	0.806379898119203	0.996141506596817	Not significant
9970	TPTE2P5	0.204856829245788	0.972649926906469	0.0598697027820521	0.806701999167448	0.996141506596817	Not significant
9971	TANGO2	0.085342630674962	4.81765305553621	0.0598267232498557	0.806770021307186	0.996141506596817	Not significant
9972	IDNK	-0.159456849332947	2.64651390475862	0.0598221643351735	0.806777238054229	0.996141506596817	Not significant
9973	MERTK	0.212896445835755	1.07528765811297	0.0598197755098653	0.806781019673249	0.996141506596817	Not significant
9974	SCARNA12	-0.136843848586514	3.86403805241282	0.059814708855356	0.806789040682454	0.996141506596817	Not significant
9975	RSL24D1	-0.0795289286593819	5.5214597175855	0.0597949593225025	0.806820309560249	0.996141506596817	Not significant
9976	EEFSEC	-0.135549027359866	3.63296885889889	0.0597798253154735	0.806844274510122	0.996141506596817	Not significant
9977	CTAGE5	0.0507727040120564	6.25116608357615	0.0597060436962948	0.806961154988483	0.996141506596817	Not significant
9978	GOLIM4	-0.116591855254557	4.56594583808725	0.0596869961459987	0.806991341418511	0.996141506596817	Not significant
9979	SSBP1	-0.0832877812857946	5.03203328947475	0.059636125790604	0.807071985444056	0.996141506596817	Not significant
9980	UQCRHL	-0.16350558229862	0.97169951712305	0.0596274856368808	0.807085686172965	0.996141506596817	Not significant
9981	NSFL1C	0.08985096894141	4.88913349801016	0.0596080343925252	0.807116533944636	0.996141506596817	Not significant
9982	SHKBP1	0.0610509669668067	6.03626521385553	0.05940519307822	0.807438538733275	0.996141506596817	Not significant
9983	KIAA1377	-0.192368177351675	2.30237694713387	0.0592018557995431	0.807761915928482	0.996141506596817	Not significant
9984	MCF2L	-0.199513526029495	2.39894342810295	0.0591645812785941	0.807821259185642	0.996141506596817	Not significant
9985	IMMP1L	-0.216516780450651	0.804386653497361	0.0591267036057417	0.807881582982746	0.996141506596817	Not significant
9986	ANKRD27	-0.0695165839102106	5.72223630066937	0.0590250032580997	0.808043651770767	0.996141506596817	Not significant
9987	PAN3	-0.0471514404241275	6.46114799289325	0.0590196607250348	0.808052169671328	0.996141506596817	Not significant
9988	AGBL2	0.194405723726078	1.32993181200535	0.0589663519306782	0.808137185247987	0.996141506596817	Not significant
9989	CYB5R1	0.132002155854836	2.84033786544928	0.0589477018523326	0.808166937550745	0.996141506596817	Not significant
9990	C6orf48	-0.147019055036027	2.97176878528908	0.0589438166374237	0.808173136226514	0.996141506596817	Not significant
9991	DHX36	0.046594999933498	6.42152211834815	0.0588450070524331	0.808330854994973	0.996141506596817	Not significant
9992	NAGA	-0.118405108056997	4.1372405488145	0.0587914291294709	0.808416434112838	0.996141506596817	Not significant
9993	CLASRP	-0.0659451063396455	5.85065260148432	0.0587759969112653	0.808441091394372	0.996141506596817	Not significant
9994	LOC100996442	-0.274175908933223	1.27108703006085	0.0586390973693938	0.808659976891814	0.996141506596817	Not significant
9995	RWDD2A	-0.223225577546146	2.13200490069628	0.0585523085830033	0.808798881589172	0.996141506596817	Not significant
9996	KCTD18	-0.115645395030795	4.02456511657793	0.0585202716162314	0.808850184011294	0.996141506596817	Not significant
9997	TNRC6C	-0.0504641876688424	6.37235672347125	0.058497990329144	0.808885872932637	0.996141506596817	Not significant
9998	NSUN3	0.164211648542793	2.48548869550316	0.0584332506218885	0.80898961021935	0.996141506596817	Not significant
9999	HUWE1	0.0276313506492779	9.67776049062356	0.0583987118054452	0.809044979236564	0.996141506596817	Not significant
10000	TMEM186	-0.161966347928502	2.56781726568954	0.0583661065855807	0.809097264417828	0.996141506596817	Not significant
10001	BSG	-0.0542729150918225	6.35707091527758	0.058361718077137	0.809104302936118	0.996141506596817	Not significant
10002	WASH1	0.17114187315101	4.05138815771548	0.0583426635021738	0.809134866903873	0.996141506596817	Not significant
10003	TAPBPL	-0.0875551074885574	4.53508769964758	0.0583145356369812	0.809179994289261	0.996141506596817	Not significant
10004	ZNF543	-0.124986460131091	3.74823630966147	0.0583006463252929	0.809202282074216	0.996141506596817	Not significant
10005	ZNF629	-0.24051300883114	1.41515001338353	0.0582772253138444	0.809239871472143	0.996141506596817	Not significant
10006	EP300	0.0308065189841349	8.87981066168352	0.058229744660764	0.809316099769527	0.996141506596817	Not significant
10007	NUP35	0.14907281143043	2.86380723694318	0.0581709841810465	0.80941048292924	0.996141506596817	Not significant
10008	LOC102723897	-0.152907967181571	4.81481880038186	0.0581003533132218	0.809523999507752	0.996141506596817	Not significant
10009	SPATA5L1	0.133325224752647	3.53363250860381	0.0580683593635598	0.809575443596527	0.996141506596817	Not significant
10010	ZNF333	0.120650629542712	3.99061049353969	0.0579337584439088	0.809792037105827	0.996141506596817	Not significant
10011	MRPS5	0.062253567613173	5.9595978237107	0.0578833360179658	0.809873243045687	0.996141506596817	Not significant
10012	APPL1	0.0518957513508283	6.17865240076618	0.0578599894679996	0.809910855625975	0.996141506596817	Not significant
10013	SEL1L	0.050951711746402	7.16472123198726	0.0578417653553771	0.8099402212561	0.996141506596817	Not significant
10014	CHEK2	-0.155796715161407	3.01513390212027	0.0577807618485622	0.810038555570798	0.996141506596817	Not significant
10015	OR2A1-AS1	0.15229838278435	3.3683245523034	0.057708473740135	0.810155151156553	0.996141506596817	Not significant
10016	FXR2	0.0949984965350245	4.5571174942837	0.0576819907778372	0.810197885625117	0.996141506596817	Not significant
10017	ZNF785	0.12872174729662	3.43622060423317	0.0576444431339667	0.810258492504035	0.996141506596817	Not significant
10018	KIAA1109	-0.0369901611982302	8.7875256055002	0.0575877631359987	0.810350021097162	0.996141506596817	Not significant
10019	PHLPP1	0.146370909751309	3.04603756260634	0.0575477310758572	0.810414694798798	0.996141506596817	Not significant
10020	FIP1L1	0.0464440001102927	6.6608266402964	0.0574572485365366	0.810560961359357	0.996141506596817	Not significant
10021	SNORD17	0.0763243702363288	6.63316008969867	0.0573663809552158	0.81070797296296	0.996141506596817	Not significant
10022	BIN3	-0.101190774641975	4.41148888021629	0.0573341090547217	0.810760214208853	0.996141506596817	Not significant
10023	LENG8	0.0415434809392437	9.11538860043829	0.05730262774604	0.810811190638266	0.996141506596817	Not significant
10024	AP1S1	0.146787812648049	2.5788319528429	0.0570859010158387	0.811162530099589	0.996141506596817	Not significant
10025	WDR20	-0.0771348566615966	5.28137948415248	0.0570623118370577	0.811200813441756	0.996141506596817	Not significant
10026	XPO6	-0.0594145903436146	7.167254845368	0.0570527323909573	0.811216362501321	0.996141506596817	Not significant
10027	NSUN5	0.114997501898599	3.90222345403823	0.057023725436693	0.811263454106014	0.996141506596817	Not significant
10028	MSH6	-0.0639945678979782	6.0412480160356	0.056994573506131	0.811310793830927	0.996141506596817	Not significant
10029	LYRM7	0.108602632727009	4.27843983610377	0.0569936588494642	0.811312279345933	0.996141506596817	Not significant
10030	SFT2D2	-0.127995495025718	3.44655456088247	0.0569871734057728	0.811322812866155	0.996141506596817	Not significant
10031	OGT	-0.0339509989353787	9.07553780994869	0.0569535966243819	0.811377357696424	0.996141506596817	Not significant
10032	LOC100506124	-0.19409901985984	1.41743004339104	0.0568856908220141	0.811487721317377	0.996141506596817	Not significant
10033	KDM2A	-0.0306453837903084	8.03084904369372	0.0568456640011021	0.811552807355678	0.996141506596817	Not significant
10034	SEPT2	-0.0536405308209765	7.1550287636955	0.0568336750642544	0.811572306806916	0.996141506596817	Not significant
10035	TRIM39	-0.0889587449045372	4.86278320097462	0.0568093736927864	0.811611838532769	0.996141506596817	Not significant
10036	PTP4A2	-0.0373914218683739	8.19048686611232	0.0567818693487396	0.8116565914057	0.996141506596817	Not significant
10037	POMP	-0.101008268431547	4.39042427210483	0.0567641441347178	0.811685438528644	0.996141506596817	Not significant
10038	KIF5A	-0.188052726901318	2.06026446442112	0.056741554527818	0.811722209168024	0.996141506596817	Not significant
10039	CXCR6	-0.0432901447868171	7.51931821278554	0.0567284104235455	0.811743608280175	0.996141506596817	Not significant
10040	CEP95	-0.0729620691929693	5.57966153543429	0.0567223920774893	0.811753407255622	0.996141506596817	Not significant
10041	DMC1	-0.21107114587498	0.704773808981264	0.0566620893750951	0.811851621500476	0.996141506596817	Not significant
10042	ALPK2	0.23461766366205	1.37380931473528	0.0564880674799326	0.81213535877233	0.996141506596817	Not significant
10043	MARCH8	0.0874998840918583	5.17125143112855	0.0564835151578649	0.812142787384808	0.996141506596817	Not significant
10044	TNFRSF1A	0.0791161885141854	5.3539174434257	0.0564576397392216	0.812185017659796	0.996141506596817	Not significant
10045	PSMA6	0.0727121916711396	5.74689616484738	0.0563051444659237	0.81243410725705	0.996141506596817	Not significant
10046	KHSRP	-0.0381975463071619	7.15007328586572	0.0561038656896002	0.8127634271859	0.996141506596817	Not significant
10047	TMEM203	0.143312369429262	3.12917243142127	0.0560184654253391	0.812903342330047	0.996141506596817	Not significant
10048	MIA3	-0.0397515559294067	7.51772472026928	0.0560097908983579	0.812917560502077	0.996141506596817	Not significant
10049	ALG1	0.137731701032583	3.61742576397682	0.0559364960355566	0.813037742484556	0.996141506596817	Not significant
10050	SEMA4D	-0.0326376423073396	8.69998740802589	0.0558892811087972	0.813115205090305	0.996141506596817	Not significant
10051	SNHG8	0.141996174609769	3.30770178353942	0.0558480551752893	0.813182870183711	0.996141506596817	Not significant
10052	ZBTB5	-0.0991095512101048	4.35978989380052	0.0557966890283552	0.813267215554108	0.996141506596817	Not significant
10053	VPS13D	-0.0394618343476996	8.16657180591189	0.0556645998973693	0.813484299866185	0.996141506596817	Not significant
10054	CENPH	-0.175146954668729	2.48544884636109	0.0556623815876378	0.81348794790842	0.996141506596817	Not significant
10055	R3HCC1	0.108565594210768	4.13900128374348	0.0555450362564898	0.813681033501679	0.996141506596817	Not significant
10056	NDUFAF1	0.150018757493288	3.02692316054718	0.0555401094759418	0.813689144968028	0.996141506596817	Not significant
10057	HCLS1	0.0338331668239882	8.51995213862275	0.0554422069918701	0.813850410730464	0.996141506596817	Not significant
10058	ZNF14	-0.125954340694924	3.74938481289627	0.0554265047497893	0.813876289571049	0.996141506596817	Not significant
10059	PLXNB1	0.144748359671018	2.68410275089093	0.0554024292672608	0.813915975850834	0.996141506596817	Not significant
10060	TUBGCP4	0.115057249375505	4.01417200546367	0.055333541701799	0.81402958114168	0.996141506596817	Not significant
10061	AGO3	-0.0730180716856693	5.42669213520514	0.055145592448369	0.814339916014815	0.996141506596817	Not significant
10062	RNF220	-0.0673638683852893	5.45571080156764	0.0551131345881544	0.814393565712348	0.996141506596817	Not significant
10063	RNF31	0.0616268738337803	5.77271558454592	0.055079516088	0.81444915141154	0.996141506596817	Not significant
10064	C10orf118	-0.0412680980855406	7.0392003741394	0.0550783460486457	0.814451086307179	0.996141506596817	Not significant
10065	ARHGEF10	0.200741807094244	1.93809373490737	0.054922379872707	0.814709202141952	0.996141506596817	Not significant
10066	THAP1	0.109971746672293	4.13519486634567	0.0549147781995174	0.814721792387401	0.996141506596817	Not significant
10067	LOC100499484-C9ORF174	-0.238626758976045	2.90150736588899	0.0548566593456883	0.81481808193852	0.996141506596817	Not significant
10068	WAS	-0.0383556342489855	6.72916741022453	0.0548065885610001	0.814901080847751	0.996141506596817	Not significant
10069	FAM131A	-0.205789288270788	2.03600879630093	0.0548042261717114	0.814904997806362	0.996141506596817	Not significant
10070	USP32P1	-0.194189282035218	3.58524293923324	0.0547500633833522	0.814994826832695	0.996141506596817	Not significant
10071	MTRF1L	0.0837650781812904	4.79922703392874	0.0546599826861183	0.815144329587613	0.996141506596817	Not significant
10072	PLAA	0.069364569241576	5.39420099086166	0.0546346600954166	0.815186379708582	0.996141506596817	Not significant
10073	MAN1A1	-0.0479488604372028	6.54755395355984	0.0545750423427052	0.815285420197832	0.996141506596817	Not significant
10074	WHAMM	-0.0643229640466456	5.81289571569575	0.0545667708045983	0.815299165865348	0.996141506596817	Not significant
10075	BLOC1S3	0.118703055749283	3.60637214570319	0.0545481008379198	0.81533019571265	0.996141506596817	Not significant
10076	OTUD6B	-0.0913331285434445	4.65092883393717	0.0545316566063434	0.815357530983604	0.996141506596817	Not significant
10077	LOC145783	-0.178271376866446	1.8810561197091	0.0545198576684527	0.815377147053999	0.996141506596817	Not significant
10078	RNY4	-0.136966707640178	1.59783852884252	0.0544213202553578	0.815541055787578	0.996141506596817	Not significant
10079	BCAT2	0.159343169177908	2.01384071799353	0.054369123391723	0.815627944295333	0.996141506596817	Not significant
10080	GLMN	0.125272757586712	3.25733535708546	0.0542090771390917	0.815894636700236	0.996141506596817	Not significant
10081	SMG1	-0.0299962331638339	9.62191103639726	0.0541340299637341	0.816019834182413	0.996141506596817	Not significant
10082	LYSMD3	-0.0727722842543925	5.53374338499071	0.0541250386617378	0.816034840060944	0.996141506596817	Not significant
10083	ITK	0.0312261848644778	8.24836706262598	0.0540659331264379	0.81613351594796	0.996141506596817	Not significant
10084	LBX2-AS1	-0.166265430668087	2.07870067004449	0.0539826150405958	0.816272710965826	0.996141506596817	Not significant
10085	GPR25	-0.206436546630652	1.36835250698936	0.0539624980951459	0.816306336223356	0.996141506596817	Not significant
10086	GDI2	-0.0387147700560796	7.82914484562929	0.0538190328328909	0.81654632863776	0.996141506596817	Not significant
10087	STX18	0.104167551848601	4.40249629023544	0.0537430975965805	0.816673491511182	0.996141506596817	Not significant
10088	SUGP2	-0.0436760861523081	7.05416257750127	0.0537288987616478	0.816697279706359	0.996141506596817	Not significant
10089	TJP3	0.161001755547103	2.25644771205711	0.0537282955640563	0.816698290354304	0.996141506596817	Not significant
10090	ACP5	0.103699797043614	4.17444887398876	0.0537098073262428	0.816729270002013	0.996141506596817	Not significant
10091	LPP	0.051737858886052	6.69483338010572	0.0536801937677041	0.816778903401423	0.996141506596817	Not significant
10092	MFSD10	0.101431622506295	4.18555583729592	0.0536669859816072	0.816801044782152	0.996141506596817	Not significant
10093	NDEL1	-0.0667288511370199	5.64249682412709	0.0536665626989361	0.816801754415828	0.996141506596817	Not significant
10094	APH1A	-0.0914716584819922	4.54098306792314	0.0536608830109344	0.816811276701738	0.996141506596817	Not significant
10095	NADSYN1	-0.0598236924556964	6.04657374714326	0.0535425062449093	0.8170098623621	0.996141506596817	Not significant
10096	RNF7	0.0892746462622673	4.69466406272779	0.0535118424542134	0.817061340813656	0.996141506596817	Not significant
10097	RCSD1	0.0405458192653008	7.79470000394995	0.0534975579981563	0.817085326900878	0.996141506596817	Not significant
10098	VAPA	0.0631773340593615	5.76392011988231	0.0534863111476511	0.817104214693707	0.996141506596817	Not significant
10099	C1orf131	-0.108400537920541	4.11667288799794	0.0534667089594194	0.817137139317242	0.996141506596817	Not significant
10100	SORD	-0.171408813888845	2.43797780539753	0.0534351704246205	0.817190126055665	0.996141506596817	Not significant
10101	NMRK1	0.0764446529375126	5.09545655210004	0.053391394361924	0.81726369992427	0.996141506596817	Not significant
10102	RPPH1	0.0601860880889291	7.92967337967815	0.0533327365797618	0.817362335135787	0.996141506596817	Not significant
10103	TROVE2	-0.0523258310208849	6.26501079655693	0.0533173634338766	0.817388195092424	0.996141506596817	Not significant
10104	TMCO4	0.0902689494622439	4.48882346053568	0.0532137691766792	0.817562558783783	0.996141506596817	Not significant
10105	PPP1R11	-0.0749019755596955	5.30541969129142	0.0532134993094928	0.817563013241511	0.996141506596817	Not significant
10106	YRDC	-0.177506465639302	2.22396554674153	0.0531950360702922	0.817594108313662	0.996141506596817	Not significant
10107	SEPT1	0.0414521665574395	6.88007589993707	0.0530944077673468	0.817763682587353	0.996141506596817	Not significant
10108	IER5L	0.152030301005696	2.10335680743116	0.0530609304584573	0.817820134546703	0.996141506596817	Not significant
10109	NDFIP1	0.0509824026676134	6.39649897259083	0.0530186855327486	0.817891397892063	0.996141506596817	Not significant
10110	ADAT2	-0.103723744724572	4.20561949261691	0.0529774021883895	0.817961068026319	0.996141506596817	Not significant
10111	SCAF11	-0.031026397982285	8.56831661097315	0.0529359866040622	0.81803099005712	0.996141506596817	Not significant
10112	LYPLA1	-0.0878476527377883	4.91555244722097	0.0529338748521297	0.818034556104569	0.996141506596817	Not significant
10113	ZNF775	-0.167732781387318	1.85659908398316	0.0528700694471382	0.818142337575762	0.996141506596817	Not significant
10114	XIAP	0.0643585265715396	6.00640625536171	0.0528492779636451	0.818177473790647	0.996141506596817	Not significant
10115	CLMN	-0.210865956163496	1.58933841686868	0.0527965750928558	0.818266570726863	0.996141506596817	Not significant
10116	DROSHA	-0.0511661706944357	6.60336901857524	0.0527187825906594	0.818398168582591	0.996141506596817	Not significant
10117	CTAGE6	-0.190567251758948	3.4609969814765	0.0527153799667701	0.818403926971135	0.996141506596817	Not significant
10118	ZNF780B	-0.0734447444202056	5.42244735412152	0.0527081232299196	0.818416208473759	0.996141506596817	Not significant
10119	CAPNS1	0.0626060615131157	5.99509379024468	0.0527029704547743	0.818424929713624	0.996141506596817	Not significant
10120	ZSCAN9	0.175660630319588	2.37232846732264	0.052688342979863	0.818449689637306	0.996141506596817	Not significant
10121	MFSD5	-0.144356482895047	2.81119302286667	0.052680296216991	0.818463311933752	0.996141506596817	Not significant
10122	CDKN2B	-0.196643124488405	1.91950294851173	0.0525950538650619	0.818607685289568	0.996141506596817	Not significant
10123	STX3	-0.15672371214113	3.96866884159039	0.0524609275036596	0.818835102117823	0.996141506596817	Not significant
10124	SEL1L3	-0.0369793451876929	7.59887685519649	0.0524121464586216	0.818917888275729	0.996141506596817	Not significant
10125	NSG1	0.163078047185569	2.02894310143697	0.0524008603675696	0.818937047640077	0.996141506596817	Not significant
10126	BLOC1S5	-0.116478592854071	4.07016054878492	0.0523593104090025	0.819007601922251	0.996141506596817	Not significant
10127	VPS16	0.0712293307446935	5.30758475277406	0.0523564690481777	0.819012427796664	0.996141506596817	Not significant
10128	TP53I13	-0.08330085343445	4.61672502238553	0.0523386529121694	0.819042690535693	0.996141506596817	Not significant
10129	VAMP3	-0.11451286945768	3.70575926215894	0.0522692261241957	0.819160671599295	0.996141506596817	Not significant
10130	LIN37	-0.132322978429526	3.00331264880697	0.0522484452424692	0.819196001816864	0.996141506596817	Not significant
10131	GAPDH	0.0335890651693475	9.04102803097266	0.0521737599350161	0.819323037678777	0.996141506596817	Not significant
10132	PIGF	-0.159110890497317	2.8522779849734	0.0521459054419182	0.819370441229214	0.996141506596817	Not significant
10133	LINC00957	-0.179226657086454	2.64003482498893	0.0521304867660177	0.819396686888141	0.996141506596817	Not significant
10134	ZNF718	0.114075064321719	3.92028798637925	0.0520808547952356	0.819481198133364	0.996141506596817	Not significant
10135	CSPP1	0.0586668795045207	5.54075974722224	0.0520294185088801	0.819568826407908	0.996141506596817	Not significant
10136	MTHFD1L	0.0827848068898683	4.97393763075297	0.0520290925222611	0.819569381912974	0.996141506596817	Not significant
10137	ZNF280B	0.190723427330683	1.66339456476201	0.0519434457933983	0.819715393689143	0.996141506596817	Not significant
10138	DPH6	-0.159384756407878	2.52890030946888	0.0519270839320995	0.81974330202875	0.996141506596817	Not significant
10139	TCEA1	-0.0534559607120409	6.95729152946047	0.0518939131354443	0.819799895476448	0.996141506596817	Not significant
10140	COG5	0.0640177810918775	6.01594318469339	0.0518309562724255	0.819907359953956	0.996141506596817	Not significant
10141	TMEM104	0.0941480326923488	4.40774328956003	0.0518219105068454	0.819922806300242	0.996141506596817	Not significant
10142	SHFM1	0.0784223560243305	4.86267889126834	0.0517770610022552	0.819999411259684	0.996141506596817	Not significant
10143	LRFN3	0.126135967880468	3.21880913868619	0.0517461600431375	0.820052211785692	0.996141506596817	Not significant
10144	TAPBP	0.0317735141118014	8.24034033156084	0.0516714541633121	0.820179930399351	0.99616706952391	Not significant
10145	SLC36A1	-0.110625358818677	4.19303686254232	0.0515657721226859	0.820360772402848	0.99616706952391	Not significant
10146	PYURF	-0.191107589374647	4.14590928607883	0.0515556148660039	0.820378163655189	0.99616706952391	Not significant
10147	COPS6	-0.0756328894957995	5.26369072791538	0.0514314057427185	0.820590980363196	0.99616706952391	Not significant
10148	MLLT4	-0.061424022207952	6.25633702096259	0.0513245600752299	0.820774263256039	0.99616706952391	Not significant
10149	RHOG	0.0757017334175623	5.38391723091383	0.0512988774188301	0.820818349137812	0.99616706952391	Not significant
10150	CCDC17	-0.15917561471177	2.47369154610371	0.0512540921972686	0.820895253528201	0.99616706952391	Not significant
10151	ZNF100	-0.0988830568953843	4.6719761614513	0.051185227121934	0.82101357636304	0.99616706952391	Not significant
10152	POLL	0.108259655210916	3.99587104576488	0.0511665729780617	0.821045642005032	0.99616706952391	Not significant
10153	TSEN54	-0.0792952042811665	5.01443262418414	0.0511380992433175	0.821094598935479	0.99616706952391	Not significant
10154	GINS3	0.184176392990932	1.35401979349307	0.0510588442932232	0.821230943129334	0.99616706952391	Not significant
10155	RRM1	-0.0680304747138026	5.7943984780837	0.0510287068898094	0.821282818413876	0.99616706952391	Not significant
10156	NUDT14	-0.127360565266353	3.36002505856622	0.0510150532383022	0.821306325640348	0.99616706952391	Not significant
10157	RAB33A	-0.134640761653886	2.88551767672871	0.0509361518867308	0.82144223336657	0.99616706952391	Not significant
10158	MTRNR2L2	0.0900376443962794	2.69233407966217	0.0509145693217903	0.821479428640944	0.99616706952391	Not significant
10159	HNRNPC	-0.0348431686473659	8.16002605681144	0.050885189925296	0.821530074249598	0.99616706952391	Not significant
10160	LINC00476	-0.104074640701375	4.58696599600732	0.050779351016331	0.821712651910821	0.99616706952391	Not significant
10161	TMBIM4	-0.113621259511364	3.93485868053899	0.0507315692130419	0.821795143528746	0.99616706952391	Not significant
10162	ADSS	-0.076804139507026	5.67561879789735	0.0506651996929577	0.82190979316803	0.99616706952391	Not significant
10163	ANGEL1	-0.0937127206486347	4.31936155615472	0.0505728109821604	0.822069520941812	0.99616706952391	Not significant
10164	BCL2L1	-0.0548419718552514	5.86191136789394	0.0505688796671393	0.822076321060385	0.99616706952391	Not significant
10165	NLGN3	0.174037223329968	1.71323147072984	0.0504650353471021	0.822256044474879	0.99616706952391	Not significant
10166	APOPT1	-0.131838646795815	3.13493798671854	0.0504599336645413	0.822264878963067	0.99616706952391	Not significant
10167	NCOA6	-0.0393630406424466	7.17256884225904	0.0504112296560209	0.822349242411058	0.99616706952391	Not significant
10168	ZNF469	-0.132552834966986	3.51759911861975	0.0502826561426701	0.822572159014201	0.99616706952391	Not significant
10169	PPFIBP2	-0.192535738407779	1.7373759024089	0.0501628885281775	0.822780077674151	0.99616706952391	Not significant
10170	PLA2G16	-0.15869743087344	2.46713633338776	0.0501614110009285	0.822782644313938	0.99616706952391	Not significant
10171	ANXA6	0.0340622099047497	8.05940792718163	0.0501447728681867	0.822811549461477	0.99616706952391	Not significant
10172	NOP58	-0.0487645277959717	6.66567615556387	0.0500814140563364	0.822921667783885	0.99616706952391	Not significant
10173	MCM9	0.0685382230324958	5.49419163844979	0.0500733341286406	0.822935716046045	0.99616706952391	Not significant
10174	LY75	0.0529852250648539	6.76234846961752	0.0500429762284682	0.822988508808673	0.99616706952391	Not significant
10175	ATG12	0.0659841571887251	5.23575160652621	0.0500239664645932	0.823021575583825	0.99616706952391	Not significant
10176	BCR	-0.0476247933369098	6.55533690855926	0.0499876324646493	0.823084795581505	0.99616706952391	Not significant
10177	ZFY	-0.21647991224048	4.39731415368469	0.0499371927679135	0.823172599044708	0.99616706952391	Not significant
10178	EXD3	0.155108162004754	2.59972132386505	0.0498837619723389	0.823265660092578	0.99616706952391	Not significant
10179	FGFR1OP	-0.0921740842307155	4.41666565313296	0.0498526380467297	0.823319893120377	0.99616706952391	Not significant
10180	ZNF222	-0.163976498438844	2.60173488292908	0.0498398483867959	0.823342184085562	0.99616706952391	Not significant
10181	RIT1	-0.0697946403989649	5.35601791572878	0.0498124857554814	0.823389884216827	0.99616706952391	Not significant
10182	ATG4A	0.114402216518515	3.25499197538741	0.0497257037546888	0.823541258700523	0.99616706952391	Not significant
10183	GOLGA5	0.0645539151348144	5.65304488105676	0.0497200084976015	0.823551197826258	0.99616706952391	Not significant
10184	TKT	0.0491029347508087	6.13627018927203	0.0496305171019458	0.82370745301923	0.99616706952391	Not significant
10185	ZNF83	0.0863431794150146	5.60085962910988	0.049616910517841	0.82373122355076	0.99616706952391	Not significant
10186	MFF	0.0781089650060527	4.75902552169475	0.0496096296445643	0.823743944550015	0.99616706952391	Not significant
10187	SPPL2A	0.0697861053765835	5.39688069779768	0.0496043160796233	0.82375322892512	0.99616706952391	Not significant
10188	MUC16	0.203483772403289	4.84117862550475	0.049588827797038	0.823780294530312	0.99616706952391	Not significant
10189	LSM14B	0.0794576758233345	5.05636013733573	0.0495818961143755	0.823792409007314	0.99616706952391	Not significant
10190	VPS39	0.0458862356982806	6.17667184147298	0.0494369653083879	0.824045907914164	0.996371415392901	Not significant
10191	BAZ1A	0.0336577576272826	8.13388039014529	0.0493928595664386	0.824123130774211	0.996371415392901	Not significant
10192	VAMP1	-0.0661138231647774	5.61930287097018	0.0492313189822653	0.82440627465463	0.996574803642782	Not significant
10193	RWDD2B	0.145288830597416	2.66798683092113	0.0491973952984353	0.824465797051232	0.996574803642782	Not significant
10194	ELF1	0.0304479269344885	8.31668648310969	0.0491293644845641	0.824585228637584	0.996574803642782	Not significant
10195	ZNF429	-0.158996960609094	2.6757490017584	0.0489359589144271	0.824925236703623	0.996574803642782	Not significant
10196	BECN1	-0.0492096093661698	6.03152427225059	0.0489244795107169	0.82494543969848	0.996574803642782	Not significant
10197	TBK1	0.0547029975917733	5.99155068041981	0.0488095267806301	0.825147886185773	0.996574803642782	Not significant
10198	NR3C2	0.11847061865429	3.80371726334048	0.048742825132436	0.825265470982061	0.996574803642782	Not significant
10199	PDCD7	0.0692827006333965	5.36118274491823	0.0487342955522365	0.8252805134097	0.996574803642782	Not significant
10200	RPS28	-0.0802657647607966	5.18802407325343	0.0487262555476207	0.825294693705355	0.996574803642782	Not significant
10201	TMED2	-0.0483775540670853	6.64071064114969	0.0486484310917348	0.825432017511995	0.996574803642782	Not significant
10202	CENPB	-0.0577463100636471	5.47754040089797	0.0486444742364114	0.825439002589122	0.996574803642782	Not significant
10203	VIM-AS1	-0.10638978464692	3.58991668115404	0.0485722124161896	0.825566619555382	0.996574803642782	Not significant
10204	RPAP3	0.0537419094291985	5.55331441687958	0.048532210331544	0.82563730747714	0.996574803642782	Not significant
10205	KCNC4	0.101062714284039	3.28482209112028	0.0484831842928912	0.825723983353487	0.996574803642782	Not significant
10206	ZFX	-0.0579896569919044	6.52262619894975	0.0484554332722524	0.825773066301684	0.996574803642782	Not significant
10207	ELL2	0.093051566718568	4.56173945866157	0.0483708650368726	0.82592273222483	0.996574803642782	Not significant
10208	KPNA1	-0.0433136647548823	6.23818504745243	0.0483234536232047	0.826006699304898	0.996574803642782	Not significant
10209	VIM	0.0304552885044869	9.69582634924854	0.0482095039273105	0.826208684516431	0.996574803642782	Not significant
10210	CHERP	0.0495303149235499	6.19056825035341	0.0481193385480196	0.82636868746452	0.996574803642782	Not significant
10211	PRKCQ-AS1	-0.0777327528078748	4.97112432186334	0.0481044801461792	0.826395069512271	0.996574803642782	Not significant
10212	SLC7A5P2	-0.0566206345003653	5.95713868899545	0.0481008938287317	0.826401437889209	0.996574803642782	Not significant
10213	HOXB4	-0.131960582197535	2.48800454260026	0.0480486213240994	0.826494288665644	0.996574803642782	Not significant
10214	ACSS1	-0.0648534596051819	5.66877370125634	0.0479658878950602	0.826641354927647	0.996574803642782	Not significant
10215	TCF25	-0.0398661893478903	6.9344039507844	0.047907536486548	0.826745159858502	0.996574803642782	Not significant
10216	SUV39H1	-0.138156060847142	3.36012663608401	0.0478884741337282	0.82677908541169	0.996574803642782	Not significant
10217	MED21	-0.0904356805012919	4.67507599586061	0.0478679636894697	0.826815596057887	0.996574803642782	Not significant
10218	RGL1	0.167597379622762	2.21858864822759	0.0478340731489908	0.826875942581744	0.996574803642782	Not significant
10219	MKNK1	0.0635369239289211	5.45154636317856	0.0478121728591958	0.826914950817117	0.996574803642782	Not significant
10220	BCORL1	-0.0908355780944607	4.38927464742535	0.047698602873453	0.827117389068477	0.996574803642782	Not significant
10221	FAM179A	-0.159037204080427	2.17277203806237	0.047679709112046	0.827151091645348	0.996574803642782	Not significant
10222	ICAM2	0.130667686341944	3.05036837362435	0.0476526056997955	0.82719945076601	0.996574803642782	Not significant
10223	MYNN	0.0902398579636269	4.53548817323059	0.0476232795813161	0.827251791970143	0.996574803642782	Not significant
10224	GPR137	-0.129314136068566	2.69750181361745	0.0475738700484101	0.827340016216131	0.996574803642782	Not significant
10225	NME4	-0.164276214099532	2.13793038107746	0.0475686000603304	0.827349428987782	0.996574803642782	Not significant
10226	ZNF557	0.0712106628478381	4.93780435266253	0.0475543529408213	0.82737487862681	0.996574803642782	Not significant
10227	STAT6	0.0420461938163537	6.81021003691192	0.0475032785125933	0.827466145747109	0.996574803642782	Not significant
10228	ZNF133	0.143415485394531	2.82505693333507	0.047470138480449	0.827525392609567	0.996574803642782	Not significant
10229	URM1	-0.0850489545462944	4.38132095976843	0.0473934275550221	0.827662617508116	0.996574803642782	Not significant
10230	TTC39C	-0.0492223204237696	6.76756663857275	0.0473608775577219	0.827720879956832	0.996574803642782	Not significant
10231	LMBRD2	-0.0831208770659553	4.74408182939948	0.047357518192598	0.827726894202816	0.996574803642782	Not significant
10232	FOXRED2	0.195866107424734	1.03556902504639	0.0473342185756138	0.827768613480746	0.996574803642782	Not significant
10233	ADAT3	0.177621280597062	1.10356088816051	0.0473259245513162	0.827783466994221	0.996574803642782	Not significant
10234	GOLGA6L4	0.164173280984523	2.78187594674212	0.0472948600936007	0.827839111495278	0.996574803642782	Not significant
10235	RNY1	-0.127583069312289	1.71578995441727	0.0472886347412924	0.827850265017764	0.996574803642782	Not significant
10236	DNAJC3	0.0561454033497835	6.36273011778884	0.0469238518194288	0.828505168315648	0.996739184183875	Not significant
10237	FBLN5	-0.167159764186281	2.52338418226583	0.0469154887190228	0.82852021398192	0.996739184183875	Not significant
10238	CCDC7	-0.0716816492856839	5.47476170922047	0.0468592783179105	0.828621375958248	0.996739184183875	Not significant
10239	PWP2	0.202504142733171	3.89931926402358	0.0468512314017175	0.828635863206524	0.996739184183875	Not significant
10240	STMN3	-0.0945238293746668	4.45982082330515	0.0467996523951228	0.828728754304961	0.996739184183875	Not significant
10241	CHD7	0.052403261601476	7.13886102326578	0.0467783378798146	0.828767156280768	0.996739184183875	Not significant
10242	RBL1	0.0523738237756555	6.12855126719152	0.0467460785681055	0.82882529472142	0.996739184183875	Not significant
10243	EXOSC8	0.124049773391193	3.32868601612448	0.0467326386558256	0.828849522623188	0.996739184183875	Not significant
10244	HSPH1	-0.0490694296232731	6.95283040813161	0.0466953463236592	0.8289167679813	0.996739184183875	Not significant
10245	SLC35E1	0.0491208560752889	6.06654592081906	0.0466395024817388	0.829017517912016	0.996739184183875	Not significant
10246	FTSJ2	0.10821853924403	3.79539537666818	0.0466156859247349	0.829060505441892	0.996739184183875	Not significant
10247	CYP4V2	-0.0755143063671783	5.1148694381665	0.0465566651885894	0.829167084068939	0.996739184183875	Not significant
10248	PPP2R5C	-0.0335729340256593	7.88368683369601	0.0465039475399962	0.829262340483562	0.996739184183875	Not significant
10249	DRG2	-0.102068567720512	4.4556061246563	0.0464880936703054	0.829290998160107	0.996739184183875	Not significant
10250	MAP10	-0.177498393011624	1.85620483842945	0.04644389791126	0.829370914040547	0.996739184183875	Not significant
10251	TTC4	0.121634407258651	3.43494431685888	0.0463588443107881	0.829524822141354	0.996739184183875	Not significant
10252	ATP6V1G1	-0.0729587020507308	5.37850954626349	0.046285673904265	0.829657345352959	0.996739184183875	Not significant
10253	CAPN10	0.0930419731097419	4.26053935066494	0.046279573380005	0.829668399318224	0.996739184183875	Not significant
10254	NR1H2	-0.0530515242060292	5.25034399665443	0.046224484243865	0.829768253706091	0.996739184183875	Not significant
10255	VAMP5	-0.134317980613636	2.84688029338215	0.0462130308905699	0.829789021832329	0.996739184183875	Not significant
10256	GIMAP1-GIMAP5	-0.212524708141976	4.59294648914297	0.0462120175829313	0.829790859371538	0.996739184183875	Not significant
10257	MIIP	-0.112759043383504	3.86012127515794	0.0462089767480904	0.829796373769386	0.996739184183875	Not significant
10258	RNF170	-0.118325289022575	3.67493263308008	0.0461808111102187	0.829847459732017	0.996739184183875	Not significant
10259	MVB12A	-0.137741029953413	2.34827034788285	0.0461208540075546	0.829956262371578	0.996771488629986	Not significant
10260	GLA	-0.166840409289328	1.97046441918437	0.0460331551984154	0.830115540520195	0.996771488629986	Not significant
10261	CDKAL1	-0.0733079301759975	5.32362476906939	0.0460323212877825	0.830117055826012	0.996771488629986	Not significant
10262	WDR1	-0.0317540948763077	8.25690295799846	0.0459278548057966	0.830306996405731	0.996902407202788	Not significant
10263	ATL3	-0.0533844314880195	6.87462474717762	0.045844345257791	0.830458995720977	0.996987750782243	Not significant
10264	TMEM159	-0.156120438195326	2.30092178863503	0.0455851531315261	0.830931686703872	0.997378702552843	Not significant
10265	GUCD1	0.0619088938876097	5.57622041101208	0.0455401692222921	0.831013867231739	0.997378702552843	Not significant
10266	FNDC3A	-0.0420697825248082	6.60884590129049	0.0455178107694394	0.831054729391247	0.997378702552843	Not significant
10267	GSTO1	-0.110025043613847	3.8803649250233	0.0454884285774	0.831108444047565	0.997378702552843	Not significant
10268	LOC155060	-0.157810558908029	2.66914978298118	0.0454002730716638	0.831269713270153	0.997467477128601	Not significant
10269	GPR35	-0.163190977931352	2.00738972234928	0.045215849119657	0.831607623517852	0.997467477128601	Not significant
10270	GTF2H2B	0.101051959895485	4.10715777306091	0.0451896863923196	0.831655618398455	0.997467477128601	Not significant
10271	TTLL1	-0.147443683821702	2.54482435568949	0.0450138226126739	0.831978613727104	0.997467477128601	Not significant
10272	FRMD3	-0.200148045192318	1.12197977937922	0.0448533868446219	0.832273849244851	0.997467477128601	Not significant
10273	C14orf159	0.0505317335127454	6.03276091295563	0.0446980101680481	0.832560301310203	0.997467477128601	Not significant
10274	RMDN1	0.0924659172313841	4.43383908773667	0.0446862023154893	0.832582091489792	0.997467477128601	Not significant
10275	DBP	0.112595712215834	3.57635913176833	0.0446497630691596	0.832649355346099	0.997467477128601	Not significant
10276	ZFP14	0.0789898981051372	4.31571821858277	0.0446305277833403	0.83268487366707	0.997467477128601	Not significant
10277	RSRC2	0.0389350905862528	7.7252864143926	0.0446039345491585	0.832733991750492	0.997467477128601	Not significant
10278	C7orf49	-0.0828921238910114	4.22765816246291	0.0445808988689862	0.832776551345298	0.997467477128601	Not significant
10279	LOC102724607	-0.1712725217134	1.92685471029974	0.0445794873049437	0.832779159655344	0.997467477128601	Not significant
10280	PPP1R12C	-0.0512588637881888	6.28498456660226	0.0445640494053805	0.832807688862974	0.997467477128601	Not significant
10281	KIAA1652	-0.163297081933518	2.78205863774507	0.0445024235271489	0.832921624822791	0.997467477128601	Not significant
10282	RASSF5	0.0272140304667919	8.16007672150289	0.0444825629450989	0.832958361277932	0.997467477128601	Not significant
10283	CPNE3	-0.0725305601893674	5.48955799888631	0.0444281664257034	0.833059023323203	0.997467477128601	Not significant
10284	MRPS23	-0.0925317028960836	4.12551672516455	0.0444243436210598	0.833066099933491	0.997467477128601	Not significant
10285	CALU	-0.0643990766418008	5.54979949513698	0.044411509437424	0.833089860344297	0.997467477128601	Not significant
10286	ACAD8	-0.105246857884561	3.94899053581346	0.0443428446863123	0.833217042953896	0.997467477128601	Not significant
10287	FZR1	0.0595249148046103	5.56328641030596	0.0442334916973692	0.833419801840036	0.997467477128601	Not significant
10288	ZMYM1	0.094200821401844	3.89232694328382	0.0442237926335309	0.833437798170249	0.997467477128601	Not significant
10289	MCCC2	0.0675446336973998	5.28609832571718	0.0441147630525194	0.833640241330364	0.997467477128601	Not significant
10290	THAP5	-0.0722851862897685	5.10387787866561	0.0441063681421525	0.833655839596609	0.997467477128601	Not significant
10291	ZNF614	-0.100753362437819	4.31358204153246	0.0440929929053766	0.833680694821694	0.997467477128601	Not significant
10292	TRAPPC8	0.0520341747568009	6.3098356578639	0.0440864198930058	0.833692910904117	0.997467477128601	Not significant
10293	GNAI3	-0.039926174217603	6.71685395296459	0.0440355411985536	0.833787502214965	0.997467477128601	Not significant
10294	GALK2	-0.0866010559402915	4.4731918158024	0.0440212165206617	0.833814144283672	0.997467477128601	Not significant
10295	NPIPB6	-0.166595787478164	2.8883123866588	0.0439585270450493	0.833930791963228	0.997467477128601	Not significant
10296	LOC100129917	0.104721952558096	4.05720151582564	0.0439227854576814	0.833997335985754	0.997467477128601	Not significant
10297	ZNF790-AS1	0.181301326512051	1.55174641890767	0.0439139367931034	0.834013814876922	0.997467477128601	Not significant
10298	HLA-C	0.0271799004871538	10.5637563364059	0.0438758132141146	0.834084832344535	0.997467477128601	Not significant
10299	SELP	-0.191264912284245	1.0420260778022	0.0438719415918456	0.834092046291497	0.997467477128601	Not significant
10300	NDUFB1	0.112204663586611	3.77069887235625	0.0438611306713597	0.83411219190842	0.997467477128601	Not significant
10301	COLQ	0.155797505785051	2.43446335083148	0.0437695881928164	0.834282880784987	0.997467477128601	Not significant
10302	CLIP2	-0.121151181187212	3.49120876271674	0.0437387553368183	0.834340413251849	0.997467477128601	Not significant
10303	ZDBF2	0.0790860010349647	5.32775584593958	0.0437248099987357	0.834366441461022	0.997467477128601	Not significant
10304	TRIM69	-0.127675553081282	3.08759411050937	0.0436750955798857	0.834459265966203	0.997467477128601	Not significant
10305	FAM122A	0.0981658186977164	3.72618143979365	0.0436632303719051	0.834481428292767	0.997467477128601	Not significant
10306	LGMN	-0.117046594303302	3.71992230360336	0.0436380614323326	0.834528450285932	0.997467477128601	Not significant
10307	DHRS4	-0.141376562787404	2.56255695017386	0.0435998875530572	0.834599795838657	0.997467477128601	Not significant
10308	PET100	0.0961104410247725	3.89426081842142	0.0435564307770022	0.834681054612794	0.997467477128601	Not significant
10309	SLC9A8	0.0697413504362059	4.83991854383219	0.0435380547377378	0.834715428249583	0.997467477128601	Not significant
10310	SPCS2	-0.0697940448082144	5.2235762182073	0.0434930373996565	0.8347996682562	0.997467477128601	Not significant
10311	FAM189B	0.150864855978982	2.25196554045881	0.0434831086679281	0.834818253807397	0.997467477128601	Not significant
10312	STK36	0.11188709558409	3.37507241924478	0.0434792536093767	0.834825470672034	0.997467477128601	Not significant
10313	SETBP1	0.104615467089235	4.56518182945164	0.0433763179331947	0.835018295076534	0.997507120246647	Not significant
10314	COA7	0.137968433295751	2.72073051507083	0.0433506230817926	0.835066465216339	0.997507120246647	Not significant
10315	PRPF31	0.0561363706677371	5.97144361081108	0.0432834587134323	0.835192448657815	0.997507120246647	Not significant
10316	PSMB7	-0.101693077859625	3.85495579494038	0.0432106927544851	0.835329054415943	0.997507120246647	Not significant
10317	COG6	-0.0901305422720522	4.34411281479142	0.0431907715466764	0.835366474026327	0.997507120246647	Not significant
10318	NSFP1	-0.128661596378074	3.86400042571343	0.0431564761477006	0.835430914934038	0.997507120246647	Not significant
10319	THNSL1	0.155974821278593	1.67232050728289	0.0430069391081247	0.835712207000929	0.997507120246647	Not significant
10320	WDTC1	-0.0533010613708148	5.6515996967865	0.0429148717850438	0.835885647330785	0.997507120246647	Not significant
10321	PDSS2	-0.124248733706376	3.30331105567156	0.0428773470507195	0.835956393671058	0.997507120246647	Not significant
10322	MDM2	0.0345301853607369	7.87429767431965	0.0428667579157747	0.835976363477881	0.997507120246647	Not significant
10323	STX8	0.0888651915591044	4.3148831660067	0.0428494304350409	0.836009046525629	0.997507120246647	Not significant
10324	DGKA	-0.0325897417303043	7.8979662266845	0.0427747255375834	0.836150033666614	0.997507120246647	Not significant
10325	YWHAB	-0.0320508775184657	8.37236936698146	0.0427476162732319	0.836201227486875	0.997507120246647	Not significant
10326	SKIV2L2	-0.0407237387984104	6.54941105023475	0.0427094208903043	0.836273385347333	0.997507120246647	Not significant
10327	LDOC1L	-0.079813990844797	4.55801153776617	0.0426453960315172	0.83639441517789	0.997507120246647	Not significant
10328	SLC25A4	-0.184433006436752	1.17776313496847	0.0426347827860525	0.836414487149977	0.997507120246647	Not significant
10329	TRAP1	-0.0745115954278522	4.94523447032598	0.0425291138287633	0.836614472534308	0.997507120246647	Not significant
10330	MED16	-0.0500449127436665	5.64687295825522	0.042508677976457	0.836653178595076	0.997507120246647	Not significant
10331	INF2	-0.0648867715754533	5.88747924939436	0.0425055587771084	0.836659087296728	0.997507120246647	Not significant
10332	LOC101929240	-0.182323624474745	1.54031487964316	0.0424594078377538	0.836746537480328	0.997507120246647	Not significant
10333	C11orf48	-0.182721347303463	2.69211353449356	0.0424382989548917	0.836786552652132	0.997507120246647	Not significant
10334	ADRB2	0.123856291856011	2.73595201535207	0.0422073576750392	0.837225017138384	0.997507120246647	Not significant
10335	ZNF568	-0.115407972403348	3.35420970236538	0.0422009658352778	0.837237170426351	0.997507120246647	Not significant
10336	DCAF10	-0.0822439030391453	5.00148539823329	0.0421990453677381	0.837240822143809	0.997507120246647	Not significant
10337	TRMT11	-0.109797183036244	3.74003299191218	0.0421498035985906	0.837334483639819	0.997507120246647	Not significant
10338	PTOV1	0.0821918115771915	4.07581871807708	0.0421323093478918	0.837367772727291	0.997507120246647	Not significant
10339	MEX3C	0.0462679247080674	6.00099476921517	0.0421003374108579	0.83742862942097	0.997507120246647	Not significant
10340	MALSU1	0.157102113901556	2.46246568296026	0.0420833212775733	0.837461028444533	0.997507120246647	Not significant
10341	PARVB	-0.109733005338492	4.22708470244812	0.0420807272325021	0.837465968152527	0.997507120246647	Not significant
10342	BIRC2	-0.0472918733272062	6.50240745958908	0.0420340778751722	0.837554827245406	0.997507120246647	Not significant
10343	EHHADH	0.177529344747661	1.19689506581021	0.0419816094482144	0.83765483209239	0.997507120246647	Not significant
10344	TUBA4A	-0.0504778539193751	5.91989212058096	0.0419615111182878	0.837693156766849	0.997507120246647	Not significant
10345	PPA1	-0.090614800152591	4.45291855282344	0.0419429255139931	0.83772860539897	0.997507120246647	Not significant
10346	LOC100132111	-0.106072269565841	4.01364812629001	0.0418891868035161	0.837831148197765	0.997507120246647	Not significant
10347	TFCP2L1	-0.26190962029296	2.04190770839699	0.0418827924479217	0.837843354300829	0.997507120246647	Not significant
10348	PRMT6	0.113986501468188	3.23220999881699	0.041855032439031	0.837896356283278	0.997507120246647	Not significant
10349	MOAP1	-0.0740088235950294	5.27337404343523	0.0418494219504169	0.837907070572576	0.997507120246647	Not significant
10350	HAUS8	0.120037250879995	2.90114986172009	0.0417936542703075	0.838013610215524	0.997507120246647	Not significant
10351	ZNRF2	-0.0675147587702731	5.24952199430383	0.0417923585353321	0.838016086492415	0.997507120246647	Not significant
10352	WDR7	-0.0356433957304384	6.75901648288171	0.0415302290676465	0.838517866614037	0.997862527793538	Not significant
10353	SEMA7A	0.115173832100948	2.9457705676622	0.0415198678353192	0.838537734394614	0.997862527793538	Not significant
10354	BTN3A2	-0.0337179910003513	7.63180474589746	0.0414485450234849	0.838674566808736	0.997862527793538	Not significant
10355	ZBTB26	0.124773050615319	2.76896062022007	0.0414044822381499	0.838759162293297	0.997862527793538	Not significant
10356	MRPL3	0.0716134905005472	4.80657828163716	0.041328251276525	0.838905627756701	0.997862527793538	Not significant
10357	STAG2	0.0279391707311881	7.92087560333083	0.041309759863573	0.838941177210108	0.997862527793538	Not significant
10358	ZEB1-AS1	0.162614471436586	1.80741779702873	0.0412994614079452	0.838960979422773	0.997862527793538	Not significant
10359	APEH	0.0688446112010978	5.16213204571401	0.0412328035952783	0.839089213499631	0.997862527793538	Not significant
10360	LOC101928482	0.193629414117607	0.968421923838093	0.0412250355935555	0.839104164341781	0.997862527793538	Not significant
10361	BRD3	-0.0522620076857707	5.99114998793737	0.0411868463434359	0.839177687395039	0.997862527793538	Not significant
10362	TAGLN	-0.157333011642077	1.74567144520412	0.0411723816880425	0.839205544436056	0.997862527793538	Not significant
10363	WWC2	0.151623772339633	2.94002270803465	0.0411227010245199	0.839301261739122	0.997880039167009	Not significant
10364	CNPY2	0.0850389608731619	3.99552300255727	0.0410532685804839	0.839435134738956	0.997942907672585	Not significant
10365	ZNF776	-0.0756249188505728	4.99127286515186	0.0409684131971346	0.839598904908001	0.998034506672679	Not significant
10366	MBLAC2	0.137791513140762	2.45152047814907	0.0409294358160821	0.83967419009569	0.998034506672679	Not significant
10367	CLASP2	0.0504532826535395	6.11898032305083	0.0408386788397337	0.839849632794154	0.99804591699105	Not significant
10368	NUCB1	0.0345901924578012	7.04116794726824	0.0408253531207876	0.839875409875712	0.99804591699105	Not significant
10369	POLR2J2	-0.163626036170439	3.46595199456783	0.0407987927984834	0.839926800850596	0.99804591699105	Not significant
10370	HERPUD2	0.0491746792278695	6.20109831908765	0.0406813218045414	0.840154301906346	0.998215426247247	Not significant
10371	FASTKD3	0.128535566311623	2.97104399188782	0.0406200926976936	0.840273017229754	0.998215426247247	Not significant
10372	NDUFA6	0.0772094477565102	4.71382825871979	0.0405128427408386	0.840481185625868	0.998215426247247	Not significant
10373	C19orf12	0.0808806905162097	4.36087635194984	0.0404921696748772	0.840521344266513	0.998215426247247	Not significant
10374	ALDH5A1	0.123415638451612	3.10871642091042	0.040477061063072	0.840550700376029	0.998215426247247	Not significant
10375	MAPK1	0.0417564067126963	6.9892718952397	0.0404277884202884	0.840646477001531	0.998215426247247	Not significant
10376	ZBED4	0.0386359880222978	6.49961870085748	0.0404123770196207	0.840676446292679	0.998215426247247	Not significant
10377	FBRS	0.0444808670624702	6.20536220804745	0.0403912221086102	0.840717594202393	0.998215426247247	Not significant
10378	ZNF880	0.125732459488177	3.31132983779675	0.0402649553815451	0.840963426065505	0.998234187094312	Not significant
10379	TMEM234	-0.0952754136810046	3.69969408086724	0.0402593081295777	0.840974430203751	0.998234187094312	Not significant
10380	C1orf112	-0.123315044842734	3.0339085530053	0.040204501540245	0.841081267114891	0.998234187094312	Not significant
10381	RRN3P3	-0.0863206260844002	4.2313357268813	0.0402034322485463	0.841083352285655	0.998234187094312	Not significant
10382	ZNF720	0.0744744388127594	4.99467632644624	0.0401751627717175	0.841138489604184	0.998234187094312	Not significant
10383	GLTSCR1	-0.0567824733330086	5.42359311744756	0.0401009297461741	0.841283371224563	0.99828411404078	Not significant
10384	JAKMIP2	-0.125945930365053	3.94689631191434	0.0399969227707828	0.841486597882159	0.99828411404078	Not significant
10385	THTPA	-0.126791275753771	2.6508555227143	0.0399825251267174	0.841514752111186	0.99828411404078	Not significant
10386	RBMS1	0.0392290418428612	6.4646464968311	0.0399648002305781	0.841549419938565	0.99828411404078	Not significant
10387	LAMTOR3	-0.105304549379977	3.71860431962514	0.0399162028420932	0.841644511787465	0.99828411404078	Not significant
10388	LRRC45	0.0901488922731472	4.25723411876215	0.0398827103872463	0.841710082440465	0.99828411404078	Not significant
10389	CHRAC1	0.0703885747532031	4.68210568767053	0.0398634922093208	0.841747720215052	0.99828411404078	Not significant
10390	FAM217B	-0.0666518022976071	4.95433036882005	0.039725232719718	0.842018772561784	0.9983357747289	Not significant
10391	ANAPC10	-0.112890287230049	3.43187353571984	0.0397100880235399	0.842048492932607	0.9983357747289	Not significant
10392	ACTL6A	-0.0716208336888871	4.76835815002382	0.0396959098494136	0.842076321914653	0.9983357747289	Not significant
10393	ZNF79	0.0700580344826284	5.1727916878068	0.0396753464247439	0.842116693077608	0.9983357747289	Not significant
10394	DUS2	-0.14109985418197	2.37264133701206	0.0396022596364389	0.842260268885435	0.9983357747289	Not significant
10395	FLT3LG	0.0602932312686827	5.44187392640506	0.0395935217728862	0.842277443251921	0.9983357747289	Not significant
10396	SRRM2	0.0252325296517428	10.8934365109529	0.039384311172185	0.842689238779454	0.998569994096979	Not significant
10397	TTBK2	-0.0613910615586058	5.25179957891466	0.0393675912141305	0.842722198182993	0.998569994096979	Not significant
10398	SMOX	0.0931690977270505	4.36852966277329	0.0393289901923168	0.842798318672411	0.998569994096979	Not significant
10399	IFT172	0.117299485014202	3.13709123737786	0.039284865529595	0.842885379249255	0.998569994096979	Not significant
10400	TCIRG1	0.0345112702811471	7.27171157125815	0.0392032496828421	0.843046546176439	0.998569994096979	Not significant
10401	SPEN	0.0274804309237198	8.74535183054617	0.0391622671904699	0.843127540114672	0.998569994096979	Not significant
10402	ADIPOR1	-0.0497404122611937	5.80225307703154	0.0389537998501908	0.843540218722807	0.998569994096979	Not significant
10403	HSPB11	-0.109218640414968	3.62399692141134	0.0388401427947684	0.843765695761178	0.998569994096979	Not significant
10404	NEFH	0.152516535675708	2.02539293837136	0.0388304488049442	0.843784942907154	0.998569994096979	Not significant
10405	RARA	0.053865115238236	5.46318793718741	0.038814045278329	0.843817517336604	0.998569994096979	Not significant
10406	TBCD	-0.0538976727807614	6.53346143142366	0.0387653123347746	0.843914334324858	0.998569994096979	Not significant
10407	KIAA1024	0.176134419046079	1.30710205840235	0.0386239832462962	0.844195468682673	0.998569994096979	Not significant
10408	PIK3C3	-0.0509306529383524	5.76001875159149	0.0385815181373204	0.844280045379339	0.998569994096979	Not significant
10409	ABI2	-0.0677519526811999	4.85168500372933	0.0384941184649108	0.844454269386761	0.998569994096979	Not significant
10410	CKS1B	0.148186681344319	2.17922458062194	0.0384737791407019	0.844494843598506	0.998569994096979	Not significant
10411	MAN2A2	-0.0377657976376633	6.71714191430192	0.0383992206252088	0.84464367311615	0.998569994096979	Not significant
10412	C17orf80	-0.080543595737574	4.65040255131422	0.0383816744060113	0.844678719696807	0.998569994096979	Not significant
10413	RNF13	-0.0798234909936369	4.83164981195203	0.0383658843469163	0.844710265658824	0.998569994096979	Not significant
10414	LINC00339	0.161848057161631	1.16759205934548	0.0383587740380023	0.844724473097101	0.998569994096979	Not significant
10415	TAOK3	0.0354419182852738	7.43931039052602	0.0383520275924383	0.844737954747299	0.998569994096979	Not significant
10416	ITPR2	-0.0293606865705043	8.15131249745779	0.0383423965632659	0.844757202892052	0.998569994096979	Not significant
10417	KIAA0907	0.0558808711670082	5.3186734694352	0.0383308200887313	0.844780342439194	0.998569994096979	Not significant
10418	SSR2	0.0593974957696206	5.45549834534207	0.0382833476507756	0.844875270322896	0.998569994096979	Not significant
10419	PITHD1	-0.0805677517259667	4.280385887636	0.0382788030185139	0.844884361165086	0.998569994096979	Not significant
10420	TMEM181	-0.0587090028465065	5.54332838005131	0.0382226388098701	0.844996755362123	0.998569994096979	Not significant
10421	RHBDD3	0.135665769747026	2.18791797757023	0.0381709364195615	0.84510029650783	0.998569994096979	Not significant
10422	USP7	0.0271622994587475	7.91555872775486	0.0381593848719248	0.845123440018258	0.998569994096979	Not significant
10423	RNF6	-0.0498289665684081	6.49261967763158	0.0381369942254537	0.845168310007298	0.998569994096979	Not significant
10424	CAPN1	-0.049322400038062	6.20888292332323	0.0381291895850779	0.845183953418344	0.998569994096979	Not significant
10425	NAP1L2	0.149973677208112	1.94323955003238	0.0381212902086077	0.845199788408409	0.998569994096979	Not significant
10426	ALG2	0.0876862918058269	3.99493803262449	0.0380279341216294	0.845387057993547	0.998569994096979	Not significant
10427	UBA6	-0.0526018107319964	6.30013545049709	0.0380270937643417	0.845388744808723	0.998569994096979	Not significant
10428	THG1L	-0.150033662491187	2.33466221059493	0.0380230582994159	0.845396845303701	0.998569994096979	Not significant
10429	LOC101929005	0.167741998354649	1.73205414798473	0.0378605444559241	0.845723435205549	0.998569994096979	Not significant
10430	FCRL3	-0.139799887276276	3.21977967733512	0.0378476887880055	0.84574930114389	0.998569994096979	Not significant
10431	AGPAT4-IT1	0.169187166023041	1.34414008419421	0.0377781620789648	0.845889269761842	0.998569994096979	Not significant
10432	CCT2	0.0643169150327826	5.27894150609117	0.0376813049773119	0.84608448191431	0.998569994096979	Not significant
10433	ZKSCAN5	-0.0908332746652206	4.45623466026995	0.0376774847024706	0.846092186880515	0.998569994096979	Not significant
10434	URGCP-MRPS24	-0.181236903010947	1.10515996505711	0.0375767738570119	0.846295453112832	0.998569994096979	Not significant
10435	DNPH1	-0.103242373717059	3.50981584599843	0.0375669721575065	0.846315251116454	0.998569994096979	Not significant
10436	CD48	0.0364636134023378	6.9720639580719	0.0375574980185149	0.846334390042733	0.998569994096979	Not significant
10437	BTK	-0.202239759902112	1.19875889364424	0.037548426634018	0.846352717702705	0.998569994096979	Not significant
10438	MCM7	-0.056167685813555	5.80225563259364	0.037510069229171	0.846430239707123	0.998569994096979	Not significant
10439	DLD	-0.0627853399972663	5.34341744505675	0.0373480716841073	0.846758098336937	0.998569994096979	Not significant
10440	LOC102724757	0.140519823280001	2.42846901298445	0.0373076337599656	0.846840053589157	0.998569994096979	Not significant
10441	LRBA	0.0291782535022964	8.98748165009336	0.0372952671392284	0.846865126129714	0.998569994096979	Not significant
10442	UTP20	-0.0460277765197087	5.8376298464401	0.0371774385189241	0.847104232781409	0.998569994096979	Not significant
10443	GAR1	0.130424414643393	2.16038565660057	0.0371729061494221	0.847113438048482	0.998569994096979	Not significant
10444	FBXO34	-0.0553167445612239	5.57081098312403	0.0371501271649919	0.847159711105586	0.998569994096979	Not significant
10445	KLHL22	0.0752321082515966	4.21670381585164	0.0370828993653589	0.847296363005492	0.998569994096979	Not significant
10446	ANKRD46	-0.107408224283358	3.07608327819124	0.0370824076660483	0.847297362940717	0.998569994096979	Not significant
10447	XPR1	-0.0600160920676841	5.19350997944184	0.0370672754175985	0.847328139720709	0.998569994096979	Not significant
10448	MED19	-0.123843234958782	2.8907022413735	0.0370289062065865	0.84740620629869	0.998569994096979	Not significant
10449	NUP88	-0.0659165740665069	5.08046373505137	0.0369852866455176	0.847495006281456	0.998569994096979	Not significant
10450	ZCCHC17	-0.0702070858497043	5.14388496213723	0.0369626918975001	0.847541025646075	0.998569994096979	Not significant
10451	BATF	0.0541185444832115	5.47138247533209	0.0369579133850948	0.847550760046271	0.998569994096979	Not significant
10452	MYL12B	-0.0315439822754463	7.84242587665732	0.03680263291524	0.847867440774451	0.998569994096979	Not significant
10453	ACBD3	-0.0412844165000686	6.22331365866605	0.036758921606733	0.847956710992841	0.998569994096979	Not significant
10454	NEK6	0.109179582251848	3.75318734939988	0.0367580701652912	0.847958450410914	0.998569994096979	Not significant
10455	WDR5	0.0876813115269406	4.15045829219506	0.0367447427282883	0.847985679885262	0.998569994096979	Not significant
10456	MAPK11	0.104008284780783	3.66871188668507	0.0367241038579209	0.848027857556933	0.998569994096979	Not significant
10457	MORC3	-0.0466316741660002	6.839695190229	0.0366323933985626	0.848215426160864	0.998569994096979	Not significant
10458	ARHGAP17	-0.0451284105170322	6.09418051601594	0.0366071877758429	0.84826701998145	0.998569994096979	Not significant
10459	RPP14	-0.106116702133226	3.54057017252313	0.0365838959169622	0.848314712857174	0.998569994096979	Not significant
10460	ZNF337	-0.0660663545227094	5.21878078299716	0.0365804705265447	0.848321728082322	0.998569994096979	Not significant
10461	FAM109B	0.167134734378162	0.855814786077606	0.0365481450221949	0.848387947730611	0.998569994096979	Not significant
10462	TMEM222	-0.102601156034327	3.53046825292578	0.0365480419536226	0.848388158917837	0.998569994096979	Not significant
10463	CYP20A1	-0.0529509942638362	6.53178070231619	0.0365410009716101	0.848402586601764	0.998569994096979	Not significant
10464	DDX3Y	0.164620042065789	6.42052322518125	0.0365272803790901	0.848430705622904	0.998569994096979	Not significant
10465	MTIF3	0.0509742975288237	5.67592426011549	0.0365253448667033	0.848434672708005	0.998569994096979	Not significant
10466	LOC284023	-0.163167296234133	0.983255807841421	0.0364984055926243	0.848489899579245	0.998569994096979	Not significant
10467	EGR2	-0.0924316194107552	4.42426107914154	0.0364951404559548	0.848496594709387	0.998569994096979	Not significant
10468	SLC25A24	0.0619459321446682	5.34269293708997	0.0364686903451883	0.848550841844217	0.998569994096979	Not significant
10469	NCBP2	0.0670983959120032	4.87083703495312	0.0364072469345444	0.848676936284134	0.998569994096979	Not significant
10470	TGIF1	0.0962892583378391	3.9895939333003	0.0363356667501762	0.848823972603348	0.998569994096979	Not significant
10471	CLSTN3	0.0373060136620949	7.25004593599659	0.0363154980346678	0.848865429235421	0.998569994096979	Not significant
10472	FLJ42393	-0.12823222007376	2.11078190529865	0.0362941569440238	0.848909308667625	0.998569994096979	Not significant
10473	KCNN4	0.0812361994299203	4.10000534899546	0.036263970763116	0.848971397331102	0.998569994096979	Not significant
10474	FOXK1	-0.03341871876797	6.33912617407712	0.0362485948311289	0.849003033721635	0.998569994096979	Not significant
10475	LOC102724594	0.169695343693836	4.65216054732488	0.0362335889334418	0.849033915461423	0.998569994096979	Not significant
10476	MTHFS	-0.107268971365181	3.61583377112213	0.0361123061625364	0.849283755781517	0.998569994096979	Not significant
10477	PI4K2A	-0.0945551473314633	3.92994177785516	0.0360924676066503	0.849324664194683	0.998569994096979	Not significant
10478	PPP2CA	0.0414143384496343	6.49060699478871	0.0360772629503714	0.849356025086336	0.998569994096979	Not significant
10479	CBX3	0.0423785862665139	7.02177891991758	0.0360629009909417	0.849385654133152	0.998569994096979	Not significant
10480	CMPK1	-0.0366270139107475	6.68539299747696	0.0360247160492406	0.849464460274409	0.998569994096979	Not significant
10481	WTAP	-0.0405100195451669	6.71976552552084	0.0359298040977194	0.849660527345015	0.998569994096979	Not significant
10482	TMEM216	-0.143692125192432	2.06099482570076	0.0358680900952209	0.84978815876698	0.998569994096979	Not significant
10483	UBL5	0.0949455481176502	3.47253456049079	0.0358356179761188	0.849855360390839	0.998569994096979	Not significant
10484	CDC25C	0.158133046945923	1.95875678227489	0.0356414485929406	0.850257857106327	0.998569994096979	Not significant
10485	GPD2	-0.0873757447420039	4.49625968375384	0.0355962184017216	0.850351778414815	0.998569994096979	Not significant
10486	FAM89B	0.0773120064342794	4.55531778219524	0.0355314813427725	0.850486313668215	0.998569994096979	Not significant
10487	ZFP91	-0.0603392482950727	6.46580492652024	0.0355166845522206	0.850517081876038	0.998569994096979	Not significant
10488	TTYH3	0.0703846783589998	4.87808653289123	0.0354870474501041	0.850578728754347	0.998569994096979	Not significant
10489	ATP13A2	0.057305393630444	5.07223043903539	0.0354715217364117	0.850611033772231	0.998569994096979	Not significant
10490	AASDHPPT	-0.0854023256218803	4.4249682871687	0.0354534953157213	0.850648551304011	0.998569994096979	Not significant
10491	DPH2	-0.101057335351623	3.47327821032252	0.0353996721435408	0.850760629715267	0.998569994096979	Not significant
10492	C11orf30	0.0417840482937846	6.25634866132461	0.0353526728645193	0.850858570600811	0.998569994096979	Not significant
10493	UQCR11	0.0915102552908715	4.02101749920483	0.035314705474093	0.850937739339325	0.998569994096979	Not significant
10494	BTBD10	0.0543939695944719	5.37039703867509	0.0353004863263493	0.850967400122499	0.998569994096979	Not significant
10495	SNX12	0.0763391859847898	4.49078576413763	0.0352963444765351	0.850976041079714	0.998569994096979	Not significant
10496	SREBF1	-0.065697618317447	5.32998228542516	0.0352847175044246	0.851000300720176	0.998569994096979	Not significant
10497	NAPA	-0.0529418763158176	5.20465329852705	0.0352280592660179	0.851118577211009	0.998569994096979	Not significant
10498	GCHFR	-0.148375750564097	1.35847506539913	0.0351668839704899	0.851246393856748	0.998569994096979	Not significant
10499	WDR48	-0.050117803384432	5.78283745524113	0.035159544897553	0.851261735482728	0.998569994096979	Not significant
10500	DUSP5	0.062591562286691	5.61129663219504	0.0350603326965029	0.851469291915953	0.998569994096979	Not significant
10501	PPP6C	-0.0595191834948684	5.10179483758037	0.0350489689899831	0.851493084698355	0.998569994096979	Not significant
10502	METTL15	0.0902079500211743	4.62674252035771	0.0350378436581309	0.851516382251189	0.998569994096979	Not significant
10503	FUT4	0.091654806317955	3.85796165922691	0.0349811600344623	0.85163514289026	0.998569994096979	Not significant
10504	ZNF707	0.0896235947874099	3.61702935418847	0.0348976886086945	0.851810209412616	0.998569994096979	Not significant
10505	ALKBH6	-0.119804735373785	2.54317636744167	0.0348868121607211	0.851833036784178	0.998569994096979	Not significant
10506	PITPNB	0.0421409408439334	6.32515723420034	0.0348714757833619	0.851865230865433	0.998569994096979	Not significant
10507	HLA-H	-0.052910237998611	5.87743173110135	0.0348571683270507	0.851895271644611	0.998569994096979	Not significant
10508	PAQR4	-0.0973736873337401	3.71843901904236	0.0348262285943406	0.851960256356327	0.998569994096979	Not significant
10509	CUL1	0.0459181716633549	6.34258156560615	0.0347601709276262	0.85209910156988	0.998569994096979	Not significant
10510	DRG1	0.0825830120875597	4.09429337967748	0.0347452707014071	0.852130438905381	0.998569994096979	Not significant
10511	HIST1H4F	0.113399964059923	3.54606009942615	0.0347129255042944	0.852198489480449	0.998569994096979	Not significant
10512	KIAA2018	-0.0377178971167124	7.16667278069421	0.0347079795999008	0.852208897985711	0.998569994096979	Not significant
10513	GBAS	0.0818329802723162	4.22999696063351	0.0346663127347426	0.852296615114927	0.998569994096979	Not significant
10514	NOP14-AS1	0.0862553395079504	4.11184168991502	0.0346484935218285	0.852334144791185	0.998569994096979	Not significant
10515	POLR2K	0.103617104134672	2.92201779086114	0.0346452540466089	0.852340968637357	0.998569994096979	Not significant
10516	GGT1	-0.0883394506790577	4.13160683804728	0.0345021899569105	0.852642658198542	0.998569994096979	Not significant
10517	ITPR1	0.0283092954049295	7.58371464022094	0.0344466485945816	0.85275995660855	0.998569994096979	Not significant
10518	DUSP12	-0.109976141701758	2.94657767402675	0.0344045152424144	0.852849003760717	0.998569994096979	Not significant
10519	ILF3	0.0283029759581316	8.17812018557381	0.034353426577951	0.852957053297971	0.998569994096979	Not significant
10520	BRICD5	-0.166884789259228	1.34147176291196	0.0343278939907208	0.853011084371628	0.998569994096979	Not significant
10521	FARP2	0.0935165561939747	3.52191644452143	0.0342615623405607	0.853151550053361	0.998569994096979	Not significant
10522	DPYD	-0.0533790381661983	5.75235506680039	0.0342217162783953	0.853235996764691	0.998569994096979	Not significant
10523	VCL	0.0770946324547043	4.90745038427425	0.0342177888113042	0.853244323091702	0.998569994096979	Not significant
10524	TRIM21	0.0466952971738667	6.37111663620474	0.0341852072084663	0.853313415956265	0.998569994096979	Not significant
10525	RSBN1	-0.0353423967327806	6.5939667664628	0.0341644557421716	0.853357439469621	0.998569994096979	Not significant
10526	LOC102723863	-0.0794285690083255	4.89580206590986	0.034072018632969	0.853553709753182	0.998569994096979	Not significant
10527	JMJD7-PLA2G4B	0.20708850608454	3.16945908183311	0.0340427357067057	0.853615943146957	0.998569994096979	Not significant
10528	FBF1	-0.0856193563448925	4.04656405102946	0.0339788844066788	0.853751738846682	0.998569994096979	Not significant
10529	LINC00094	0.11043798324268	3.03145322441174	0.0339665616815381	0.853777961375229	0.998569994096979	Not significant
10530	TDRD3	0.056272470758687	5.32364548390436	0.0339095478431943	0.853899349822718	0.998569994096979	Not significant
10531	PWP1	-0.0652007292555541	5.00852044341258	0.0338169554964622	0.854096713678055	0.998569994096979	Not significant
10532	SF1	-0.0221243051441941	8.36559799949615	0.0337924389095221	0.854149018407664	0.998569994096979	Not significant
10533	LIF	-0.100137821534957	3.53996216455096	0.0337398402615179	0.854261300824198	0.998569994096979	Not significant
10534	RSBN1L-AS1	-0.14450850436004	1.27815074173495	0.0336936181764145	0.854360045891688	0.998569994096979	Not significant
10535	CNKSR2	-0.146280111618858	2.51899846781142	0.033659181452208	0.854433659201851	0.998569994096979	Not significant
10536	ZBED6CL	-0.0896922585775635	3.45409583609557	0.0335964007347656	0.854567961992279	0.998569994096979	Not significant
10537	PLK1S1	-0.0714570061098146	4.69866652141565	0.0335844464353414	0.85459354975938	0.998569994096979	Not significant
10538	PLEKHA2	0.0302451144826941	7.53476314467312	0.0335359025188779	0.854697504740125	0.998569994096979	Not significant
10539	DYNC1H1	0.0216791088158929	9.93802612088751	0.0334915297644685	0.854792595380872	0.998569994096979	Not significant
10540	DHCR24	0.073670137972719	4.7453108157971	0.0334839145366175	0.854808921328478	0.998569994096979	Not significant
10541	LOC646278	-0.185961088766172	2.14921676770019	0.0334403545544006	0.854902344531361	0.998569994096979	Not significant
10542	ENY2	-0.104219663197024	3.29491499862625	0.0333370260862011	0.855124205158316	0.998569994096979	Not significant
10543	UBE2Q2P1	-0.104308692155826	3.44325373509517	0.0332783755590356	0.855250294107684	0.998569994096979	Not significant
10544	SFXN2	0.13671196365919	1.9836513162688	0.0332356519399184	0.855342215126576	0.998569994096979	Not significant
10545	TANGO6	-0.0554122856402855	5.76320022044783	0.0331392301742142	0.855549893760448	0.998569994096979	Not significant
10546	MMAA	-0.102278203199289	3.06795796737063	0.0331336888365286	0.855561838485022	0.998569994096979	Not significant
10547	SAYSD1	-0.092590466433945	3.22598136295748	0.0331293653616029	0.855571158741509	0.998569994096979	Not significant
10548	RAB11B	0.0456781357563766	5.63226654455251	0.0331191880818125	0.855593100717421	0.998569994096979	Not significant
10549	TTTY15	0.162623405274334	4.29238414086989	0.0330941942558383	0.855647001602914	0.998569994096979	Not significant
10550	LOC102723773	0.0534584556091118	5.08533089442393	0.0330489602795438	0.855744605240149	0.998569994096979	Not significant
10551	SNTB1	-0.0749063193377864	4.61139708131934	0.0330312663208758	0.85578280316279	0.998569994096979	Not significant
10552	ARMCX3	-0.0662356548460667	4.89521456411322	0.0330176591055391	0.855812185766283	0.998569994096979	Not significant
10553	MTO1	0.0634594774381304	5.33104705269533	0.0330080924793634	0.855832847108782	0.998569994096979	Not significant
10554	KAT2A	-0.0812702200117323	4.17440922607383	0.0328984688436833	0.856069825844493	0.998569994096979	Not significant
10555	PPP1R13B	-0.0873231733339985	3.81460542894739	0.0328808112079741	0.85610803532806	0.998569994096979	Not significant
10556	MTDH	-0.0335261849097185	7.89672740185714	0.0328499596546692	0.856174820664787	0.998569994096979	Not significant
10557	SMG5	0.0337989353069188	6.44376933447152	0.0328153582072375	0.856249762064218	0.998569994096979	Not significant
10558	CSNK2B	-0.0476126346557369	5.56141608827231	0.0328147115946251	0.856251162915745	0.998569994096979	Not significant
10559	FBXL16	0.0899786125849564	4.01540321956814	0.0327808599600132	0.856324520583254	0.998569994096979	Not significant
10560	C10orf32	-0.111436454742992	3.36809423948347	0.0326537773019737	0.856600262784191	0.998569994096979	Not significant
10561	ATP5D	-0.0661026146720599	4.99384367695151	0.0326524100478878	0.856603232443303	0.998569994096979	Not significant
10562	ORMDL2	-0.0993895712723067	2.80342930078647	0.0326485741289844	0.856611564354897	0.998569994096979	Not significant
10563	CCDC11	0.184623724134154	1.05003766426262	0.0326375472444056	0.856635518413591	0.998569994096979	Not significant
10564	CCNH	-0.0631737365260661	5.01527555213697	0.0326292680752118	0.856653506267723	0.998569994096979	Not significant
10565	KDM5C	0.0340574893905603	7.21510320410614	0.0325129470605532	0.856906482333952	0.998569994096979	Not significant
10566	RFXANK	0.115181148948258	2.79686748171518	0.0324829391182675	0.856971819684233	0.998569994096979	Not significant
10567	ZNF345	-0.114792511337949	3.20305608622948	0.0324585719982906	0.857024898001147	0.998569994096979	Not significant
10568	MAP4K2	-0.0505715219831373	5.56881880660526	0.0323795986808051	0.857197065209068	0.998569994096979	Not significant
10569	AP2M1	0.0435510524238131	6.88822247553694	0.0323778681480604	0.857200840313815	0.998569994096979	Not significant
10570	RPS10-NUDT3	0.197513016941961	4.1923116536837	0.0323541080123988	0.857252682865503	0.998569994096979	Not significant
10571	SPCS3	-0.0369190035323273	6.82291991976373	0.0322668798667394	0.857443175800758	0.998569994096979	Not significant
10572	PLXNA4	0.172743040740122	2.5901752952466	0.0322625002828119	0.857452747146008	0.998569994096979	Not significant
10573	SNRPB	-0.050365843002959	5.86710111877768	0.0321393563260699	0.857722146676026	0.998569994096979	Not significant
10574	GCC1	-0.0582408963667003	5.40876357443688	0.0320484500969513	0.85792136232404	0.998569994096979	Not significant
10575	SNORA12	-0.107884091726686	2.44765450233627	0.032016532482146	0.857991377048387	0.998569994096979	Not significant
10576	WDR55	0.0601361157357133	5.35192740126945	0.0319959052411463	0.858036644283282	0.998569994096979	Not significant
10577	CAMTA2	0.0343473183842882	6.61115031615492	0.0319744499526706	0.858083744678787	0.998569994096979	Not significant
10578	CNOT1	0.0230489729499803	8.5897712917057	0.0319235001267231	0.858195659269045	0.998569994096979	Not significant
10579	BTRC	0.067543287896076	5.25489499485243	0.0319057349557568	0.858234703283796	0.998569994096979	Not significant
10580	ZNF432	-0.0846272375967481	3.99216697430856	0.0319046879792495	0.858237004662343	0.998569994096979	Not significant
10581	CDC42SE1	-0.0269525173055018	7.67538419918158	0.031895290094873	0.858257664071793	0.998569994096979	Not significant
10582	EFR3A	-0.0374754127608661	6.88609298793426	0.0318638356508814	0.858326833367562	0.998569994096979	Not significant
10583	TBC1D24	-0.101327521896249	3.49806171328622	0.0318277295461229	0.85840627525149	0.998569994096979	Not significant
10584	OAZ1	-0.0333216479793841	6.96486178630625	0.0318049107641087	0.858456505893885	0.998569994096979	Not significant
10585	PPP2R5B	0.0917813935411778	3.44798024739226	0.0316821662569424	0.858727021079369	0.998569994096979	Not significant
10586	RAF1	0.0422585799924474	6.05061987734998	0.0316299923797061	0.858842170199138	0.998569994096979	Not significant
10587	PAQR6	-0.165465380785435	0.694676158574629	0.0316138956413425	0.858877715897724	0.998569994096979	Not significant
10588	CCDC92	-0.0474299268694525	5.81732782189124	0.0316064633463213	0.858894131448651	0.998569994096979	Not significant
10589	DNAH12	-0.312453595874082	3.76003727357212	0.0315504152150581	0.859017987931929	0.998569994096979	Not significant
10590	RNF216	0.0350024134204787	6.98077287178834	0.0314661436757433	0.859204426952009	0.998569994096979	Not significant
10591	HMGXB3	-0.0484017165329551	5.57294065281922	0.0314214482630462	0.85930341383005	0.998569994096979	Not significant
10592	EBPL	0.120341884355863	1.98192689575528	0.0313797936555744	0.859395731632955	0.998569994096979	Not significant
10593	LPCAT3	0.0936702555790432	3.42017791468107	0.0313052001249758	0.859561208989742	0.998569994096979	Not significant
10594	TLK2	0.0420096643212754	6.43768545496616	0.0312746827711692	0.859628966907607	0.998569994096979	Not significant
10595	LOC102724528	-0.15917635272888	1.3757919452041	0.0312459099519344	0.859692882653609	0.998569994096979	Not significant
10596	DDX24	-0.0254602364791738	8.02963776694237	0.0311755368865363	0.859849336903681	0.998569994096979	Not significant
10597	TMEM179B	0.103391716531834	3.26136671763586	0.0311341100183995	0.859941522774187	0.998569994096979	Not significant
10598	ACAD9	0.0649470055583544	4.91239627087127	0.0310521909161565	0.860124001058971	0.998569994096979	Not significant
10599	CACNA2D4	-0.108219930754544	2.74844253834134	0.0310204095136726	0.860194862294377	0.998569994096979	Not significant
10600	FAM49A	0.167114074678304	1.44615081983816	0.0309341415672151	0.860387398050158	0.998569994096979	Not significant
10601	SFPQ	0.0224340961521962	9.35173476872357	0.0309261115145318	0.860405333869519	0.998569994096979	Not significant
10602	C11orf82	0.146784736933747	2.00430971396534	0.030818961986796	0.860644891743197	0.998569994096979	Not significant
10603	ARIH1	-0.0346113737001044	6.5908816077212	0.0307951644757765	0.86069815488642	0.998569994096979	Not significant
10604	RP11-85F14.5	-0.122733087632299	2.22732483781758	0.0307433281110434	0.860814247544804	0.998569994096979	Not significant
10605	CHST12	0.0477437545987899	5.16749516022878	0.0306894388878831	0.86093504478521	0.998569994096979	Not significant
10606	FBXW11	-0.062268971595877	5.11859554503858	0.0306612105556923	0.860998364602147	0.998569994096979	Not significant
10607	RIOK2	0.0741876349234469	4.23349477231984	0.0306444521848306	0.861035970017625	0.998569994096979	Not significant
10608	TPM1	0.0798947429125689	4.09291055685055	0.0306126308598351	0.861107405548757	0.998569994096979	Not significant
10609	LOC389906	-0.112152981350965	3.24899093338061	0.0305215065233284	0.861312182049298	0.998569994096979	Not significant
10610	ALDH1B1	-0.132449877094856	2.10408512824879	0.0305205040083649	0.86131443667244	0.998569994096979	Not significant
10611	IFT88	0.101591270819437	3.31320559103289	0.0305200544064377	0.861315447824764	0.998569994096979	Not significant
10612	SLC35E4	0.107599237422675	3.15336127472383	0.0305182198402463	0.86131957383385	0.998569994096979	Not significant
10613	ARL4A	-0.102609493194713	3.55596647277766	0.0305151656840223	0.861326443030756	0.998569994096979	Not significant
10614	SNORD15A	0.084505705747948	3.63494761878366	0.0304580903230374	0.861454878210662	0.998569994096979	Not significant
10615	COG4	0.0602686458338328	5.29905732303511	0.0304430155240283	0.861488821330279	0.998569994096979	Not significant
10616	LINC00239	0.141946870512373	2.17922270210585	0.0303996579777674	0.8615864955013	0.998569994096979	Not significant
10617	TAF5	-0.0971063810291396	3.30825899150519	0.0303335961365434	0.861735455101511	0.998569994096979	Not significant
10618	HIAT1	0.0468728338337378	5.679468217083	0.030293081845258	0.861826891474542	0.998569994096979	Not significant
10619	SH3BP5-AS1	0.0600898477636109	5.13454622592341	0.0301997736632131	0.862037717854853	0.998569994096979	Not significant
10620	SERINC1	0.0354877774161836	7.07432519502655	0.0301832588503146	0.862075067395173	0.998569994096979	Not significant
10621	FAM127A	0.0882509004670832	3.01461445837311	0.0301791149284583	0.862084440850296	0.998569994096979	Not significant
10622	UEVLD	-0.0716957995178295	4.80363865970394	0.0301579027643015	0.862132432659381	0.998569994096979	Not significant
10623	PATL2	0.0907379673311162	3.83948921481713	0.0301248730673933	0.862207195867445	0.998569994096979	Not significant
10624	SH2D2A	0.0292243046085956	6.85022875145277	0.0300835922836384	0.862300694916532	0.998569994096979	Not significant
10625	RYR2	0.177441288281713	2.46905162911076	0.0300675811118367	0.86233697725769	0.998569994096979	Not significant
10626	GTF2H2	0.166148148621089	3.83099743525644	0.0299747058415676	0.862547635116421	0.998569994096979	Not significant
10627	FBXO8	-0.0888917508722125	3.75044627527192	0.0299223706571468	0.86266648884473	0.998569994096979	Not significant
10628	ING1	-0.0715238347625834	4.31472503911833	0.0299160570122865	0.862680834429371	0.998569994096979	Not significant
10629	C1RL-AS1	0.0507314180521451	5.58358353097783	0.0299025190130777	0.862711600129044	0.998569994096979	Not significant
10630	ZFAND6	0.0650723751261653	5.11394384939376	0.0298921372090035	0.862735198095798	0.998569994096979	Not significant
10631	RFWD3	0.058671396648197	5.41191511781122	0.0298912728106586	0.862737163074047	0.998569994096979	Not significant
10632	AP3B1	-0.0367756161645981	6.64346206025508	0.0298877871965431	0.862745086981593	0.998569994096979	Not significant
10633	TRMT12	-0.0936022361426032	3.35874179001611	0.0298605486738097	0.862807025188048	0.998569994096979	Not significant
10634	HDHD1	0.117591166558006	3.07712346941431	0.0297254662341402	0.863114622548293	0.998569994096979	Not significant
10635	TSR2	0.0795644584773604	4.13863603731651	0.0297010722221529	0.86317024702452	0.998569994096979	Not significant
10636	PHC1	-0.0404583484502933	6.23797487428936	0.0296638486740335	0.863255171415617	0.998569994096979	Not significant
10637	SMYD4	0.0667478069998861	4.64537530010131	0.0296385416905309	0.863312939861069	0.998569994096979	Not significant
10638	FANCL	0.117188554728593	2.74935308959265	0.0296322555979742	0.863327293109635	0.998569994096979	Not significant
10639	ZNF182	0.0730178075004387	4.7213785174692	0.0296284268730886	0.86333603613531	0.998569994096979	Not significant
10640	MRPS12	-0.11686974041795	2.26728593310257	0.0295564433742612	0.863500521337172	0.998569994096979	Not significant
10641	ZNF324	0.0870607099066045	3.65866680410922	0.0295530341305295	0.863508316708804	0.998569994096979	Not significant
10642	ETS1	0.0214675322761766	10.031762657218	0.0294964841139489	0.863637688160561	0.998569994096979	Not significant
10643	SCART1	-0.111535126907611	2.79933731426698	0.0293835567041896	0.863896418741505	0.998569994096979	Not significant
10644	REL	-0.0516985389453481	5.43710050368582	0.0293538317043556	0.863964607422742	0.998569994096979	Not significant
10645	ATF5	0.104066308132059	2.31245779864775	0.0293216530298537	0.864038464867479	0.998569994096979	Not significant
10646	MRPS6	0.0530521056601302	5.41610066034035	0.0292848970141648	0.864122879417534	0.998569994096979	Not significant
10647	WDR45B	0.0665342864239181	4.88308853060957	0.0292711069216978	0.86415456406592	0.998569994096979	Not significant
10648	EIF4A3	0.0502205462916772	5.59203153869267	0.0292272030108052	0.864255490579278	0.998569994096979	Not significant
10649	GLRX5	-0.11208638807788	2.4987777826845	0.0292258406348083	0.864258623663169	0.998569994096979	Not significant
10650	TCEB1	-0.0921762532608553	3.61777003897662	0.0292111835662467	0.864292335578004	0.998569994096979	Not significant
10651	KIAA0040	0.0407874340252312	6.89303110845205	0.0291661254601649	0.864396025788975	0.998569994096979	Not significant
10652	ATF6B	-0.0370487844260877	6.4270775390017	0.0291238361083686	0.864493419403643	0.998569994096979	Not significant
10653	ZNF175	0.0849774797838628	3.85602777002871	0.0290846255540629	0.864583787494267	0.998569994096979	Not significant
10654	FBRSL1	-0.034442245369654	6.54039067110514	0.0290430836953561	0.864679596928639	0.998569994096979	Not significant
10655	SLMO2	0.106060237756803	3.71693122916452	0.0290375591581693	0.86469234367172	0.998569994096979	Not significant
10656	IPO13	-0.0693392056835136	4.08366937792038	0.0289734695094523	0.864840308764806	0.998569994096979	Not significant
10657	MRPL16	0.0750575729569361	4.2993789844852	0.0289340582675521	0.86493138193777	0.998569994096979	Not significant
10658	FBXW2	-0.0400183326244528	6.37400570089673	0.028930168503706	0.864940374028777	0.998569994096979	Not significant
10659	LOC100131564	0.0625240738431654	4.99402806991657	0.028894882245595	0.865021974826502	0.998569994096979	Not significant
10660	NANP	-0.115992398889395	2.06349404142016	0.0288895922795547	0.865034212489641	0.998569994096979	Not significant
10661	IKZF5	-0.0618334545901927	4.95280986190149	0.0288172638016988	0.865201650990413	0.998569994096979	Not significant
10662	UCKL1	-0.0668023391664422	4.79362292550219	0.0287528876272916	0.8653508620492	0.998569994096979	Not significant
10663	ARHGAP9	0.0256817256599011	7.75110785027409	0.0286484860294181	0.865593209789503	0.998569994096979	Not significant
10664	TXNDC17	-0.108263938894911	2.56517228504581	0.0286380658357217	0.865617423129922	0.998569994096979	Not significant
10665	FXYD7	-0.136962240519022	0.791136315961328	0.0286354446185584	0.865623514749487	0.998569994096979	Not significant
10666	NOB1	-0.0598078338598606	5.14336581278853	0.028613831320456	0.865673754254837	0.998569994096979	Not significant
10667	CKMT2-AS1	0.113186569149712	2.36003019045434	0.028572368445154	0.865770188209484	0.998569994096979	Not significant
10668	CCDC101	0.0692881692525137	4.60708889603887	0.0285336903915834	0.865860210154863	0.998569994096979	Not significant
10669	ZDHHC5	-0.0307707830343677	6.57622530322684	0.0283715345184632	0.866238307578053	0.998569994096979	Not significant
10670	ZNF641	-0.0534252256891261	5.59929030384921	0.0283630449938812	0.866258133100289	0.998569994096979	Not significant
10671	SLC35D2	-0.0859451721210921	3.73477854439968	0.0283371298028072	0.866318671529528	0.998569994096979	Not significant
10672	ALCAM	0.0714453948590423	4.34735618637173	0.0282954013079717	0.866416210019635	0.998569994096979	Not significant
10673	NXPE3	-0.0579897858667034	5.30068856582414	0.0282925539236345	0.866422868347793	0.998569994096979	Not significant
10674	FAM200A	-0.0995226226916065	3.25190706183908	0.0282650410461827	0.866487222261068	0.998569994096979	Not significant
10675	PAXIP1	0.0529390077424612	5.01344473906113	0.028236629127278	0.866553712885315	0.998569994096979	Not significant
10676	CTSC	0.0289499504044504	7.20412037438039	0.0282295847694485	0.866570203672887	0.998569994096979	Not significant
10677	MRPS9	-0.0702761116335827	4.83101498084747	0.0282139602279017	0.866606788156545	0.998569994096979	Not significant
10678	RNU1-4	0.166384528148806	6.01186657541698	0.0281849703891623	0.866674694759766	0.998569994096979	Not significant
10679	ZNF684	0.120829197381285	2.21200738781791	0.0281506552825874	0.866755121841796	0.998569994096979	Not significant
10680	SIKE1	0.0458664276305576	5.48585392711791	0.0281470219202617	0.866763640596081	0.998569994096979	Not significant
10681	BDP1	-0.0233699728397329	8.99222093099486	0.0281423733718569	0.866774540372425	0.998569994096979	Not significant
10682	MZT2A	-0.075243988039311	4.47018585004791	0.0281400603110171	0.866779964312692	0.998569994096979	Not significant
10683	GABPA	-0.0470289751999535	6.07518873333599	0.0281127691732479	0.866843977132573	0.998569994096979	Not significant
10684	BAG5	-0.0444926376795005	5.6910894856275	0.0280930895376628	0.866890156593126	0.998569994096979	Not significant
10685	GLRX2	0.148801084420932	1.22439393422098	0.0280930529916645	0.866890242365998	0.998569994096979	Not significant
10686	LUC7L3	0.02825602348025	8.74211890536199	0.0280811840887054	0.866918101525732	0.998569994096979	Not significant
10687	PLOD1	0.0923763435577421	3.08867100093965	0.0280607526705836	0.866966073142315	0.998569994096979	Not significant
10688	CTU2	0.119926040249044	2.06898501425296	0.0280242104978328	0.867051916537592	0.998569994096979	Not significant
10689	MUC20	-0.0924681213124735	3.48504398696902	0.0279983904830772	0.867112606567408	0.998569994096979	Not significant
10690	SDR39U1	0.106685662241123	2.46457529430334	0.0279980655794816	0.867113370437616	0.998569994096979	Not significant
10691	S100A4	-0.0525269413990991	5.34366616358785	0.027960666206468	0.867201329347044	0.998569994096979	Not significant
10692	KBTBD4	-0.0882457490194753	3.58073827622565	0.0279552149871591	0.867214155019432	0.998569994096979	Not significant
10693	DPH3	-0.0856433356702566	4.08604812938571	0.0279493612426904	0.867227929187651	0.998569994096979	Not significant
10694	C8orf44-SGK3	0.206884826675449	1.93080990819973	0.0278864717942398	0.867376004999099	0.998569994096979	Not significant
10695	SPICE1	-0.0550578848741358	4.9772740322136	0.0278454203459262	0.867472754931493	0.998569994096979	Not significant
10696	HPGD	0.130221882660338	2.51727954367296	0.0278391213009144	0.867487606987531	0.998569994096979	Not significant
10697	TBC1D9B	0.0327687519819974	6.67744458834863	0.027816380971089	0.867541239119305	0.998569994096979	Not significant
10698	MOSPD2	0.0887942210170732	3.39726799701532	0.0277923954062373	0.867597832509217	0.998569994096979	Not significant
10699	ITFG1	0.0662179455105856	4.6802445384134	0.0277840643818053	0.867617495242858	0.998569994096979	Not significant
10700	ZNF713	-0.150508476721028	1.05632247701056	0.0277509681132528	0.867695638401235	0.998569994096979	Not significant
10701	SMC4	-0.028805337961192	8.00385326524223	0.0276390985145269	0.867960127347074	0.998569994096979	Not significant
10702	GATAD1	-0.0701004749383849	4.51262290961445	0.0276244863129023	0.867994714995	0.998569994096979	Not significant
10703	CLEC16A	0.0410089769459829	6.08776016804732	0.0275692964284531	0.868125436468631	0.998569994096979	Not significant
10704	MRPL36	-0.116889015073054	2.349671693996	0.0274832512833427	0.868329509494822	0.998569994096979	Not significant
10705	KLHL2	0.0693387624144018	4.73831846194251	0.0274577149809261	0.868390137014639	0.998569994096979	Not significant
10706	HMGN4	0.0489103950099465	5.63994754099075	0.0274316336490443	0.868452088434988	0.998569994096979	Not significant
10707	DERL1	-0.0530472699791625	5.4912260183176	0.0274057985190552	0.868513484886791	0.998569994096979	Not significant
10708	NOP9	-0.0574480024868233	5.04831293870297	0.0273681870641269	0.868602920613838	0.998569994096979	Not significant
10709	LOC100506518	-0.150198208995442	0.958431425048692	0.0273423103218846	0.868664489206638	0.998569994096979	Not significant
10710	LOC729732	0.11991233753118	2.56281923853623	0.0273409760053056	0.868667664760476	0.998569994096979	Not significant
10711	BMI1	-0.121935377087629	5.09768682654201	0.0273185569313341	0.868721032056806	0.998569994096979	Not significant
10712	IDH2	0.0395536725565196	6.13174480886504	0.0273099563377599	0.868741511237799	0.998569994096979	Not significant
10713	AAED1	0.106866275870368	2.97721558219603	0.0272925907729729	0.868782871104891	0.998569994096979	Not significant
10714	CCNC	-0.0772848236215516	4.18861743262374	0.0272717417444568	0.868832545458497	0.998569994096979	Not significant
10715	MCPH1	0.0445561072499339	5.84992780313854	0.0272604061895834	0.868859561442772	0.998569994096979	Not significant
10716	NHP2L1	-0.0582495814489371	4.79664223710329	0.0272449317442067	0.868896450945439	0.998569994096979	Not significant
10717	PSMA3	-0.0620707886809157	4.81120128808761	0.0272156498727725	0.868966285407007	0.998569994096979	Not significant
10718	SLC7A6OS	-0.0611235667063873	4.42998856868975	0.0271683134848928	0.869079259829344	0.998569994096979	Not significant
10719	WDR33	0.0275768999158762	6.92930917174167	0.0271611183990785	0.869096440682174	0.998569994096979	Not significant
10720	AKAP1	0.0523395850113039	5.032220035934	0.027051586382683	0.869358276927469	0.998569994096979	Not significant
10721	YIPF6	-0.0840335904853279	3.83799218184817	0.026951159620495	0.869598825907756	0.998569994096979	Not significant
10722	ZNF559	0.0856779064913718	3.74711600466214	0.0268977815182723	0.869726868096266	0.998569994096979	Not significant
10723	SCNM1	-0.138125571151378	3.3898721975477	0.0268557066667654	0.869827888279677	0.998569994096979	Not significant
10724	GBP2	-0.0245096949013075	8.57491886297845	0.0268212007298843	0.869910796438544	0.998569994096979	Not significant
10725	PIP4K2C	-0.0629859572613675	4.67160771002136	0.0267606076248654	0.870056517420127	0.998569994096979	Not significant
10726	UVRAG	0.0611256032882263	5.05605682740697	0.0266932646390501	0.870218670145765	0.998569994096979	Not significant
10727	DBR1	0.0773766226501155	3.95533935441415	0.0266726884607067	0.870268256652875	0.998569994096979	Not significant
10728	CSNK2A3	-0.149669484943374	1.65285578341434	0.0266435368816502	0.870338542637203	0.998569994096979	Not significant
10729	RP11-18H21.1	-0.102428693246996	3.32962256258218	0.026632864027647	0.870364285318713	0.998569994096979	Not significant
10730	DNAH1	0.0291784175085947	7.21354634226143	0.026629589619958	0.8703721841772	0.998569994096979	Not significant
10731	PLCB3	0.0691795801220164	4.612121881794	0.0266142905760205	0.870409096691692	0.998569994096979	Not significant
10732	MCFD2	-0.0504763122242459	5.3364775251728	0.0265725623225705	0.870509831245993	0.998569994096979	Not significant
10733	ZC3H10	0.100813641546754	2.53135519748283	0.0265457909519142	0.870574501732976	0.998569994096979	Not significant
10734	ZMIZ2	-0.0366885254503095	6.87124775677956	0.0264530972913946	0.870798676953039	0.998569994096979	Not significant
10735	LTB4R	-0.0658842430855598	4.52465590964294	0.0264445853043753	0.870819282986544	0.998569994096979	Not significant
10736	LARP1	-0.0217844112102057	7.98131435530321	0.0264149876989634	0.87089096012791	0.998569994096979	Not significant
10737	NFE2L2	0.0455227435264536	6.24407482642953	0.0263996827480213	0.870928040616081	0.998569994096979	Not significant
10738	ZNF721	-0.0328007894272923	6.6600240397647	0.0263574522450369	0.871030412976863	0.998569994096979	Not significant
10739	GPCPD1	-0.0457101012681322	6.27127916432593	0.0263263398512663	0.871105887421497	0.998569994096979	Not significant
10740	RP11-829H16.3	0.138436442146604	1.1619588529349	0.0263213784819669	0.871117927260749	0.998569994096979	Not significant
10741	WDR60	-0.0565092349408886	5.47126376093343	0.0262987168010085	0.871172935561013	0.998569994096979	Not significant
10742	GBA2	0.0552641825509339	5.15381512128149	0.0262870830407707	0.871201184458511	0.998569994096979	Not significant
10743	EMP1	0.104354620666049	3.44517725067142	0.0262599521729499	0.871267088103222	0.998569994096979	Not significant
10744	NOC2L	-0.0513241398881962	5.0025031053742	0.0262488248062738	0.871294127714636	0.998569994096979	Not significant
10745	ZNF639	0.083375229709038	3.78678936759246	0.0262267144128003	0.871347873650619	0.998569994096979	Not significant
10746	FANCD2	-0.0587147822452592	5.03570706229119	0.0261996286763519	0.871413745343714	0.998569994096979	Not significant
10747	RCBTB2	-0.122617493898437	1.77609757746773	0.026186326555802	0.871446108493253	0.998569994096979	Not significant
10748	SACS	-0.0277277706911052	7.30962061493375	0.0261650387069068	0.871497917929705	0.998569994096979	Not significant
10749	PEBP1	0.0563679348813263	5.06334396153195	0.0261056841396083	0.871642486805405	0.998569994096979	Not significant
10750	PDCD10	-0.0573532809656814	5.29083570773538	0.0260811201571016	0.871702366198979	0.998569994096979	Not significant
10751	IST1	-0.0375255724525217	6.23621427637029	0.0260737724783411	0.871720283189014	0.998569994096979	Not significant
10752	TNFRSF10A	-0.0567164720181703	4.93835941302604	0.0259728981955618	0.871966523050793	0.998569994096979	Not significant
10753	CCDC65	0.114988548405302	1.97675485976978	0.0259059828210582	0.872130138040908	0.998569994096979	Not significant
10754	KDM4A	-0.0353326548653959	6.10221215025579	0.0258747770368615	0.872206513520497	0.998569994096979	Not significant
10755	MKNK2	-0.0346823765498784	6.76785047119701	0.0258273966992277	0.872322566252241	0.998569994096979	Not significant
10756	ANKRD13A	-0.0389115145050392	6.25226284806332	0.0257491901458877	0.872514363416126	0.998569994096979	Not significant
10757	RNASEK-C17orf49	0.159106706172425	1.90800892421917	0.0257326917682263	0.87255486290374	0.998569994096979	Not significant
10758	ZNF714	-0.0666339113062418	4.34710927781264	0.0257288168505738	0.872564376811192	0.998569994096979	Not significant
10759	FBXL17	0.0613836464450811	4.70729731872185	0.0257173638251658	0.872592501195462	0.998569994096979	Not significant
10760	PRAM1	-0.134781532508832	1.40141942255007	0.0256808776369724	0.872682140599818	0.998569994096979	Not significant
10761	CNIH4	-0.102643117797925	3.18161158608723	0.0256672602542096	0.872715612572612	0.998569994096979	Not significant
10762	ENO3	0.0992878906114442	3.03665556394191	0.0256628121882159	0.872726548037631	0.998569994096979	Not significant
10763	ENGASE	-0.06449403053761	5.06819904877722	0.0256174415245454	0.872838146310542	0.998569994096979	Not significant
10764	SLCO4A1	-0.0970801014293801	3.16846535886711	0.0256053988186693	0.872867784786543	0.998569994096979	Not significant
10765	TOMM7	0.0630997822963415	4.65393394747666	0.0254994481169746	0.873128850269031	0.998569994096979	Not significant
10766	RASA4CP	-0.135623279265241	2.11765000227022	0.0254924867202817	0.873146022800572	0.998569994096979	Not significant
10767	PDSS1	0.125463470568288	1.84325050599431	0.0254801440464689	0.873176475900758	0.998569994096979	Not significant
10768	TMPO-AS1	0.121385384808173	1.54402634333485	0.0254510473129272	0.873248296267293	0.998569994096979	Not significant
10769	NSMCE4A	-0.0559470035466744	4.88047634827727	0.0254434325100164	0.873267099070221	0.998569994096979	Not significant
10770	RNF187	0.0483212912906463	5.55373644342294	0.0254360292498035	0.873285382289066	0.998569994096979	Not significant
10771	C2orf47	0.0981477837111074	2.57347655308921	0.0254033106890716	0.873366217302483	0.998569994096979	Not significant
10772	LOC101928230	0.112105795446821	2.1333037191495	0.0254005774203705	0.873372972576257	0.998569994096979	Not significant
10773	CD69	-0.0509078132751544	6.48758689122634	0.0252179326903388	0.873825226573753	0.998569994096979	Not significant
10774	SNAPC3	0.0638203234076695	4.62179166560157	0.0252022980315161	0.873864018090087	0.998569994096979	Not significant
10775	GEN1	0.0718164006129759	4.17368218295871	0.0251910174994237	0.873892014142678	0.998569994096979	Not significant
10776	DERL2	-0.0839407700391389	3.38692346101134	0.0251782663124516	0.873923667808838	0.998569994096979	Not significant
10777	DLG1	0.0284049045903967	6.89853023553594	0.0251642320657837	0.873958516054829	0.998569994096979	Not significant
10778	LOC102724334	-0.162019600080756	2.9739685890643	0.0249703972611712	0.874440847356767	0.998569994096979	Not significant
10779	FLVCR2	-0.10466390362606	2.88711671351792	0.0249563540684079	0.87447586634087	0.998569994096979	Not significant
10780	LOC100129617	0.11134676920299	2.45430165469899	0.0249087898581308	0.87459455051898	0.998569994096979	Not significant
10781	GRASP	0.110850340281754	2.05285905721307	0.024905347222699	0.874603145230241	0.998569994096979	Not significant
10782	RCN2	0.0814460799074041	3.84528042261138	0.024816799419213	0.874824418820621	0.998569994096979	Not significant
10783	ARFGEF1	0.0244701090999398	7.90562275395678	0.0247441804378923	0.875006189728991	0.998569994096979	Not significant
10784	FAM211A	-0.106745701097483	2.12621888193726	0.0247108591272536	0.875089687017901	0.998569994096979	Not significant
10785	LINC00852	0.0751060192868156	3.95863175924408	0.0246700157088213	0.875192112103335	0.998569994096979	Not significant
10786	ZMYND11	-0.038500164792281	6.39452086258612	0.0246575300127319	0.875223440444727	0.998569994096979	Not significant
10787	ELP2	0.0602361302563971	4.81225158037455	0.0246539857296284	0.875232335023023	0.998569994096979	Not significant
10788	HEATR6	-0.0566424672630854	4.64412222960654	0.0246343703220333	0.875281572844289	0.998569994096979	Not significant
10789	PPP6R3	0.0240941021933879	7.42272663308422	0.0246219762300655	0.87531269436024	0.998569994096979	Not significant
10790	LOC102723820	-0.119416994470006	1.48281139230905	0.0244462374419783	0.875754840422113	0.998569994096979	Not significant
10791	ARHGAP18	0.0506601185520401	6.00509407510007	0.0243803826627556	0.875920945476611	0.998569994096979	Not significant
10792	LRRFIP1	0.0190858253273262	9.18430391707688	0.0243155668743071	0.876084654438616	0.998569994096979	Not significant
10793	ZNF473	-0.0897879757543976	3.13739837426421	0.0242780952457338	0.876179400651648	0.998569994096979	Not significant
10794	UBXN4	-0.0256492077756575	7.78524691918192	0.0242327429973415	0.87629417307394	0.998569994096979	Not significant
10795	METTL17	-0.0647426478875464	4.46567947182312	0.0241679191532711	0.876458413195266	0.998569994096979	Not significant
10796	ATXN7L1	0.0350150325432744	6.39707475284678	0.0241508448290375	0.876501710867001	0.998569994096979	Not significant
10797	HIST3H2BB	-0.0965276996310583	2.89243133483902	0.0241389156280718	0.876531970656487	0.998569994096979	Not significant
10798	EFHC1	0.140982614015952	1.49505970099572	0.0240613876208755	0.87672881623332	0.998569994096979	Not significant
10799	CRELD2	-0.0634618124736834	4.50802905620761	0.0240093346605619	0.876861162296023	0.998569994096979	Not significant
10800	LINC00243	-0.0779959439407151	4.22553853394449	0.0240038236176758	0.876875182868776	0.998569994096979	Not significant
10801	GPR157	-0.147828052387728	0.896324730167435	0.0239752191758953	0.876947981550019	0.998569994096979	Not significant
10802	TXLNG2P	0.139059330246486	5.30995788554098	0.02391973265091	0.877089322389232	0.998569994096979	Not significant
10803	XRCC5	0.0271127391622983	7.99278839321759	0.0239079525883312	0.877119351340032	0.998569994096979	Not significant
10804	ZNF85	-0.0896875805166044	3.4252888299911	0.0238760630514605	0.877200680052091	0.998569994096979	Not significant
10805	ILKAP	-0.0644804380003507	4.73371529074175	0.0238585292017603	0.877245420777826	0.998569994096979	Not significant
10806	HNRNPH1	0.0203483002978374	8.60998656313139	0.0238099219750083	0.877369538817443	0.998569994096979	Not significant
10807	PPHLN1	0.0425437806743914	6.26024755759224	0.0238076218490733	0.87737541537744	0.998569994096979	Not significant
10808	PCSK7	0.0253225794217916	7.24121680341623	0.0237766500185046	0.877454573202143	0.998569994096979	Not significant
10809	SYNGAP1	-0.0430296069780688	5.4887374730496	0.0237110817999451	0.877622326831482	0.998569994096979	Not significant
10810	CELSR2	-0.0941794342070889	3.23761902102103	0.0235966671202448	0.877915621805077	0.998569994096979	Not significant
10811	SNORA14B	0.098669908152932	1.13010492650097	0.0235900592397513	0.877932582907887	0.998569994096979	Not significant
10812	ACACA	-0.0421928731525982	5.65575357987459	0.0235743473786982	0.877972921868305	0.998569994096979	Not significant
10813	RABGAP1	-0.0391981238696575	6.22152930227323	0.0235654163715253	0.877995857656436	0.998569994096979	Not significant
10814	SMNDC1	-0.0514970687709828	5.03087569813896	0.0235268153133177	0.878095040533311	0.998569994096979	Not significant
10815	GEMIN6	-0.0978438688546886	2.73325563473868	0.0234954928567959	0.878175582744647	0.998569994096979	Not significant
10816	CDCA2	0.0876122398090681	4.04003499774537	0.0234885284917112	0.878193498300057	0.998569994096979	Not significant
10817	BMS1P6	-0.084097457439771	3.89338754221711	0.0234656495583749	0.878252372598262	0.998569994096979	Not significant
10818	BBS1	-0.0898658346726964	3.42584224833203	0.0234476208290886	0.87829878657616	0.998569994096979	Not significant
10819	MPZL1	-0.0932293745715855	3.25191731159527	0.023397162287381	0.878428786500199	0.998569994096979	Not significant
10820	CRLF3	0.0313645087068834	6.22215366536625	0.0233893136498367	0.878449020390656	0.998569994096979	Not significant
10821	ARFGAP3	0.0442584112829638	5.3248442165071	0.0233158046079325	0.878638696564631	0.998569994096979	Not significant
10822	LRP6	0.150188125446435	1.96789485331186	0.023298800299969	0.878682616522274	0.998569994096979	Not significant
10823	TRAPPC3	0.0747092713009581	3.63148421583978	0.0232874897073998	0.878711839422835	0.998569994096979	Not significant
10824	LOC102724705	0.0895474997727798	4.09880005479243	0.0232722056644263	0.878751339968942	0.998569994096979	Not significant
10825	ZNF646	-0.0460371129413739	5.88327115439896	0.0232318953832475	0.878855582797507	0.998569994096979	Not significant
10826	ADTRP	-0.0911914787346863	3.20156386750908	0.0232179351932587	0.878891705572341	0.998569994096979	Not significant
10827	FAM120AOS	0.0624232618897471	4.82583136489885	0.0231686917572205	0.879019214535386	0.998569994096979	Not significant
10828	RRM2B	0.0647052562972267	4.77441096386384	0.0230972992573157	0.879204321851434	0.998569994096979	Not significant
10829	GDI1	-0.0321438783243531	6.08719990335514	0.0230895937923137	0.879224318161617	0.998569994096979	Not significant
10830	LOC100288069	-0.0975621109763113	3.41006703458631	0.0230537210416912	0.879317455845455	0.998569994096979	Not significant
10831	RNU5B-1	0.0876080931868943	1.70303885162562	0.0230365554661631	0.879362049657122	0.998569994096979	Not significant
10832	CCDC85B	-0.0610307546927033	4.56763475952268	0.0229982569823619	0.879461605173088	0.998569994096979	Not significant
10833	TEX264	0.0637151596179563	4.19567112909428	0.0228765973530898	0.879778418755183	0.998569994096979	Not significant
10834	FER	0.108492269712304	2.83862531553048	0.0228436525918738	0.879864358319049	0.998569994096979	Not significant
10835	SEC24C	0.0301697412958249	6.98352921705887	0.0228325616440088	0.879893304378393	0.998569994096979	Not significant
10836	ABCB1	-0.0744440217028471	4.29926806675714	0.0227746432048832	0.880044581598203	0.998569994096979	Not significant
10837	PSMD8	-0.0471038178583001	5.67510907990582	0.0227111295048843	0.880210699425044	0.998569994096979	Not significant
10838	UCP3	-0.101282372977035	2.61142953358252	0.0226969492012898	0.88024781993341	0.998569994096979	Not significant
10839	NT5DC3	0.0860018174704292	3.11842504211145	0.0226833710925405	0.880283375161351	0.998569994096979	Not significant
10840	WARS2	-0.0894316521877078	3.27449518497473	0.02265583727619	0.880355507811235	0.998569994096979	Not significant
10841	ETV3	0.0400813934443147	5.91239338934285	0.0226169661040956	0.88045741823665	0.998569994096979	Not significant
10842	LOC729683	-0.0699084751665124	4.11336621300802	0.0226068972642253	0.880483830800002	0.998569994096979	Not significant
10843	EVC	0.0909214186106833	5.19324969745956	0.0225936990133846	0.880518461540028	0.998569994096979	Not significant
10844	WRNIP1	-0.0538085506633265	5.00400522605056	0.0225725511919137	0.880573972639584	0.998569994096979	Not significant
10845	SH3RF3	0.13699712227518	1.78127965803462	0.0225409117762183	0.880657072889632	0.998569994096979	Not significant
10846	FAHD2CP	-0.140651414920508	0.503749971494427	0.022476600846943	0.880826168175143	0.998569994096979	Not significant
10847	UBXN8	0.131944614930211	1.22394546959067	0.0223920533531299	0.881048849052631	0.998569994096979	Not significant
10848	NFKBIA	0.0437197269422112	7.63110927575897	0.0223529430955836	0.881152002896604	0.998569994096979	Not significant
10849	C12orf75	0.0435129311469533	5.63187321022834	0.0222740859503006	0.881360270625363	0.998569994096979	Not significant
10850	UNC50	0.0830775385352217	2.90098942070386	0.0222352799388403	0.881462898625619	0.998569994096979	Not significant
10851	FANCM	0.072062413951676	4.21556320977307	0.0222334197818128	0.881467820373103	0.998569994096979	Not significant
10852	POLR1B	-0.0628866036211412	4.36231829418295	0.0222254925319589	0.881488797264524	0.998569994096979	Not significant
10853	PPP4R1	0.0374983282331985	5.97677221300508	0.0222249858968269	0.881490138039811	0.998569994096979	Not significant
10854	BRCC3	-0.053643942067107	4.96957770465975	0.0222245711344584	0.881491235691732	0.998569994096979	Not significant
10855	LAPTM4B	-0.137982756455476	1.57109797116928	0.0221877500744085	0.881588722902822	0.998569994096979	Not significant
10856	GPR19	0.105098107796193	2.12822859289226	0.0221847204756358	0.881596747730132	0.998569994096979	Not significant
10857	TATDN1	-0.0800008201055755	3.26035744248983	0.0221672395647943	0.881643062260906	0.998569994096979	Not significant
10858	ERBB2	-0.122022794694125	1.66044837759145	0.0221252202657638	0.881754466065724	0.998569994096979	Not significant
10859	ZNF383	-0.100117801836191	2.778094492993	0.0221048129417198	0.881808610059667	0.998569994096979	Not significant
10860	EID1	0.0342154224978365	6.47069321497355	0.0220849244399517	0.881861402117732	0.998569994096979	Not significant
10861	THAP11	0.0654478937908084	4.29457368870301	0.0220626703407873	0.881920502230367	0.998569994096979	Not significant
10862	CLPB	-0.0739105423691818	3.62516138611692	0.0220035557757825	0.882077640621378	0.998569994096979	Not significant
10863	DCUN1D4	-0.0702301549168553	4.16642674842315	0.0220007349884241	0.882085144230359	0.998569994096979	Not significant
10864	SRI	-0.0659016498476616	4.35552333489547	0.0219883071391678	0.882118209551321	0.998569994096979	Not significant
10865	USP6NL	0.12163420354002	1.10715627737975	0.0219627437918462	0.882186252988899	0.998569994096979	Not significant
10866	E2F4	-0.0353098966790369	5.7574588972139	0.0219382661769885	0.882251444407332	0.998569994096979	Not significant
10867	ZBTB17	-0.0477110689714382	5.2108327056346	0.0219174942110527	0.882306795701091	0.998569994096979	Not significant
10868	RPUSD3	0.0809924995295613	3.35238883480389	0.0219154203419123	0.882312323435145	0.998569994096979	Not significant
10869	KDM3A	0.0318902060535812	6.71331637207305	0.0219104948413502	0.882325453038373	0.998569994096979	Not significant
10870	EMC8	-0.0751007113243657	3.4035735687824	0.0218458229636127	0.88249798497173	0.998569994096979	Not significant
10871	ATPIF1	0.0382285617403192	6.41286301687195	0.0218067769359891	0.882602278506407	0.998569994096979	Not significant
10872	NAIP	0.044731291610838	4.84342159790355	0.0217716030016248	0.882696311236515	0.998569994096979	Not significant
10873	STK16	-0.0950982512213997	2.5509827475985	0.0217657543001195	0.88271195446834	0.998569994096979	Not significant
10874	FAM78A	-0.0293556590207598	7.14946796366937	0.0217206602278139	0.882832637525037	0.998569994096979	Not significant
10875	ABCE1	-0.0354725525740461	5.89668970379683	0.0217147385890399	0.882848494820959	0.998569994096979	Not significant
10876	DDHD1	0.0296697412745033	7.15754769668778	0.0217107157484691	0.882859268668888	0.998569994096979	Not significant
10877	NTMT1	0.0837105011379323	3.36152459552955	0.0216836597477936	0.882931755728019	0.998569994096979	Not significant
10878	DTX2P1-UPK3BP1-PMS2P11	0.0710181255362598	4.22600974672788	0.0216797174105778	0.882942321692979	0.998569994096979	Not significant
10879	KIAA0141	0.0466979295409528	5.50365141817282	0.0216390225808425	0.883051446419334	0.998569994096979	Not significant
10880	MTMR12	-0.0536883617422203	5.72659148011276	0.0215745555671703	0.883224531952538	0.998569994096979	Not significant
10881	THEM6	-0.10205537391088	1.99199784895517	0.0215533767420197	0.883281451975614	0.998569994096979	Not significant
10882	ELMSAN1	0.023250211449613	7.04502537645418	0.0214864403097295	0.883461537813375	0.998569994096979	Not significant
10883	LOC102723361	-0.122328281633236	2.39474402996288	0.0214770330529745	0.883486870057913	0.998569994096979	Not significant
10884	RBM23	-0.0373633106755878	6.03409329273057	0.0214319000309473	0.88360848499022	0.998569994096979	Not significant
10885	GMEB2	0.0470109580977696	5.01632186785881	0.0213484175153553	0.88383378125145	0.998569994096979	Not significant
10886	C4orf27	0.0909463649326433	2.84217888256351	0.0213325852892012	0.88387655878275	0.998569994096979	Not significant
10887	FAM207A	0.0788918689468368	3.3150224417088	0.0213198529312422	0.883910972457322	0.998569994096979	Not significant
10888	PPM1G	-0.0275520259382245	6.95310604513538	0.0212723075307366	0.884039573480018	0.998569994096979	Not significant
10889	MFN1	-0.0447707595266254	5.49614476671869	0.0212438627797269	0.884116581156756	0.998569994096979	Not significant
10890	DDX12P	-0.0801157141905257	4.30036789975582	0.0212185675751897	0.884185106395148	0.998569994096979	Not significant
10891	PIGO	-0.0678184014449014	4.29914112615598	0.0211562069885929	0.884354220912928	0.998569994096979	Not significant
10892	RIMKLB	-0.114490102303616	2.53950499636458	0.021144344452722	0.884386419503976	0.998569994096979	Not significant
10893	SMEK2	0.0267627092016	7.17450308464029	0.0211351281244703	0.884411441836126	0.998569994096979	Not significant
10894	TARDBP	-0.0243226668623917	6.89509750182843	0.0211337797080731	0.884415103253915	0.998569994096979	Not significant
10895	RSC1A1	0.0702293150880447	3.96708593919339	0.0210972645291605	0.884514300005441	0.998569994096979	Not significant
10896	DDX18	0.0360889731914924	6.02088029185682	0.0210271449443553	0.88470503221484	0.998569994096979	Not significant
10897	PATZ1	0.0678136505613036	4.1083169096957	0.0210195554885217	0.884725695747955	0.998569994096979	Not significant
10898	OGG1	0.0753389065791478	3.3003345411967	0.0210000277127165	0.884778880821916	0.998569994096979	Not significant
10899	LINC00493	0.115266182993219	1.86344123984526	0.0209867800614774	0.884814975973271	0.998569994096979	Not significant
10900	CMTR2	0.052343496498218	4.92338819739239	0.0209579250390419	0.884893635955662	0.998569994096979	Not significant
10901	FBXO42	-0.0505218111317033	4.91633992945543	0.0209038632347642	0.885041159628754	0.998569994096979	Not significant
10902	ACAA2	0.041929492862023	5.46634956473691	0.0208948987869775	0.88506564060067	0.998569994096979	Not significant
10903	AC104820.2	-0.0943317780399544	3.04263366875215	0.0208930053629359	0.885070812029974	0.998569994096979	Not significant
10904	ZNF10	-0.0949931452088869	2.93632021905518	0.0208336126455038	0.885233150470037	0.998569994096979	Not significant
10905	CDC27	0.0309658126014664	6.17535404192684	0.0208274695878643	0.8852499547956	0.998569994096979	Not significant
10906	SEMA6C	0.131458993184747	1.29136595988099	0.0207724932320161	0.885400455308116	0.998569994096979	Not significant
10907	NICN1	-0.0725167374535617	3.82008941289218	0.0207231566510302	0.885535689830916	0.998569994096979	Not significant
10908	RP11-395P17.3	-0.0697340174424121	3.71099891532842	0.0207122647419169	0.885565567341061	0.998569994096979	Not significant
10909	GCFC2	-0.058911161277192	4.16837733871316	0.0207085531840221	0.885575750317993	0.998569994096979	Not significant
10910	CUL3	0.0261392872718997	6.83014970772793	0.0206428189086054	0.885756252498387	0.998569994096979	Not significant
10911	GPR183	-0.033113844002106	6.20519650556331	0.0206418698998476	0.88575886056301	0.998569994096979	Not significant
10912	METTL5	0.0719934174564981	3.52944186726281	0.0205894806249489	0.885902931746235	0.998569994096979	Not significant
10913	AGAP1	-0.103353366433938	2.66640081804195	0.0204970191308718	0.886157659207387	0.998569994096979	Not significant
10914	SRSF7	-0.0298592178726387	7.08928739108846	0.0204230412526982	0.886361887610817	0.998569994096979	Not significant
10915	AP3S1	-0.0601343849978932	4.33274506234456	0.0204170979902756	0.886378311356171	0.998569994096979	Not significant
10916	TMEM183A	0.0547439037320599	4.93693755306103	0.0204165497181918	0.886379826586489	0.998569994096979	Not significant
10917	TMCC3	0.113029034156007	2.53016030653836	0.0203864714035404	0.886462984254125	0.998569994096979	Not significant
10918	IMMP2L	0.144422020484302	1.24175910542141	0.0202539626571792	0.886830079318943	0.998569994096979	Not significant
10919	RPS4Y1	0.127671050385843	5.67355383962263	0.0202270865724756	0.886904684679699	0.998569994096979	Not significant
10920	MAMDC4	0.105274461539304	2.03911323664324	0.0202003999406628	0.886978814188508	0.998569994096979	Not significant
10921	RGPD6	0.168273559279239	4.52189708642927	0.0201302128766656	0.887174016993881	0.998569994096979	Not significant
10922	DCAF7	-0.027990596610508	7.52012812146072	0.0200907261927483	0.887283989151013	0.998569994096979	Not significant
10923	SMIM14	-0.1206105611376	1.91906079924417	0.0200781347757584	0.887319079980845	0.998569994096979	Not significant
10924	CEP57	-0.0459232210563935	5.54740700630149	0.0200636741184894	0.887359394018099	0.998569994096979	Not significant
10925	GPAT2	-0.1176833409406	1.90231228408366	0.0200545945091477	0.887384714114382	0.998569994096979	Not significant
10926	KIF24	0.0977350825427161	3.10714119160023	0.0200065914112741	0.887518676514325	0.998569994096979	Not significant
10927	PLEKHA5	-0.0469617694528123	4.95287189214147	0.0199903465498608	0.887564048219236	0.998569994096979	Not significant
10928	PRKRA	-0.0672751485908659	4.08882096659341	0.019980920498142	0.887590383690983	0.998569994096979	Not significant
10929	PLCL1	-0.0591114401296311	4.94118686400852	0.0199667682454532	0.887629935609192	0.998569994096979	Not significant
10930	PPWD1	0.0383803769159245	6.36272075288727	0.0199467215667397	0.887685985414012	0.998569994096979	Not significant
10931	CTDSPL2	-0.0359517735956162	6.16521023791319	0.0199211399413031	0.887757552470207	0.998569994096979	Not significant
10932	KRBA1	0.0833612182652175	2.69433707555063	0.0198708705073898	0.887898322707429	0.998569994096979	Not significant
10933	ARHGAP12	0.0439457786264729	5.33494986872703	0.0198554642790754	0.887941501343577	0.998569994096979	Not significant
10934	SRD5A1	-0.0968009411142823	2.42276834388367	0.019800088604967	0.888096842539896	0.998569994096979	Not significant
10935	FLAD1	-0.0618014080243453	4.19794698542489	0.0197801266969435	0.88815289448454	0.998569994096979	Not significant
10936	ZDHHC18	0.038549172147839	5.63155007207437	0.0197734092995745	0.888171763054099	0.998569994096979	Not significant
10937	MTMR4	0.0384800009850109	5.47408645533594	0.0197729076999877	0.888173172133692	0.998569994096979	Not significant
10938	TMCO3	0.0463261995499765	4.89761825964236	0.0197494522792994	0.888239082813236	0.998569994096979	Not significant
10939	MALT1	0.0289837680865581	6.37998602290456	0.0197280182574247	0.88829934819035	0.998569994096979	Not significant
10940	CSTB	-0.0435001336223064	5.47509230503614	0.0197155178199324	0.888334510697491	0.998569994096979	Not significant
10941	ZNF106	0.0220091663937468	7.58040370603119	0.0196770106605726	0.888442899066248	0.998569994096979	Not significant
10942	TMEM165	0.0522844201373091	4.71359389093999	0.0196395437936872	0.888548463111645	0.998569994096979	Not significant
10943	RGS9	0.0591012643814218	4.83258469772813	0.0195843089381924	0.888704276436282	0.998569994096979	Not significant
10944	EFCAB4B	0.032371204150441	6.74615768526238	0.0194897620290817	0.888971506907502	0.998569994096979	Not significant
10945	JADE1	-0.0354789130196572	6.47495781996132	0.0194853943684876	0.888983867757599	0.998569994096979	Not significant
10946	OTUB1	-0.036226637128443	5.37041814746297	0.0194837400490542	0.888988549990751	0.998569994096979	Not significant
10947	FAM76A	-0.0611174712616991	4.39036477572054	0.0194442311369585	0.889100432643691	0.998569994096979	Not significant
10948	DNAJC1	0.0430486884664908	5.56994723669823	0.0194153364763281	0.889182330886958	0.998569994096979	Not significant
10949	PDIA4	-0.0247768253304814	7.11597035845259	0.0194147017716375	0.889184130573813	0.998569994096979	Not significant
10950	GRAMD1A	-0.0293963727571256	6.08795385733155	0.0193332170778646	0.889415427654858	0.998569994096979	Not significant
10951	RAB11FIP2	-0.0433479464502028	5.44915347099203	0.0192759315778659	0.889578332066254	0.998569994096979	Not significant
10952	PXK	0.0376728050440853	5.38810273989624	0.0192440156863682	0.889669199233503	0.998569994096979	Not significant
10953	HECTD4	0.0223086480287804	7.78175402880343	0.0192410753861623	0.889677574372304	0.998569994096979	Not significant
10954	UGGT1	0.0242051932838324	7.3817933291745	0.0192153354529268	0.889750919754877	0.998569994096979	Not significant
10955	LOC101927841	0.0991590688413362	2.73149834380908	0.0192125445720563	0.889758875317445	0.998569994096979	Not significant
10956	PISD	-0.0540755869116382	4.73402826749119	0.0192023765983151	0.889787864679831	0.998569994096979	Not significant
10957	RPL12	-0.0220541748610553	8.11607946234979	0.0191967222764049	0.889803988797144	0.998569994096979	Not significant
10958	JMJD6	0.0392204270746034	5.58303454636867	0.0191190337985887	0.89002577428307	0.998569994096979	Not significant
10959	TANK	0.0309300387320464	6.77857687489174	0.019061831332607	0.890189369884033	0.998569994096979	Not significant
10960	CBX6	0.0309418938008072	6.45534546738531	0.0190393793858448	0.890253649446504	0.998569994096979	Not significant
10961	DTX1	0.137012896283103	0.834367412021382	0.0190167280026685	0.890318539142358	0.998569994096979	Not significant
10962	SHPK	-0.0654525078759881	4.25870867076102	0.0189832964446026	0.890414382933739	0.998569994096979	Not significant
10963	IFNGR1	-0.0478499457125855	5.18762259177754	0.01897700330791	0.890432434127441	0.998569994096979	Not significant
10964	PLEKHO1	-0.0340895748120542	6.1462004831509	0.0189715406969242	0.890448105519255	0.998569994096979	Not significant
10965	PA2G4P4	-0.0806739491969135	2.72322413747323	0.0189686411693231	0.890456424752565	0.998569994096979	Not significant
10966	WDR43	-0.0476210560701964	5.68133582146446	0.018955203266259	0.89049498882298	0.998569994096979	Not significant
10967	UBN2	0.0400541936226888	6.22571506502953	0.0189447802178933	0.890524910461506	0.998569994096979	Not significant
10968	USP33	0.0295963329161356	6.49495289317013	0.0189403956458278	0.890537499840054	0.998569994096979	Not significant
10969	HIST1H2BL	-0.0897668402270536	3.34960598978388	0.0189338147454947	0.890556398301326	0.998569994096979	Not significant
10970	CCNK	0.0277636036685955	6.01954050104655	0.0189162105632121	0.890606968927476	0.998569994096979	Not significant
10971	AUTS2	-0.0454590806102716	6.24849376214243	0.018911811081324	0.890619610836447	0.998569994096979	Not significant
10972	BUD13	0.0500455532673224	4.929741182899	0.0188997777698603	0.890654196206158	0.998569994096979	Not significant
10973	FAM129B	0.0790619281045633	3.2503555056338	0.0188786921676041	0.89071482614962	0.998569994096979	Not significant
10974	C1orf174	-0.0675046273499727	3.96654358538197	0.0187778575541415	0.891005246018537	0.998569994096979	Not significant
10975	HS3ST3B1	0.0357465737007673	6.36420381229082	0.0187694631501074	0.891029459030152	0.998569994096979	Not significant
10976	LOC102724426	-0.095930878125043	2.10734933995453	0.0187303138384891	0.891142455122416	0.998569994096979	Not significant
10977	CST7	0.0338959099980274	6.13487486284455	0.0187230197843888	0.891163521136116	0.998569994096979	Not significant
10978	MAPK6	0.0410706563966561	5.8452397078232	0.0186838339735402	0.891276765598235	0.998569994096979	Not significant
10979	HDAC3	-0.0543290148288958	4.70405826430308	0.0186177717600771	0.891467955355987	0.998569994096979	Not significant
10980	ZNF682	-0.110508126306717	2.29249218075004	0.018596661505768	0.891529123082086	0.998569994096979	Not significant
10981	COQ6	-0.0881569645221307	2.65325429428884	0.0185693223945975	0.891608391724752	0.998569994096979	Not significant
10982	C1orf233	0.122195402715447	0.940386110913448	0.0185240338512926	0.891739834909245	0.998569994096979	Not significant
10983	ST6GALNAC6	-0.0345216157849185	6.28228191646099	0.0185129468928125	0.891772038067238	0.998569994096979	Not significant
10984	CCDC124	-0.0548669322209896	4.31188134897137	0.0184712521197383	0.891893232628531	0.998569994096979	Not significant
10985	TWSG1	0.10655862704275	1.87515489514	0.0184694041454918	0.891898607373901	0.998569994096979	Not significant
10986	RER1	0.0366026960569808	5.47082706032493	0.0184607472508844	0.891923789187953	0.998569994096979	Not significant
10987	LRRC37BP1	-0.0667798370724437	3.51854952612919	0.0184382320658756	0.891989311191928	0.998569994096979	Not significant
10988	MPI	-0.0764158113538837	3.19774427668554	0.018410020241248	0.892071468665546	0.998569994096979	Not significant
10989	LOC101926980	-0.0928942158926303	2.82811404025956	0.0183856551645363	0.892142475383872	0.998569994096979	Not significant
10990	ZDHHC9	0.104325246039936	1.67416504898999	0.0183855590016151	0.892142755724694	0.998569994096979	Not significant
10991	TMEM8A	0.0406048650911329	5.81982573006373	0.0183791560998259	0.892161423588558	0.998569994096979	Not significant
10992	CYB5R4	-0.0494427116812176	4.85670681009253	0.0183715842568262	0.892183503811758	0.998569994096979	Not significant
10993	SLC38A2	-0.0250612477198849	7.31555874172308	0.0183686186700243	0.892192153011208	0.998569994096979	Not significant
10994	AKAP9	-0.0188998517200725	9.09541350429848	0.0183275851739424	0.89231190116973	0.998569994096979	Not significant
10995	USP51	-0.103162604236352	1.08955684592875	0.0183175372729067	0.892341244785987	0.998569994096979	Not significant
10996	RUNX1-IT1	-0.0670437474870102	3.89380615808505	0.0182210621499479	0.892623406257385	0.998569994096979	Not significant
10997	DPM1	-0.066418117537992	3.73858108691546	0.0181817054062208	0.892738731587172	0.998569994096979	Not significant
10998	IAH1	-0.063545218605754	4.15991538849569	0.0181772849466455	0.892751692600378	0.998569994096979	Not significant
10999	RDX	0.0310764659022345	6.65462102169671	0.0181755514917796	0.892756775616555	0.998569994096979	Not significant
11000	RNF111	0.0276760050873026	6.38000634303395	0.0180720232594496	0.8930608006208	0.998569994096979	Not significant
11001	EXOC7	-0.0263542241302843	7.14843139060095	0.0180536011871197	0.893114992422464	0.998569994096979	Not significant
11002	SLC1A4	0.0445903814611813	5.63269515367109	0.0180481711083047	0.893130971335629	0.998569994096979	Not significant
11003	SZRD1	-0.0345669705122098	6.30443735260715	0.0180257757789803	0.893196899203114	0.998569994096979	Not significant
11004	WDPCP	-0.0907434265780403	2.42423347768438	0.0180120494979263	0.893237327543527	0.998569994096979	Not significant
11005	RSBN1L	0.0246378148628892	6.52006101046535	0.0179858105147588	0.89331465350592	0.998569994096979	Not significant
11006	GBA	0.0630536008646985	4.39725223114932	0.0179243670177271	0.893495951699062	0.998569994096979	Not significant
11007	ALKBH3	0.075250095083299	3.25316894717003	0.0178875198250097	0.893604826581639	0.998569994096979	Not significant
11008	PNPLA8	-0.0455635545223027	5.13838544562653	0.0178611624047278	0.893682776670141	0.998569994096979	Not significant
11009	PQBP1	-0.0406037387461182	5.02395974894221	0.0178558911386375	0.893698373066454	0.998569994096979	Not significant
11010	NFATC2	-0.0178305311107844	8.84997744948635	0.0178373290677669	0.893753312388663	0.998569994096979	Not significant
11011	FKBP3	0.0511520407779443	4.80973481456354	0.0178260160292325	0.893786810567674	0.998569994096979	Not significant
11012	MTA2	0.0250968796546485	6.79429209721024	0.0178028830906669	0.893855341451206	0.998569994096979	Not significant
11013	VPS72	0.0503012400464538	4.6130463154228	0.0178002250705731	0.893863218686326	0.998569994096979	Not significant
11014	NEK3	0.0978596450077088	1.58299002025097	0.0177729393646757	0.893944116490291	0.998569994096979	Not significant
11015	ADRM1	0.0379484699012409	5.50215443161308	0.0177479463866632	0.894018272196192	0.998569994096979	Not significant
11016	PPP2R4	-0.0558614012917484	4.18786569782611	0.0177114429238827	0.894126675771477	0.998569994096979	Not significant
11017	ELP5	-0.0640526776372048	3.63066397969963	0.0177009246826287	0.894157932668754	0.998569994096979	Not significant
11018	PVRL3	-0.0826829855467866	3.25429097617001	0.0176719326590415	0.894244136784112	0.998569994096979	Not significant
11019	ZSCAN29	-0.037765492494426	5.70207123422683	0.0176344334828542	0.894355742645089	0.998569994096979	Not significant
11020	KIAA0753	-0.0496741210360288	4.78763816783935	0.0176126892406216	0.894420513647597	0.998569994096979	Not significant
11021	COMMD3-BMI1	-0.10937677063521	4.54568845644007	0.017560711346249	0.894575508681443	0.998569994096979	Not significant
11022	MED4	0.041146931679938	5.24268825026963	0.0174793352650511	0.894818636900819	0.998569994096979	Not significant
11023	CTNS	-0.075144599558618	3.30880341891858	0.017432424590794	0.894959054153315	0.998569994096979	Not significant
11024	NONO	-0.0207288220667352	7.77590673232911	0.017431904148026	0.894960613066898	0.998569994096979	Not significant
11025	LOC101929264	0.12150277281389	1.10742365720351	0.0174300943197778	0.894966034338843	0.998569994096979	Not significant
11026	TIAL1	0.0263587969041143	6.41195983961524	0.0173926886025342	0.895078145936162	0.998569994096979	Not significant
11027	LOC729603	-0.071541269307747	3.37843475138049	0.0173913370330325	0.895082199125562	0.998569994096979	Not significant
11028	SMIM3	0.119356447208969	1.27143310466781	0.017374785574944	0.895131847898819	0.998569994096979	Not significant
11029	WBP11	-0.0286287083185734	6.69669956944678	0.0173538866991976	0.895194571834352	0.998569994096979	Not significant
11030	SRSF1	-0.0216939637948885	7.29844302050468	0.0173344134467186	0.895253051628089	0.998569994096979	Not significant
11031	RAB11FIP5	-0.0722491605066632	4.05909558649745	0.0173226139216638	0.895288502841383	0.998569994096979	Not significant
11032	FBXO39	-0.129489634946495	1.06476655355457	0.0173042813428168	0.895343606736209	0.998569994096979	Not significant
11033	IFRD1	0.0575775089723452	4.15144923865426	0.0173014808426899	0.895352027067491	0.998569994096979	Not significant
11034	SDHC	-0.0572778372884986	4.08014607421898	0.0172618198743066	0.895471351171579	0.998569994096979	Not significant
11035	MRRF	-0.079950180426867	3.0865775424785	0.0171878947013937	0.895694135440401	0.998569994096979	Not significant
11036	ZNF830	-0.0451410221142461	4.58975805159636	0.0171517287393641	0.895803304358186	0.998569994096979	Not significant
11037	PTP4A3	0.0998362237569226	1.87757642758671	0.0171285210269048	0.89587341977243	0.998569994096979	Not significant
11038	IMPDH2	0.0485777559410497	4.89747961341281	0.0171063190268796	0.89594054194939	0.998569994096979	Not significant
11039	PTRH2	-0.0793663506592862	3.40348116381119	0.0170880893327876	0.895995687985713	0.998569994096979	Not significant
11040	RPL35A	-0.0435703453068499	5.96704744547003	0.0170745675193871	0.896036611698498	0.998569994096979	Not significant
11041	TDG	0.0528762374240402	4.78351909208253	0.0170539446143749	0.896099058585199	0.998569994096979	Not significant
11042	GORAB	-0.0638380328682047	3.95170870008878	0.0170481984598325	0.896116464984346	0.998569994096979	Not significant
11043	YWHAH	-0.0251231776534548	6.80841759145739	0.0170341393000228	0.896159065936873	0.998569994096979	Not significant
11044	LOC100996741	-0.0328582120268082	6.42879975470502	0.0170293405285378	0.896173610886881	0.998569994096979	Not significant
11045	HAGHL	-0.118308946564138	1.54227880735146	0.0169689199852314	0.896356922593342	0.998569994096979	Not significant
11046	RAB5B	-0.0287693294604906	5.90659719028354	0.0169461335427812	0.896426141236327	0.998569994096979	Not significant
11047	ZNF45	0.0576498595261092	4.43773877273001	0.016942796938693	0.89643628084902	0.998569994096979	Not significant
11048	CASD1	-0.0470361428180996	5.17631232124541	0.0169198769637973	0.896505959865044	0.998569994096979	Not significant
11049	PCYT1A	-0.0397825690365996	5.03630999190521	0.0168641614623368	0.896675540954143	0.998569994096979	Not significant
11050	TMEM167B	0.0567874118126683	4.01038048898135	0.0168448161475681	0.896734488833529	0.998569994096979	Not significant
11051	TMEM14C	-0.0707228575105898	3.19956696396017	0.016823090721104	0.896800730292871	0.998569994096979	Not significant
11052	CD99	-0.0228578529981886	7.20835053209706	0.01672006979598	0.897115437822881	0.998569994096979	Not significant
11053	GGCT	-0.071152302050546	3.08880702738395	0.0166840475206982	0.897225710892038	0.998569994096979	Not significant
11054	NHEJ1	0.0723390081558121	3.19819011796126	0.0166455342659191	0.897343743421469	0.998569994096979	Not significant
11055	TCTN3	0.0683878754268088	3.63429837656643	0.0166317712452582	0.897385956956324	0.998569994096979	Not significant
11056	GCH1	0.0457656773486658	5.01263830279744	0.0166171799342152	0.897430730395544	0.998569994096979	Not significant
11057	C1RL	-0.0546100737945266	4.63260160646108	0.0165550684737639	0.897621543374448	0.998569994096979	Not significant
11058	KLHL20	0.0590830008368692	4.72111828428075	0.0165317099378655	0.897693397402	0.998569994096979	Not significant
11059	RBMX2	-0.0605002914225765	4.34392465690621	0.016500754038546	0.897788701504997	0.998569994096979	Not significant
11060	SF3B2	0.0187771019923535	8.35806305070999	0.0164877224518563	0.89782884910253	0.998569994096979	Not significant
11061	SLC25A11	-0.0681780355839214	3.67520138451205	0.0164595395652469	0.897915729882025	0.998569994096979	Not significant
11062	HERC2	-0.0238037031620149	7.35514804088232	0.0164373342809512	0.897984236476537	0.998569994096979	Not significant
11063	HDAC1	0.0308401713778933	6.22823762307141	0.016398788833996	0.898103266673096	0.998569994096979	Not significant
11064	RPS9	-0.0355623714765758	6.43718314805165	0.0163767061579563	0.898171523108795	0.998569994096979	Not significant
11065	C20orf27	0.0880605601356639	2.40326794681705	0.0163747281762312	0.89817763923213	0.998569994096979	Not significant
11066	TAF1C	0.0425022017856749	5.12561743378755	0.0163452058708202	0.898268969902536	0.998569994096979	Not significant
11067	TPK1	-0.0839737983517928	2.54677791154227	0.0163233749057525	0.898336560446696	0.998569994096979	Not significant
11068	DKFZP586I1420	-0.0594958774607511	4.09185103178515	0.0163229862156129	0.898337764280858	0.998569994096979	Not significant
11069	C11orf83	-0.0836763175589758	2.36478104487388	0.0163091515128997	0.898380622009701	0.998569994096979	Not significant
11070	HAGH	0.0622857170982612	3.83924095548697	0.0163042760610921	0.898395729793206	0.998569994096979	Not significant
11071	C5orf45	0.0914426854205162	2.16411677238803	0.0162929821450888	0.89843073558336	0.998569994096979	Not significant
11072	TAS2R19	0.109688500949367	1.954544357661	0.0162916511844458	0.898434861742997	0.998569994096979	Not significant
11073	STAM2	0.0399860008824844	5.37443278660618	0.0162157732080033	0.898670377719694	0.998569994096979	Not significant
11074	TXLNG	0.0489034512984993	5.06678661267187	0.0162122853366213	0.898681217094158	0.998569994096979	Not significant
11075	SUPV3L1	-0.0482118620749489	4.55997089184837	0.0162001137059775	0.898719052562682	0.998569994096979	Not significant
11076	ZC3H12B	0.115938599413473	0.641704269889557	0.0161927754559485	0.89874187046495	0.998569994096979	Not significant
11077	RGS3	-0.0517476042832949	4.64454151505311	0.0161865414462738	0.898761258917887	0.998569994096979	Not significant
11078	CAMSAP1	0.0275878298451138	6.16867707117336	0.0161695059143625	0.898814260646352	0.998569994096979	Not significant
11079	UBE4B	-0.0299600046396952	5.96336223021089	0.0161610344604668	0.89884062798478	0.998569994096979	Not significant
11080	CSGALNACT2	0.0266651646418156	7.24039649332867	0.0161368455912765	0.898915954339999	0.998569994096979	Not significant
11081	DSCR3	-0.0430181739995241	5.08712080100109	0.0161183180083952	0.898973689737747	0.998569994096979	Not significant
11082	TIGD2	-0.101361901316213	2.23904039651324	0.0160539515159712	0.89917453020253	0.998569994096979	Not significant
11083	ZMPSTE24	0.0451310344311112	5.03779799474467	0.0160374170991986	0.899226187961674	0.998569994096979	Not significant
11084	FGD5-AS1	0.0321936731188698	6.00801422376152	0.0160236258869162	0.89926929594543	0.998569994096979	Not significant
11085	TMEM259	0.021283315462138	7.23251967860046	0.0160184866118058	0.899285364892972	0.998569994096979	Not significant
11086	ABHD4	-0.0742915827262284	3.01647715035138	0.0160134075479732	0.899301248151574	0.998569994096979	Not significant
11087	TRAK2	0.0250822379271146	6.60546408152692	0.0159890229968624	0.899377539230898	0.998569994096979	Not significant
11088	MRPS25	0.0526051012188244	5.3163578893996	0.0159715496616855	0.899432243791816	0.998569994096979	Not significant
11089	GTF2E1	0.0518653773322639	4.5260918200783	0.0159674701923223	0.89944501994803	0.998569994096979	Not significant
11090	RRP7B	0.0545368609092877	4.44689540590193	0.01595780785415	0.899475287250358	0.998569994096979	Not significant
11091	IL6ST	0.0265907580399891	8.34348902003483	0.0159517549529795	0.899494252723636	0.998569994096979	Not significant
11092	HIGD1A	0.0598470573783109	4.12143943974855	0.0159442214482368	0.899517862459066	0.998569994096979	Not significant
11093	MEA1	-0.045043843616528	4.8683370183263	0.0159211823848864	0.899590101247856	0.998569994096979	Not significant
11094	DHRS4L2	0.0947910205489799	1.85948376083215	0.0159079216211353	0.899631704339295	0.998569994096979	Not significant
11095	RTFDC1	0.0315413951202302	5.87818411559325	0.0159016160429957	0.899651493055608	0.998569994096979	Not significant
11096	H2AFV	-0.0319189702064706	6.15902452517368	0.0158744427100146	0.899736816417242	0.998569994096979	Not significant
11097	PDCD6IP	-0.0326888147078402	6.92739884951101	0.0158617276756416	0.899776766680043	0.998569994096979	Not significant
11098	C17orf49	0.0583458414910302	4.17318402902339	0.0158319028689249	0.899870539216275	0.998569994096979	Not significant
11099	HSD17B10	0.0691964714578091	3.23140903143136	0.01582717728256	0.899885405221547	0.998569994096979	Not significant
11100	BSCL2	0.0992116675033743	0.820011661626846	0.0157858114265963	0.900015632528087	0.998569994096979	Not significant
11101	STAG3L2	-0.0422504889772525	4.92896935109898	0.015769033856202	0.900068500797868	0.998569994096979	Not significant
11102	HSPA8	-0.0179853126830414	9.73483001225195	0.0157378491298488	0.900166843812807	0.998569994096979	Not significant
11103	PTPN9	0.0362066821644814	5.59850673795744	0.0156897533620537	0.900318711094685	0.998569994096979	Not significant
11104	FBXO28	-0.0507683233315686	4.47257493614052	0.0156830455184434	0.900339910569585	0.998569994096979	Not significant
11105	RAB7A	-0.0197985288961651	7.23468675401598	0.0156669252199251	0.900390876013147	0.998569994096979	Not significant
11106	FAM120B	0.0269389025342381	6.28418359308148	0.0156545359277374	0.900430063722324	0.998569994096979	Not significant
11107	CRAT	-0.0641162932788869	3.26365813731252	0.0156195661169107	0.900540759345174	0.998569994096979	Not significant
11108	SNRPB2	-0.0441189121904277	5.27040827042128	0.015565514388058	0.900712105951033	0.998569994096979	Not significant
11109	RHBDD2	0.0481145132482886	4.29493024558693	0.0155513961816496	0.900756911096375	0.998569994096979	Not significant
11110	NPIPA8	-0.101182695050871	4.17475906942825	0.0155059298574116	0.900901342286195	0.998569994096979	Not significant
11111	H1F0	0.0743427758461674	2.75830720044684	0.0154722700624319	0.901008406686902	0.998569994096979	Not significant
11112	POLB	0.0653334601942717	3.4595998381891	0.0154346244048469	0.901128289430821	0.998569994096979	Not significant
11113	RB1	-0.032341964091905	5.71042917417428	0.0153920191758061	0.901264145170678	0.998569994096979	Not significant
11114	LOC101929668	-0.0430066114184388	4.89756412775892	0.0153452021635729	0.901413651414926	0.998569994096979	Not significant
11115	MTX2	-0.0784984193213555	2.49911930799601	0.0153056638463056	0.901540094209732	0.998569994096979	Not significant
11116	BTBD1	0.0397011200196074	5.50423679575669	0.0152780300850281	0.901628564929007	0.998569994096979	Not significant
11117	PPIP5K1	-0.0413052362391762	5.14238141168327	0.0152776725902015	0.901629709996654	0.998569994096979	Not significant
11118	MYO18A	-0.0180572315671857	8.60647275978451	0.0151998055718821	0.901879445565815	0.998569994096979	Not significant
11119	CEP41	-0.0644924910222357	3.32987157704452	0.01518453912567	0.901928484288995	0.998569994096979	Not significant
11120	XYLB	-0.0957640781029525	2.2661279520035	0.015120890379734	0.902133206312173	0.998569994096979	Not significant
11121	XYLT1	0.0283722794482862	6.50042903876853	0.0150694752061895	0.902298899428214	0.998569994096979	Not significant
11122	CHST11	-0.0177456976183357	7.38973103041876	0.0150647476533479	0.902314149071229	0.998569994096979	Not significant
11123	LONP2	-0.0240657836806944	6.57689165694219	0.0150289940968946	0.902429557866573	0.998569994096979	Not significant
11124	DHDDS	-0.0491040233901223	4.89263257725913	0.01501810069567	0.902464748331549	0.998569994096979	Not significant
11125	LOC101927407	-0.0970225711265622	2.43002276112879	0.0149810979170155	0.9025843803793	0.998569994096979	Not significant
11126	ARRDC5	0.0779381620833416	3.19699459121534	0.0149677023110826	0.902627726084567	0.998569994096979	Not significant
11127	SRSF11	-0.0178144627438996	8.24790006179875	0.0149676218444199	0.902627986519288	0.998569994096979	Not significant
11128	ZNF252P	-0.0684137646992024	4.00770984557526	0.0149291249443024	0.902752665415903	0.998569994096979	Not significant
11129	NDUFA5	0.0460347246401573	4.91309330216677	0.0148976564472321	0.902854702850007	0.998569994096979	Not significant
11130	TMCC1	-0.0461436029862914	4.88835263261952	0.0148556111368379	0.902991206725637	0.998569994096979	Not significant
11131	PHPT1	-0.0628085747734547	3.7886602969497	0.0148490108569348	0.903012652921418	0.998569994096979	Not significant
11132	C16orf87	0.0538395756734733	4.64528729359219	0.0148403147553324	0.903040916427152	0.998569994096979	Not significant
11133	LOC101929346	-0.108142674370936	1.30919054036971	0.0148132681976705	0.903128875151668	0.998569994096979	Not significant
11134	SRRM1	-0.0184732901412786	8.06981365245787	0.0147997841214718	0.903172757462547	0.998569994096979	Not significant
11135	ST3GAL4	0.0947807375708453	2.28573972218442	0.0147350279192153	0.903383781967882	0.998569994096979	Not significant
11136	HIATL1	-0.0390575536815756	5.1815072149683	0.01471907256321	0.90343584875245	0.998569994096979	Not significant
11137	PUS7	-0.0660119706197937	3.83223334099243	0.0147098716644223	0.90346588687428	0.998569994096979	Not significant
11138	CLN6	-0.0680987009428046	3.00407117042742	0.014701916106759	0.903491867023403	0.998569994096979	Not significant
11139	AK6	0.0624532282723992	3.559566094039	0.0147005469958685	0.903496338793836	0.998569994096979	Not significant
11140	PIGP	-0.101893155558991	1.62055720849952	0.0146944400294586	0.903516287854027	0.998569994096979	Not significant
11141	RBM10	-0.030727939076608	5.84589524426112	0.0146821980498402	0.903556290263489	0.998569994096979	Not significant
11142	SCAND2P	-0.0442093995596798	5.21242429522063	0.0146790463427635	0.903566591653397	0.998569994096979	Not significant
11143	UBXN2B	-0.0562485634299877	5.67421987353421	0.0146531830147154	0.903651168652588	0.998569994096979	Not significant
11144	SLC1A5	0.0312102470087792	5.72822131534753	0.0146455751595198	0.903676061904058	0.998569994096979	Not significant
11145	ADARB2	-0.14618315182997	2.41431343028415	0.0146269602001752	0.903736998583234	0.998569994096979	Not significant
11146	TPCN2	-0.0725166773886792	3.54192113704334	0.0146212183349519	0.903755802705522	0.998569994096979	Not significant
11147	LRRC37A	0.05129174096051	5.7682547332389	0.0146176757080667	0.903767406377286	0.998569994096979	Not significant
11148	C18orf54	0.0689833353246201	3.56986961809466	0.0145730649534102	0.903913648627218	0.998569994096979	Not significant
11149	TBCB	-0.0451359978838075	4.7102808128905	0.0145656362843738	0.903938023215442	0.998569994096979	Not significant
11150	MAP3K7CL	-0.0738172318481088	2.75467781029365	0.0144981467330751	0.90415975618258	0.998569994096979	Not significant
11151	RNF139	0.0515559177267204	4.50374981409429	0.0144808314459368	0.904216728894767	0.998569994096979	Not significant
11152	ENDOG	-0.0914327740634949	1.41637201998049	0.0144801017845992	0.904219130467417	0.998569994096979	Not significant
11153	PEX11A	-0.114360136537019	1.40741271737865	0.0144458360528148	0.904331980277781	0.998569994096979	Not significant
11154	CD163	0.0830384908929437	5.46600059179736	0.0144038260509802	0.904470520283954	0.998569994096979	Not significant
11155	IPO7	-0.0224812267955019	6.96727315804957	0.0143799273225511	0.904549424648555	0.998569994096979	Not significant
11156	ZCCHC6	-0.0184826975233051	8.22004586485616	0.0143662524834269	0.904594603600937	0.998569994096979	Not significant
11157	DYNLT1	0.0606076575098316	3.76306078899016	0.0143558852305148	0.904628869483146	0.998569994096979	Not significant
11158	SYCP2	0.0635889243381715	3.88428196927708	0.0142428818122653	0.905003185812443	0.998569994096979	Not significant
11159	DCLRE1B	0.0791103010619064	2.47407030737212	0.0142393388313309	0.90501494600787	0.998569994096979	Not significant
11160	PAN3-AS1	-0.10485645832637	0.998106831786907	0.0141607257120029	0.905276268837074	0.998569994096979	Not significant
11161	FAM98B	-0.0447873603186073	4.90660905758277	0.0141486125217511	0.905316600405013	0.998569994096979	Not significant
11162	TMED10	0.0267629568583031	7.04451534685752	0.0141171619641511	0.905421398676318	0.998569994096979	Not significant
11163	RALY	0.0212344946176362	7.20400439137309	0.0140973956363695	0.905487323822931	0.998569994096979	Not significant
11164	ITCH	-0.0302081890647044	6.71363470983824	0.0140741278600416	0.905564987174753	0.998569994096979	Not significant
11165	MAML3	-0.0981991126311256	1.82926594718762	0.0140542394408811	0.905631422504442	0.998569994096979	Not significant
11166	INTS9	-0.0531994731778065	4.02895557685169	0.0140349623740121	0.905695861178845	0.998569994096979	Not significant
11167	CD2BP2	0.0343527424993388	5.46099486557968	0.0140237960587228	0.905733208055955	0.998569994096979	Not significant
11168	NCBP2-AS2	0.0843026273426341	2.24490400272968	0.0140011898719905	0.905808862933761	0.998569994096979	Not significant
11169	LINC00847	-0.0607852083062522	3.70451311827414	0.0139951536983602	0.90582907433707	0.998569994096979	Not significant
11170	NOSIP	-0.0402058189904046	4.85861969772609	0.0139736774303572	0.905901020903945	0.998569994096979	Not significant
11171	TRMT5	0.0771325639829303	3.0159120305498	0.0139262910455784	0.90605996622263	0.998569994096979	Not significant
11172	CDC25B	0.0249473346414269	6.85285850874013	0.0139250332991878	0.906064188738582	0.998569994096979	Not significant
11173	TMEM115	-0.0527430332317287	4.17434145725275	0.0139241468111777	0.90606716497918	0.998569994096979	Not significant
11174	LIN7C	0.041104857250846	5.00789346886534	0.0138714271146085	0.906244335912807	0.998569994096979	Not significant
11175	GEMIN8	-0.0569506686142682	4.11980366687866	0.0138638181593507	0.906269934899624	0.998569994096979	Not significant
11176	UTP23	0.044530603998194	4.7315700882513	0.0138339629509119	0.906370446340112	0.998569994096979	Not significant
11177	PLCB1	-0.0810053946480446	4.0193624083986	0.0138308336308199	0.90638098796711	0.998569994096979	Not significant
11178	ZNF441	-0.0595978819809395	4.10520688561321	0.013784713886551	0.906536490317577	0.998569994096979	Not significant
11179	HSPBP1	-0.0717001351256759	2.69339762316692	0.0137547166209231	0.906637773949019	0.998569994096979	Not significant
11180	FLJ38717	0.0479270713631901	4.2169083487926	0.0137439632639911	0.906674109151068	0.998569994096979	Not significant
11181	TVP23C	-0.0438996489244299	5.24337321467667	0.0137321980363225	0.906713879938921	0.998569994096979	Not significant
11182	PCID2	-0.0428738567944288	4.99674658833972	0.013696518274017	0.906834596354772	0.998569994096979	Not significant
11183	GTF3C1	0.0198554555424966	6.78290596840736	0.0136886608394207	0.906861202057969	0.998569994096979	Not significant
11184	MED7	0.0536128295762388	3.94682769580135	0.0136796517889479	0.906891716722636	0.998569994096979	Not significant
11185	RPL7L1	0.0314310386366223	6.03182792916485	0.013658509849634	0.906963366865658	0.998569994096979	Not significant
11186	RGAG4	0.0688611683890197	3.18952316504724	0.0136463297042013	0.907004670964248	0.998569994096979	Not significant
11187	ZNF25	-0.0472676981508423	4.17166315805886	0.0136104691771237	0.907126386224725	0.998569994096979	Not significant
11188	DDX1	-0.0329651064577158	5.63884862609591	0.0135679959471275	0.907270756292082	0.998569994096979	Not significant
11189	UBXN1	0.0288610178642942	6.72774382940654	0.0135660717580066	0.907277302191423	0.998569994096979	Not significant
11190	GPANK1	-0.0645783201046322	3.18243200668544	0.0135446487081055	0.907350213074554	0.998569994096979	Not significant
11191	PARL	-0.0564768205826122	3.69137127292847	0.0135164108623513	0.907446406672504	0.998569994096979	Not significant
11192	XYLT2	0.0379428685103948	4.91442706325584	0.013462242524426	0.907631219235658	0.998569994096979	Not significant
11193	MAP3K8	-0.0532600528770253	4.47439103311258	0.0134614260355903	0.907634007827783	0.998569994096979	Not significant
11194	ESRRA	-0.059737189458651	3.51593952929229	0.0134498657218387	0.907673499503868	0.998569994096979	Not significant
11195	ZNF155	-0.0706130988268051	3.13285417549808	0.0134306897779055	0.907739045203557	0.998569994096979	Not significant
11196	RBM47	-0.0819757036824405	3.77149208642174	0.0133811965095418	0.907908438662562	0.998569994096979	Not significant
11197	NEK11	0.0999354568387629	1.25551921118692	0.0133751942613856	0.907929003259887	0.998569994096979	Not significant
11198	RNASEL	-0.0391820426738748	5.06327029931093	0.0133371091007461	0.908059597807754	0.998569994096979	Not significant
11199	POMGNT1	0.056701812745595	4.08579282665012	0.0133265771190167	0.908095745460482	0.998569994096979	Not significant
11200	ZFYVE16	0.0516318196853531	5.61388945476099	0.0133121866288661	0.908145159614675	0.998569994096979	Not significant
11201	NDUFAF3	0.0664359662504369	3.20052760978129	0.0132811967283999	0.908251664905448	0.998569994096979	Not significant
11202	TMTC4	-0.064020491444324	3.59385239684498	0.0132781564826985	0.908262120322359	0.998569994096979	Not significant
11203	ERI3-IT1	-0.113478747407924	1.12189343453935	0.0132770634947121	0.908265879408727	0.998569994096979	Not significant
11204	C2orf69	-0.0526321081605131	4.15478099686514	0.0132531047673723	0.90834831948308	0.998569994096979	Not significant
11205	LATS2	-0.0620278265841539	3.66593261422369	0.0132395416437134	0.908395022584873	0.998569994096979	Not significant
11206	LINC00674	0.0276672736438063	6.35687353392756	0.0132271776032695	0.908437617901399	0.998569994096979	Not significant
11207	TCEAL8	0.0517944444393663	4.15053878006755	0.0131810417707072	0.908596738644228	0.998569994096979	Not significant
11208	VPS26B	0.0303954730519853	6.13476743073178	0.0131666877724541	0.908646302570487	0.998569994096979	Not significant
11209	COMMD9	0.064199588416632	3.2958733284825	0.0131635676601149	0.908657079846067	0.998569994096979	Not significant
11210	KCNAB2	-0.0225101790809606	7.44049041471058	0.0131136032225783	0.908829840147931	0.998569994096979	Not significant
11211	RBM12	0.0208828646444953	7.24291481540058	0.0130848902932286	0.908929270735774	0.998569994096979	Not significant
11212	FAM98C	-0.0701940857529842	2.89304178745437	0.0130781243408364	0.908952716775669	0.998569994096979	Not significant
11213	NDFIP2	0.0489419163800026	4.74639241180282	0.0130551243371428	0.90903246461585	0.998569994096979	Not significant
11214	DESI2	0.0471334400799262	4.34855875272752	0.0130460160723516	0.909064065343378	0.998569994096979	Not significant
11215	HACL1	-0.0553033939732303	3.88958478952708	0.0129844988452135	0.909277789944045	0.998569994096979	Not significant
11216	MR1	0.0360370702111736	5.73005001298857	0.0129748325098689	0.909311419542307	0.998569994096979	Not significant
11217	MPHOSPH6	-0.0508308989686093	4.0472753741656	0.0129734540256266	0.909316216382254	0.998569994096979	Not significant
11218	RAB9A	-0.0596852040798009	3.61281583922428	0.0129709266815752	0.909325011687201	0.998569994096979	Not significant
11219	C17orf103	-0.0579243251261128	3.58800373320611	0.0129699825461387	0.909328297556364	0.998569994096979	Not significant
11220	SLC38A10	-0.0271940786504992	6.53558139758346	0.012950601312923	0.90939577674006	0.998569994096979	Not significant
11221	SCARNA9	0.0377826705054971	5.17124947648923	0.0129438785488531	0.909419195175895	0.998569994096979	Not significant
11222	SNPH	-0.0693897856232639	2.82140382736136	0.0128212687979783	0.909847386223544	0.998631534454217	Not significant
11223	BCL10	-0.0461685977394189	4.55429976342457	0.0127711704398195	0.910022941651763	0.998631534454217	Not significant
11224	ZNF143	0.0275578062496155	5.80640747945859	0.0127084358477703	0.910243269657833	0.998631534454217	Not significant
11225	ABCA2	0.0211405947171927	7.43480462687682	0.012694443774464	0.910292485802952	0.998631534454217	Not significant
11226	DCTN2	-0.0359301863560967	5.04685282806707	0.0126842857725791	0.910328233079666	0.998631534454217	Not significant
11227	STK38	-0.0186354481004669	7.30924749419814	0.0126319378226682	0.910512682307088	0.998631534454217	Not significant
11228	GATA3	-0.0214282278586523	6.61541935223045	0.0126097646836456	0.910590926547873	0.998631534454217	Not significant
11229	HMGCR	0.0417717186749365	5.31276926624903	0.0125459017949936	0.910816675019832	0.998631534454217	Not significant
11230	PIK3R4	-0.0401267085374499	5.14886428205319	0.012538446607735	0.910843066194094	0.998631534454217	Not significant
11231	FAM73B	0.0436162907684407	4.64038331008465	0.0124622784817916	0.911113155955051	0.998631534454217	Not significant
11232	YIPF3	0.0405640941194174	4.72214927691522	0.0124521132927384	0.911149264529455	0.998631534454217	Not significant
11233	LCK	-0.0178735216214677	7.84751483590856	0.0124420458854217	0.911185040475969	0.998631534454217	Not significant
11234	ZNF226	-0.0430559460784669	4.84232126947909	0.0124170481465029	0.91127393687241	0.998631534454217	Not significant
11235	CSRP1	0.0434547050800112	4.43174037653918	0.0124054341987261	0.911315268953473	0.998631534454217	Not significant
11236	ZNF184	0.0458901444357424	4.45692289920999	0.0123980138296247	0.911341687051522	0.998631534454217	Not significant
11237	FIBP	-0.0589748227776671	3.65684168059439	0.0123910047243783	0.91136664831414	0.998631534454217	Not significant
11238	CETN3	0.0682487876704272	3.01556325457073	0.012388285550486	0.911376333929926	0.998631534454217	Not significant
11239	G2E3	0.0518231823936907	5.0197939179561	0.0123767656119185	0.911417379547323	0.998631534454217	Not significant
11240	CLCC1	-0.0414054243413872	5.16276698228837	0.0123356095306377	0.911564177120384	0.998631534454217	Not significant
11241	AGTRAP	0.0640536169351146	3.40108671312658	0.012334359854961	0.911568638401269	0.998631534454217	Not significant
11242	HELLS	-0.0320581961285106	5.71448595948389	0.0123174648220896	0.911628975310195	0.998631534454217	Not significant
11243	CNPPD1	-0.0359413249254533	4.76346667785825	0.0122529566440477	0.911859738330311	0.998631534454217	Not significant
11244	ERN1	0.0210531555837248	7.848053554902	0.0122432827977974	0.911894397240148	0.998631534454217	Not significant
11245	DYNC1I2	-0.0239845796833471	6.49603332687796	0.0122208078089159	0.911974972905846	0.998631534454217	Not significant
11246	TMEM87A	0.0302684812395035	5.64219880281691	0.0122199062508059	0.911978206669134	0.998631534454217	Not significant
11247	LRRC37A2	0.048352152822235	6.35308463002319	0.0121774841491771	0.912130505583766	0.998631534454217	Not significant
11248	AGPAT4	-0.060190006082092	4.85104497886411	0.0121194634218824	0.912339240296388	0.998631534454217	Not significant
11249	ABL1	0.032787179949227	5.69705224538081	0.0120635434876846	0.912540896330286	0.998631534454217	Not significant
11250	ODF2L	-0.0277495312676331	6.3887346292345	0.0120423771763427	0.912617348736263	0.998631534454217	Not significant
11251	SERF2	-0.0228093998345598	6.82684200500695	0.0120349928276511	0.912644036892674	0.998631534454217	Not significant
11252	ZNF669	0.0809901374993739	2.31134322652943	0.0120267206932851	0.912673943483374	0.998631534454217	Not significant
11253	TRAPPC2P1	0.0903875516472242	1.76933283353482	0.0120212542807963	0.91269371214351	0.998631534454217	Not significant
11254	L2HGDH	0.079295518199814	2.45414072374869	0.0119731614081076	0.912867830978569	0.998631534454217	Not significant
11255	HCFC2	0.0398705374916338	4.93222828893484	0.0119543047305655	0.912936197585371	0.998631534454217	Not significant
11256	ZDHHC6	0.0429794822954262	5.02249706727514	0.0119390887586519	0.912991404270888	0.998631534454217	Not significant
11257	SLAIN2	-0.0218742403878489	6.4007270662031	0.0119139807569582	0.913082579176527	0.998631534454217	Not significant
11258	IMPDH1	-0.0306215784827039	5.38685520845071	0.0118620278534394	0.913271545418894	0.998631534454217	Not significant
11259	LRRC40	-0.0496300216234366	3.80557356845645	0.011813737646392	0.913447565323093	0.998631534454217	Not significant
11260	PRRT3	-0.0679873419883682	2.76538590822979	0.0117697279236353	0.91360829998177	0.998631534454217	Not significant
11261	STOML2	0.0563160635683778	3.73656278372023	0.0117681213411487	0.913614173375484	0.998631534454217	Not significant
11262	SLC39A10	0.0232242953657363	6.14095533723684	0.0117334667275273	0.913740963662896	0.998631534454217	Not significant
11263	ZBTB4	0.0210618832155459	6.7831244698907	0.0116951857498435	0.913881242075219	0.998631534454217	Not significant
11264	TMEM38B	-0.0833657289846551	2.43167396689471	0.0116804734262814	0.913935216303274	0.998631534454217	Not significant
11265	MYO9A	-0.0255850822918537	6.652131845946	0.01167532995089	0.913954093978201	0.998631534454217	Not significant
11266	CHMP6	-0.0558344604472531	3.87890251869671	0.0116633411495854	0.913998111827042	0.998631534454217	Not significant
11267	SYAP1	-0.0288789179303978	6.03743158263891	0.011635579776339	0.914100127884248	0.998631534454217	Not significant
11268	HECTD1	0.0158508055549204	7.91798540943481	0.0116355508814578	0.914100234129762	0.998631534454217	Not significant
11269	GNPNAT1	0.0595975027002568	3.39847699647757	0.0116343366805296	0.914104698826716	0.998631534454217	Not significant
11270	YEATS4	-0.0568625230779146	3.39607603491693	0.011598986412821	0.914234787566155	0.998631534454217	Not significant
11271	COPB1	0.0216411404077657	6.83668463890573	0.0115439750060204	0.914437628659707	0.998631534454217	Not significant
11272	TOMM5	-0.0438448344926321	4.33754603417905	0.0115325766060153	0.914479718570966	0.998631534454217	Not significant
11273	APITD1	-0.0946146443594315	0.981142647596486	0.0115217368924192	0.914519764990771	0.998631534454217	Not significant
11274	LEPR	-0.0936294790151009	1.76872214005777	0.0115112404578497	0.914558561358215	0.998631534454217	Not significant
11275	C19orf10	0.055681497115294	3.47472107248046	0.0115045653381145	0.914583242891	0.998631534454217	Not significant
11276	EPM2AIP1	-0.0300456047493455	5.63828727956556	0.0114800852263528	0.914673821165337	0.998631534454217	Not significant
11277	CABIN1	-0.0161665620819019	7.57377517166991	0.0114421887163871	0.914814234006029	0.998631534454217	Not significant
11278	NME7	-0.0635073460185384	3.2811876874339	0.0114192554328838	0.914899319863171	0.998631534454217	Not significant
11279	ZNF137P	-0.087255194726954	1.87979208919196	0.0114057830234344	0.91494934478285	0.998631534454217	Not significant
11280	RHOF	-0.0248494954926935	6.46488225777682	0.0113846378087885	0.915027920182385	0.998631534454217	Not significant
11281	DUSP19	-0.100698652601512	0.90016766489496	0.011362588669229	0.915109933199069	0.998631534454217	Not significant
11282	NUDT9	-0.0624110757548734	3.4443455854527	0.0113274500737361	0.915240799683267	0.998631534454217	Not significant
11283	GDE1	-0.0380979351374155	5.18833778502033	0.0112900557770672	0.915380292730709	0.998631534454217	Not significant
11284	GRN	-0.0375414848935363	5.42310004751847	0.0112550645287968	0.915511033352829	0.998631534454217	Not significant
11285	EXPH5	0.0831285153817505	2.17663744827372	0.0112186592262304	0.915647275750928	0.998631534454217	Not significant
11286	TRAPPC6A	0.0756850566088563	1.97947625302853	0.0112130842449005	0.915668159163759	0.998631534454217	Not significant
11287	HMGN1	0.0189928253353167	6.89448154350209	0.0111993991296231	0.915719444729356	0.998631534454217	Not significant
11288	DBF4	-0.0362014467198656	5.19835094448338	0.011198208128036	0.915723909558067	0.998631534454217	Not significant
11289	CLSTN1	-0.0167579768939353	7.57184375994026	0.0111560863412379	0.915881970466258	0.998631534454217	Not significant
11290	ST6GALNAC3	-0.0863598387442188	2.05264276604758	0.0110869700502434	0.916141982695971	0.998631534454217	Not significant
11291	RBM8A	0.0210236024606619	6.55470202371201	0.0110851979156337	0.916148660141884	0.998631534454217	Not significant
11292	EVA1B	-0.0714120401529753	2.459067484572	0.011075769536987	0.916184195576769	0.998631534454217	Not significant
11293	LOC101928762	0.0782563875059191	2.16419570124404	0.011050671763229	0.916278863358609	0.998631534454217	Not significant
11294	TOR1A	-0.0406811665653762	4.92575275193265	0.0109943652936551	0.916491645312335	0.998631534454217	Not significant
11295	ZHX3	0.0584540194414465	3.69327802521859	0.0109702071248279	0.916583107796313	0.998631534454217	Not significant
11296	OSBPL2	0.0291784204861309	5.76035610990013	0.0109675833805909	0.916593047381366	0.998631534454217	Not significant
11297	ITSN2	0.0140240170775181	8.38871906314123	0.0109600243819301	0.91662169001525	0.998631534454217	Not significant
11298	TSHZ3	0.0577671217828919	3.34593982359423	0.0109199687497323	0.916773636149978	0.998631534454217	Not significant
11299	RAC1	-0.0232621300293616	6.53343294442687	0.0108476137163223	0.917048821894138	0.998631534454217	Not significant
11300	C20orf197	-0.106276218037764	0.677257925878599	0.0108427044515764	0.917067526715379	0.998631534454217	Not significant
11301	PCBP2-OT1	0.0853881393984998	1.01690836939119	0.0108408375065068	0.917074641098208	0.998631534454217	Not significant
11302	SNX6	0.0252769221743542	6.44211558745069	0.0107969073930718	0.917242225011403	0.998631534454217	Not significant
11303	APH1B	-0.05815625353568	3.2262792208341	0.0107545151633701	0.917404269269917	0.998631534454217	Not significant
11304	FUOM	-0.0889752685952994	1.28777273144968	0.0107517161767561	0.917414979744627	0.998631534454217	Not significant
11305	ARL1	-0.046335597012657	4.46840913651516	0.0107445821117693	0.917442285007378	0.998631534454217	Not significant
11306	C11orf84	0.0496055119892461	3.29028944762491	0.0107290584522133	0.917501732684762	0.998631534454217	Not significant
11307	TBC1D22A	-0.0287699842013916	6.04237549321273	0.0107200756896049	0.917536151926854	0.998631534454217	Not significant
11308	C6orf120	0.0400097034934555	4.38353262622207	0.010712131664647	0.917566603185462	0.998631534454217	Not significant
11309	POLR2C	0.0462154895472369	4.14063083817186	0.0106681835015792	0.917735273102885	0.998631534454217	Not significant
11310	POLE2	-0.0827727651598079	1.56278277849868	0.0106612314700385	0.917761986647581	0.998631534454217	Not significant
11311	BHLHB9	-0.0950820219189495	1.15340586417386	0.0106565211968928	0.917780091121246	0.998631534454217	Not significant
11312	ZNF512	-0.0275073369215479	5.60202623942224	0.0106438943837475	0.917828643681395	0.998631534454217	Not significant
11313	VDAC3	-0.0344199742681441	5.09495124191713	0.0106363054061518	0.917857838785113	0.998631534454217	Not significant
11314	PUSL1	-0.078237671036748	2.09506923413629	0.0106003384193514	0.917996348614741	0.998631534454217	Not significant
11315	ZNF16	0.079650472515442	2.07152819510908	0.0105898931372366	0.918036618157626	0.998631534454217	Not significant
11316	MAPKAPK2	-0.0164565314716906	7.09922147697399	0.0105862583110721	0.918050636156548	0.998631534454217	Not significant
11317	MROH1	-0.0342451240411669	5.47323606338048	0.0105767046835155	0.918087492089191	0.998631534454217	Not significant
11318	LOC595101	0.0273156197130535	7.54154344417574	0.0105665739917384	0.918126592598032	0.998631534454217	Not significant
11319	BMF	0.0404257838874177	4.82959047909003	0.010562562191609	0.918142081813304	0.998631534454217	Not significant
11320	DUSP3	-0.0661294671019965	3.12815623088626	0.0105542031571702	0.918174364878713	0.998631534454217	Not significant
11321	CCM2	0.0269282041212674	5.8511549104925	0.0105441811458888	0.918213087489944	0.998631534454217	Not significant
11322	IFNAR2	0.0247468097663859	5.97423209486215	0.0105369740803667	0.918240945332533	0.998631534454217	Not significant
11323	SIPA1L2	0.053896615266278	4.40288119240977	0.0105057635553294	0.918361696253597	0.998631534454217	Not significant
11324	TUBGCP6	0.0199289536244098	6.71601121742851	0.0105007935588759	0.918380941476606	0.998631534454217	Not significant
11325	CBX1	0.0321952197443773	5.46036566645612	0.0104797535444732	0.918462465351334	0.998631534454217	Not significant
11326	VAV1	0.0167092017820987	7.13300177196162	0.0104632739325083	0.91852637677434	0.998631534454217	Not significant
11327	ATP5H	-0.032737931419084	4.99504136597659	0.0104560255501269	0.918554503638355	0.998631534454217	Not significant
11328	SOCS2	0.053643312579012	4.07183934454205	0.0104427552544735	0.918606023673748	0.998631534454217	Not significant
11329	ATXN7L3	-0.0261703540739486	5.73496271538949	0.0104361660917078	0.918631617450391	0.998631534454217	Not significant
11330	GPATCH2L	-0.0241855249231055	7.27923088562855	0.0104226232497666	0.918684246512815	0.998631534454217	Not significant
11331	N4BP3	0.0858978363002447	1.6014648259051	0.0103685427984601	0.918894754677591	0.998631534454217	Not significant
11332	TRDMT1	0.045009496881091	4.54996664976323	0.0103522780196812	0.918958173773412	0.998631534454217	Not significant
11333	C5orf22	0.0417411789220917	4.41222770075368	0.0103515600950601	0.918960974241249	0.998631534454217	Not significant
11334	RBFA	-0.0608542729893924	2.99574155243113	0.0103266441302736	0.919058226866554	0.998631534454217	Not significant
11335	GVINP1	0.0159844440686891	8.65033433156689	0.0102840627925502	0.919224706217866	0.998631534454217	Not significant
11336	COX7A2L	-0.0479992532406393	4.02118455033518	0.0102386613271932	0.919402595372525	0.998631534454217	Not significant
11337	HIST2H2AA3	0.109638075345742	5.09905261871002	0.010200690948011	0.919551674707765	0.998631534454217	Not significant
11338	THRAP3	-0.0148286725248583	8.38835901901378	0.0101984387310168	0.919560526162824	0.998631534454217	Not significant
11339	ERCC4	0.0485050113226537	4.39141588335115	0.0101976766627274	0.919563521396734	0.998631534454217	Not significant
11340	CAD	-0.0261139210521282	5.59672735620429	0.010186091011775	0.919609071582406	0.998631534454217	Not significant
11341	STXBP2	0.0303317837875357	5.40038222494111	0.0101032234539815	0.919935639821331	0.998631534454217	Not significant
11342	CEP78	-0.0399049843855141	4.68378401959892	0.0100941038433575	0.919971661298804	0.998631534454217	Not significant
11343	SCARNA10	0.0342866942138597	5.90913291782732	0.0100856926148651	0.92000489931688	0.998631534454217	Not significant
11344	HK2	0.0448931136580465	4.18461394013842	0.0100619465385847	0.920098810522072	0.998631534454217	Not significant
11345	COPRS	-0.0777970210069613	2.34349473200736	0.00990217325364995	0.920733615126276	0.998631534454217	Not significant
11346	NLRP6	-0.0623792999833432	3.17577004371402	0.00987852719300975	0.920828002835378	0.998631534454217	Not significant
11347	TOR1B	-0.0439752897375993	4.37128873204165	0.00986774909166854	0.920871063508394	0.998631534454217	Not significant
11348	PLIN2	0.0325132086921938	5.04748414476053	0.00984603210496005	0.920957899413007	0.998631534454217	Not significant
11349	FBXO18	0.0289768036990661	5.51061239884398	0.00981698174682322	0.921074209330205	0.998631534454217	Not significant
11350	HACE1	-0.0448671743800576	4.27225004160745	0.00981533977261506	0.921080788544221	0.998631534454217	Not significant
11351	NUDT2	0.061874515443586	2.68123517840933	0.00980930001800573	0.921104993973966	0.998631534454217	Not significant
11352	TOP1MT	0.044670846145415	4.05408201869551	0.00978847166423691	0.921188525212922	0.998631534454217	Not significant
11353	ALKBH8	-0.0514732178952488	4.28327229378639	0.00975929742209303	0.921305678316017	0.998631534454217	Not significant
11354	PUM1	-0.0148351046774957	7.2514264933574	0.00974307620588633	0.92137089329142	0.998631534454217	Not significant
11355	CC2D1B	0.0228975716545051	6.19578351737206	0.00973018594976338	0.921422755737513	0.998631534454217	Not significant
11356	VRK1	-0.0432689712281169	4.2055315028977	0.00972082411102804	0.921460443754441	0.998631534454217	Not significant
11357	RUVBL1	0.0345291414124879	4.84938087736715	0.00970675886766514	0.921517100762149	0.998631534454217	Not significant
11358	PLCG2	-0.0500607751121085	4.14676662114982	0.00967518680850787	0.921644429097856	0.998631534454217	Not significant
11359	COQ7	-0.0674420723872162	2.73752322594002	0.00966591282045215	0.921681870412919	0.998631534454217	Not significant
11360	LOC100271836	-0.0378479150154701	8.58361518131719	0.00961899262090071	0.921871577103863	0.998631534454217	Not significant
11361	ARHGEF39	-0.0871763653100222	1.48412792912291	0.00960418447529321	0.921931546000562	0.998631534454217	Not significant
11362	PRDM8	0.0361157401177983	4.98761469016295	0.00959177114222598	0.921981852540968	0.998631534454217	Not significant
11363	NIPSNAP1	-0.0377386707168578	4.27901934061847	0.00958695064770154	0.92200139703933	0.998631534454217	Not significant
11364	MAPK1IP1L	0.0159410201103485	6.90945117122962	0.00952766409159267	0.922242178860614	0.998631534454217	Not significant
11365	ARPC4	-0.0317857902863423	6.25205916488342	0.00952653255029645	0.92224678175879	0.998631534454217	Not significant
11366	PKI55	-0.0641862327566737	2.8699562458637	0.00952381536026792	0.922257835906308	0.998631534454217	Not significant
11367	CCS	0.0504636355907083	3.3736484395296	0.00952079610043199	0.922270120809938	0.998631534454217	Not significant
11368	DNM2	0.0138328428473508	8.04467850725391	0.0094964629166725	0.922369200663364	0.998631534454217	Not significant
11369	CD53	0.0162105955048844	7.49736229116044	0.00948858035781086	0.922401324338475	0.998631534454217	Not significant
11370	FLCN	-0.0351580447228904	5.20689264028681	0.00944629491975491	0.922573879962164	0.998631534454217	Not significant
11371	LOC102724364	0.0374997988906202	4.6776922615163	0.0094438806856374	0.922583743562692	0.998631534454217	Not significant
11372	NOL12	-0.0359051889416213	4.76772422554774	0.00941114416737321	0.922717617797951	0.998631534454217	Not significant
11373	CCNI2	-0.0756541337959595	1.97365240070997	0.0093795313738525	0.922847119872169	0.998631534454217	Not significant
11374	SIAH2	-0.0381921442217216	4.69110304456051	0.00935911227455222	0.922930884007761	0.998631534454217	Not significant
11375	LEPRE1	0.0395233879192542	4.36208918560817	0.00935006812325412	0.922968014797866	0.998631534454217	Not significant
11376	SLC52A2	0.0509895411569126	3.16086237517347	0.00934819998224157	0.92297568671475	0.998631534454217	Not significant
11377	DDX26B	-0.0379163076107782	5.51556044124168	0.00927853769104559	0.923262324084855	0.998631534454217	Not significant
11378	ZNF526	-0.0397084047081334	4.72993402555301	0.00927767993212569	0.923265860236348	0.998631534454217	Not significant
11379	ANKRD28	0.0196237456888246	6.50224051832208	0.00927447405882731	0.923279078060653	0.998631534454217	Not significant
11380	ZNF747	0.0518613538222759	3.41823778992147	0.00926122153582298	0.923333742730122	0.998631534454217	Not significant
11381	ARL3	-0.0491113107684503	3.76985275134412	0.00919958743261873	0.923588494396067	0.998631534454217	Not significant
11382	SLC16A1-AS1	0.0668775926298306	1.87511395900519	0.0091759113729637	0.923686583307984	0.998631534454217	Not significant
11383	CYB561D2	-0.0676074067450505	1.85733224955118	0.00916731286866934	0.923722238153596	0.998631534454217	Not significant
11384	KATNAL1	0.035178604487974	4.98663815524466	0.00913502301861513	0.923856283225003	0.998631534454217	Not significant
11385	SLC25A20	0.045684593709452	3.82664099190571	0.00912335834627243	0.923904765625463	0.998631534454217	Not significant
11386	TMEM194A	-0.0408598339258021	4.38685410767284	0.00907153067167599	0.924120558469953	0.998631534454217	Not significant
11387	SEC63	-0.0246584063685758	6.34655185040586	0.00906365819119515	0.924153391171732	0.998631534454217	Not significant
11388	ACADM	-0.0381770086051095	4.61064604534896	0.00899524961221232	0.924439301573033	0.998631534454217	Not significant
11389	FAM175B	0.0404040812376389	4.19950916958535	0.00897499371380661	0.924524170472384	0.998631534454217	Not significant
11390	TTC5	0.0446725138262395	3.99015515248545	0.00897048804345957	0.924543061627504	0.998631534454217	Not significant
11391	BAI1	0.0752773906201643	1.61582865127743	0.00896067008336843	0.924584242478923	0.998631534454217	Not significant
11392	TIMMDC1	-0.0378233196398214	4.7295762993213	0.00895910439254521	0.92459081178029	0.998631534454217	Not significant
11393	LRCH4	-0.0219750595231341	6.32774376800007	0.00894576240010281	0.924646815418443	0.998631534454217	Not significant
11394	FKRP	0.0505570396747922	3.22909201735985	0.0089445770635308	0.92465179296165	0.998631534454217	Not significant
11395	C6orf89	0.0220177303620978	6.24233392651978	0.00892502881507085	0.924733929297435	0.998631534454217	Not significant
11396	SRP68	0.0243510752272161	6.04564817902429	0.00888639910535005	0.924896507959473	0.998631534454217	Not significant
11397	GCNT1	0.0309428539153641	5.42257241268955	0.00887751293248584	0.924933957098323	0.998631534454217	Not significant
11398	PLGLB2	-0.068140110668885	3.40517982412579	0.0087879659301251	0.925312396900472	0.998631534454217	Not significant
11399	SAR1B	-0.0323981834972064	5.11848159121329	0.0087792738762289	0.925349234250762	0.998631534454217	Not significant
11400	SLC19A2	0.069703013091906	1.89011032070706	0.00874639750175277	0.925488732583432	0.998631534454217	Not significant
11401	C12orf5	-0.0434558170973394	5.29523942281525	0.00874288461790229	0.925503653791624	0.998631534454217	Not significant
11402	STK19	0.058618706219645	2.48615174590404	0.00873533815236271	0.925535718135532	0.998631534454217	Not significant
11403	NPRL2	0.0570954415196025	3.33151951129892	0.00872914060593644	0.925562061477131	0.998631534454217	Not significant
11404	PSMG1	-0.0581258590358032	3.10918938526067	0.00868223018495939	0.925761765996251	0.998631534454217	Not significant
11405	SIRPB1	0.0688566639448332	3.41992784991779	0.00867417992729713	0.925796091779541	0.998631534454217	Not significant
11406	ACOX3	-0.0440106135057291	4.13479418018694	0.00865941908348589	0.925859072836352	0.998631534454217	Not significant
11407	UBLCP1	0.0352262563693004	4.79788142265247	0.00864723009875945	0.925911121200314	0.998631534454217	Not significant
11408	C9orf78	-0.0180700655075509	6.84222732537188	0.00864143292386643	0.925935888786047	0.998631534454217	Not significant
11409	TSPO	0.051630212786766	3.18373875659972	0.00863854953701093	0.925948210756996	0.998631534454217	Not significant
11410	GOLGA8O	0.0905584479407765	3.30439261391178	0.00863621880816368	0.925958172495008	0.998631534454217	Not significant
11411	CACNA2D2	0.0837618933845389	1.11723944419445	0.00861101879641524	0.926065966238684	0.998631534454217	Not significant
11412	PM20D1	-0.0869378959151335	1.2918615329668	0.00859750498079848	0.926123837491814	0.998631534454217	Not significant
11413	STAG3	-0.0703805394367818	2.35984456994861	0.00859602767414458	0.926130166656481	0.998631534454217	Not significant
11414	ATP2C1	-0.0273614120719873	5.8990052827065	0.00854767298534398	0.926337634335993	0.998631534454217	Not significant
11415	SUMO3	-0.0365000351729202	4.84048309918619	0.0085418559297068	0.926362632480252	0.998631534454217	Not significant
11416	PPOX	0.0644623993418101	2.22958746525676	0.00852311629581948	0.926443222383187	0.998631534454217	Not significant
11417	SLC39A13	0.0455945461945308	4.08950324097262	0.00850972316085574	0.926500874399274	0.998631534454217	Not significant
11418	ATP6AP2	0.0364247617820843	4.95165627687113	0.00847316789028696	0.926658463295478	0.998631534454217	Not significant
11419	ZDHHC13	0.0569629250490003	3.1648695459414	0.00845336056687529	0.926743995410011	0.998631534454217	Not significant
11420	EDARADD	0.0471179940897371	3.3818692700712	0.00843045868440129	0.926843016536185	0.998631534454217	Not significant
11421	PTPN1	0.0162579753670443	7.0372029281011	0.0084010149828373	0.926970522093203	0.998631534454217	Not significant
11422	THAP9-AS1	0.035105878697379	4.2293214439667	0.00836397073072703	0.92713126222954	0.998631534454217	Not significant
11423	LTBP4	0.0299212844395912	5.30562738496422	0.00835829468479687	0.927155923066843	0.998631534454217	Not significant
11424	TMEM189-UBE2V1	0.137431832554151	3.69392828330645	0.00834451661985014	0.927215820064831	0.998631534454217	Not significant
11425	NPIPB3	0.025761142789904	8.02779879166067	0.00833937414465424	0.927238188580966	0.998631534454217	Not significant
11426	TM2D1	-0.0551772375606349	3.54549294270224	0.00833706662969291	0.927248227970051	0.998631534454217	Not significant
11427	MSS51	0.0601743357842402	2.4724950435977	0.00831586699005982	0.927340527648045	0.998631534454217	Not significant
11428	CHSY1	0.0263813842002293	5.47726346239379	0.00831498962620003	0.92734435009813	0.998631534454217	Not significant
11429	EHMT2	0.0242180343563718	5.85523787060678	0.00830043134979519	0.927407806493028	0.998631534454217	Not significant
11430	LINC01126	-0.083679309647317	1.6319230955747	0.00824569630522376	0.927646888272048	0.998631534454217	Not significant
11431	PPP2R2D	-0.0265785206463499	5.78647831812807	0.00821842549903806	0.927766305321301	0.998631534454217	Not significant
11432	NPHP4	0.0454107230102423	3.79202204488324	0.00821830328216322	0.927766840950136	0.998631534454217	Not significant
11433	TBPL1	0.0519940090885378	3.31089148708887	0.00821209023048652	0.927794075622026	0.998631534454217	Not significant
11434	LOC102724335	0.057288476578179	3.18093991009813	0.00818463668706215	0.927914541705089	0.998631534454217	Not significant
11435	CXorf40A	0.0471728291010567	3.77109583393987	0.00816566903156968	0.927997890752265	0.998631534454217	Not significant
11436	C16orf46	0.0827097537488789	1.41239806090397	0.00816229280007974	0.928012737061696	0.998631534454217	Not significant
11437	CYHR1	-0.0406787267210657	4.12995081860074	0.0081236404811591	0.928182924059433	0.998631534454217	Not significant
11438	GSAP	0.0489330760615446	3.8653388978857	0.00809420739778943	0.92831279248106	0.998631534454217	Not significant
11439	RALGAPB	0.0172991403525665	6.86107930562288	0.00806971125463463	0.92842105910567	0.998631534454217	Not significant
11440	VDAC2	-0.0302108652736345	5.28896930255807	0.00804899328952047	0.928512756525937	0.998631534454217	Not significant
11441	MGEA5	-0.0122184422129619	8.54382079905058	0.00804582875663584	0.928526773172293	0.998631534454217	Not significant
11442	LTV1	0.0263134059578552	5.54548542479274	0.00803841511563519	0.928559621251394	0.998631534454217	Not significant
11443	DHX33	-0.0406454067973064	4.20998349760024	0.00798265678415078	0.928807164019839	0.998631534454217	Not significant
11444	IFT122	0.0425084651219384	3.98728625683807	0.00793714722310312	0.929009853321866	0.998631534454217	Not significant
11445	SMG6	-0.0204671567516353	6.96095364875742	0.00793375085441994	0.929025003438689	0.998631534454217	Not significant
11446	DENND6A	-0.0340215348619319	4.86532448165188	0.0079213366224451	0.92908040719215	0.998631534454217	Not significant
11447	ANP32A	0.0177275837531741	6.29251931881629	0.0079143891774649	0.92911143219725	0.998631534454217	Not significant
11448	ARIH2	-0.0163106515747045	6.54453349463656	0.00788573779337298	0.929239525104988	0.998631534454217	Not significant
11449	EXT1	0.0493744121695521	3.58406554817434	0.00788360188815318	0.929249083569967	0.998631534454217	Not significant
11450	METTL14	-0.0296836412921354	5.55007607938747	0.00787766541766644	0.929275656935362	0.998631534454217	Not significant
11451	PGBD1	0.0749363681805217	1.11137203925009	0.00787501149039826	0.929287539948408	0.998631534454217	Not significant
11452	ADA	-0.0327379700485892	4.73971955235974	0.007855122753611	0.929376656476625	0.998631534454217	Not significant
11453	TESC	0.0505840695977575	3.10210857080406	0.0078290008400046	0.92949387525575	0.998631534454217	Not significant
11454	LOC339803	-0.0727645393054883	1.31359709669989	0.0077947941729235	0.929647671768417	0.998631534454217	Not significant
11455	COX6B1	0.03122387696614	4.83454321446192	0.00775853807941473	0.929811054428286	0.998631534454217	Not significant
11456	WHAMMP3	0.0557215185403886	3.27291702139808	0.00768097473964247	0.930161878853009	0.998631534454217	Not significant
11457	CCDC137	0.0401735482637548	4.6639528935687	0.00765236456368257	0.930291735030096	0.998631534454217	Not significant
11458	PPIP5K2	0.0267161719743422	6.2247422550158	0.00764934523952832	0.930305453430177	0.998631534454217	Not significant
11459	LOC100288102	-0.0747840682600653	2.31577306915054	0.00763814033133769	0.930356387167904	0.998631534454217	Not significant
11460	PLEKHM2	0.0245054457738934	6.07130594385627	0.00761554155855038	0.93045922822903	0.998631534454217	Not significant
11461	TNFAIP8L2	-0.0515987041353971	3.04757460174458	0.00760913576607436	0.930488407261787	0.998631534454217	Not significant
11462	SGSM2	-0.0192473897020265	6.19269197126573	0.00758322825400626	0.930606545030104	0.998631534454217	Not significant
11463	MTX3	-0.0259931143913937	5.81513104524503	0.00758034302710087	0.93061971418563	0.998631534454217	Not significant
11464	MAPRE3	-0.0795738733190192	1.04987850959104	0.00753031231040779	0.930848474201268	0.998631534454217	Not significant
11465	LOC102724614	-0.0431008262832743	3.5538738646431	0.0075121937124436	0.930931508288302	0.998631534454217	Not significant
11466	EIF2B1	0.0300753225206656	5.11561929022914	0.00750816789846454	0.930949971521793	0.998631534454217	Not significant
11467	ZNF579	-0.070547294091267	1.73628996594474	0.00748233091768213	0.931068584271233	0.998631534454217	Not significant
11468	SLC27A3	0.0525400471619188	3.18879580932929	0.00745114354634779	0.931212034835089	0.998631534454217	Not significant
11469	CCNT1	0.0194525346429753	6.17379849643918	0.00744199270975798	0.931254182721519	0.998631534454217	Not significant
11470	TARS	0.0180769011570122	6.52749051595354	0.00743589885004781	0.931282264944515	0.998631534454217	Not significant
11471	EXO5	-0.0527448130370194	3.29246304379195	0.00743232019827644	0.931298761783498	0.998631534454217	Not significant
11472	HLA-DPA1	-0.033598636317915	5.52614045682734	0.00741878707273713	0.931361182875715	0.998631534454217	Not significant
11473	TSPAN17	-0.0332259138813668	4.60034515371355	0.0074033745929114	0.931432342324469	0.998631534454217	Not significant
11474	BOP1	0.0439466331341962	3.53681052584081	0.00736617166272424	0.931604416381104	0.998631534454217	Not significant
11475	TCTN2	-0.0654842122932174	1.90912962212518	0.00734696839319327	0.931693408222001	0.998631534454217	Not significant
11476	EIF3E	-0.0170869013555023	6.83728275327165	0.00734388978857226	0.931707685991294	0.998631534454217	Not significant
11477	LIN9	0.0554632617330148	2.89181563647155	0.00730758199244974	0.931876300094469	0.998631534454217	Not significant
11478	LOC101927372	-0.0783464182826447	0.855747184895801	0.00729256018786373	0.931946185018378	0.998631534454217	Not significant
11479	STXBP3	-0.0271268477947038	5.34583405774662	0.00728710797548615	0.931971567907259	0.998631534454217	Not significant
11480	LOC440300	-0.080754214598724	2.52884503849949	0.00726222959363554	0.932087511316963	0.998631534454217	Not significant
11481	OMA1	0.0333789087655932	4.97084638879832	0.00725317174985207	0.932129774227003	0.998631534454217	Not significant
11482	CCDC130	0.0296296284543385	4.93397053837834	0.00724437110631015	0.932170862535543	0.998631534454217	Not significant
11483	FAM214A	-0.0184547957628479	6.49193433486202	0.00721768305406556	0.932295617242142	0.998631534454217	Not significant
11484	DHRSX	0.0457077148080428	3.45488466648614	0.00721379696624069	0.93231380232837	0.998631534454217	Not significant
11485	NENF	-0.0500970399343895	3.10596833180756	0.00720216125499462	0.932368281573848	0.998631534454217	Not significant
11486	POLD3	-0.0315133423699398	4.8092983433609	0.00717664945474894	0.932487885021418	0.998631534454217	Not significant
11487	HSPA1A	0.0265828742295167	8.31829069701871	0.00715742865094171	0.9325781367485	0.998631534454217	Not significant
11488	RPN2	0.0169688782962727	6.56158404916868	0.00715399100356251	0.932594291161886	0.998631534454217	Not significant
11489	TGFA	0.0764523666410173	1.13525509713415	0.00714668670330809	0.932628628981055	0.998631534454217	Not significant
11490	MLH1	0.0265371001120109	5.08336232877127	0.00714581460793795	0.932632729918416	0.998631534454217	Not significant
11491	KIAA1191	0.0303432156256682	4.79336555153473	0.00714528393972103	0.932635225453603	0.998631534454217	Not significant
11492	WDR92	0.0542082676298361	2.78355699159857	0.00711855757532476	0.932761030543175	0.998631534454217	Not significant
11493	PGGT1B	-0.0380619298832434	4.46581022510012	0.00709084074850352	0.932891749378365	0.998631534454217	Not significant
11494	H3F3AP4	0.0488916107941453	5.24412725456822	0.0070893018863103	0.932899014533715	0.998631534454217	Not significant
11495	PLCXD1	0.0422530699003817	4.23635700751159	0.00705341104428214	0.933068685359545	0.998631534454217	Not significant
11496	ALG10	-0.0529608719830059	3.06919388160526	0.0070185734987831	0.933233793096901	0.998631534454217	Not significant
11497	SRGAP2B	-0.0587197768584334	5.10964947662543	0.00701320791692694	0.933259259171663	0.998631534454217	Not significant
11498	TRUB2	0.0533426876135147	2.53307235151315	0.00701182644746723	0.933265817477066	0.998631534454217	Not significant
11499	LOC102724147	0.0677441130761911	3.15100042266443	0.00699835348396505	0.933329812360887	0.998631534454217	Not significant
11500	LOC102724023	-0.0407917036442701	4.63468720778368	0.00697846115178891	0.933424411952335	0.998631534454217	Not significant
11501	FAM115A	-0.0256701199564153	5.30111668635154	0.0069702891067891	0.933463314112375	0.998631534454217	Not significant
11502	ZNF726	-0.0761603738198962	1.11766816700909	0.00696977190716552	0.93346577695921	0.998631534454217	Not significant
11503	MTSS1	-0.0327776448657986	4.75715722233179	0.0069648435777907	0.933489249730627	0.998631534454217	Not significant
11504	BID	0.0448662870874988	3.89340739993543	0.00694174692134197	0.933599366663546	0.998631534454217	Not significant
11505	PSRC1	0.0741310361357552	0.957639491091648	0.00692529780705797	0.933677902903504	0.998631534454217	Not significant
11506	NIFK-AS1	-0.0415162783737626	3.86289140392559	0.00692072365502838	0.93369975886172	0.998631534454217	Not significant
11507	PDXDC2P	0.0379107573195796	5.06783364645324	0.00692009003337546	0.933702786970799	0.998631534454217	Not significant
11508	DIMT1	-0.0465013070562606	3.59946344460506	0.00689030392932466	0.93384529408359	0.998631534454217	Not significant
11509	TMEM175	0.0399154657161658	3.88121647217743	0.00688847027555539	0.933854077047477	0.998631534454217	Not significant
11510	PDIA3P1	0.045582905742181	2.86846980547098	0.00686105536652803	0.933985531528859	0.998631534454217	Not significant
11511	GPS1	-0.0250408471389766	5.30326131613255	0.00682983280495364	0.934135566188425	0.998631534454217	Not significant
11512	LOC102723940	0.0663333512330524	1.46288976442893	0.00677031206033973	0.93442254251999	0.998631534454217	Not significant
11513	MRGBP	-0.0373330067149052	4.04411593130715	0.00676225643051964	0.934461479762048	0.998631534454217	Not significant
11514	LOC101929506	-0.0638248808931028	2.0853767879807	0.00674849659164067	0.934528042592294	0.998631534454217	Not significant
11515	MID1IP1	-0.0326135408199914	4.41232506002469	0.00673452871050984	0.934595681732277	0.998631534454217	Not significant
11516	RPP25	0.0671528909969576	1.30412593233651	0.00673076334803113	0.9346139274938	0.998631534454217	Not significant
11517	CPM	0.0486509634578327	3.85725404472795	0.00672438367739403	0.934644853101045	0.998631534454217	Not significant
11518	NOL6	0.0337847103665771	4.30365888662767	0.00672330030344881	0.934650106249082	0.998631534454217	Not significant
11519	GGNBP2	-0.0191321036770082	6.49003701545289	0.00671197687157132	0.934705037709085	0.998631534454217	Not significant
11520	RUNX1	-0.0163639541479953	6.6479948311661	0.00670657411627928	0.934731263624663	0.998631534454217	Not significant
11521	LOC101926907	-0.071071032497674	1.3774917672221	0.00669535138212041	0.934785774741773	0.998631534454217	Not significant
11522	HERC3	-0.0191066957170634	5.90883875973097	0.00669323632011753	0.93479605318016	0.998631534454217	Not significant
11523	ZNF736	0.0395858069862695	3.68601515695289	0.00667426320860898	0.93488832886692	0.998631534454217	Not significant
11524	COL27A1	0.0741005806363513	0.908438473456602	0.006663992919826	0.934938333476668	0.998631534454217	Not significant
11525	KMT2E-AS1	0.0322022048945707	4.32881450547005	0.00664587742140554	0.935026629966523	0.998631534454217	Not significant
11526	ERCC5	-0.0149668148348732	7.29519615839943	0.00663720591620631	0.93506893849637	0.998631534454217	Not significant
11527	STARD3	-0.0205732892154814	5.75718250843706	0.00663095482138942	0.935099455031909	0.998631534454217	Not significant
11528	FAM134A	-0.0243933285654667	5.46429238676214	0.00662581415213026	0.935124561553991	0.998631534454217	Not significant
11529	PIGW	-0.0665451531901369	1.60056227196258	0.00662557395338581	0.935125734900698	0.998631534454217	Not significant
11530	GIT2	-0.0134947758870659	7.61403741763669	0.00662449175010238	0.935131021620433	0.998631534454217	Not significant
11531	LOC101930375	-0.0655335996413006	1.64414576818413	0.00661595429897943	0.935172743555755	0.998631534454217	Not significant
11532	MRPL1	0.0420181492346573	3.47280296461924	0.00661384729073689	0.935183044528229	0.998631534454217	Not significant
11533	NARG2	-0.0229742780716196	5.88921951288933	0.00660935190272482	0.935205027595675	0.998631534454217	Not significant
11534	ACTG1	0.0124240052696612	10.2706771385356	0.00659565511853089	0.935272053194341	0.998631534454217	Not significant
11535	NEIL2	-0.0643902129898789	1.91833931063167	0.00657216642579783	0.935387159055865	0.998631534454217	Not significant
11536	MAP9	-0.0521751769527511	3.23308961122425	0.00654344435577059	0.935528192721039	0.998631534454217	Not significant
11537	LOC101929060	-0.0769836182212529	1.21647395796044	0.00654025974651518	0.935543849243951	0.998631534454217	Not significant
11538	AKT2	-0.0208000035648961	5.7517840074771	0.00650227317599672	0.935730899611932	0.998631534454217	Not significant
11539	ZC3H7B	-0.019314039815407	6.29454821162907	0.00648972733884534	0.935792797546473	0.998631534454217	Not significant
11540	TP53BP1	0.0151968751070395	6.93713101655141	0.00648738886607703	0.935804341626082	0.998631534454217	Not significant
11541	LOC285074	-0.029863020179507	5.35122631562946	0.00644396231706423	0.936019102439579	0.998631534454217	Not significant
11542	RAB2A	-0.0279167454189969	5.25750314653025	0.00643141551383053	0.936081286673019	0.998631534454217	Not significant
11543	EIF3K	-0.0268030996561383	5.04893075655168	0.00639710872144406	0.936251629707342	0.998631534454217	Not significant
11544	DUSP10	-0.0352061107339899	4.83971533668794	0.0063940820489421	0.936266680044317	0.998631534454217	Not significant
11545	MSRB2	-0.0680685308008844	0.828482656839326	0.00633824330290622	0.936544987929077	0.998631534454217	Not significant
11546	CROCCP2	-0.0317691164298732	5.09069737696824	0.00632249113679961	0.936623721755656	0.998631534454217	Not significant
11547	MED15	0.0143396674084379	7.35566236330181	0.00630978760149503	0.936687289578209	0.998631534454217	Not significant
11548	DEDD	0.0325119433748236	4.37441232695176	0.00629966946527816	0.936737966283591	0.998631534454217	Not significant
11549	TRIM66	0.0270880952900116	5.5545859618016	0.00628870688967709	0.936792918609811	0.998631534454217	Not significant
11550	OSBP	-0.01605926610099	6.33665436915682	0.00627540422606643	0.936859665912235	0.998631534454217	Not significant
11551	LOC101928498	0.0575930897504946	1.60497422179946	0.00625859818140384	0.936944093605982	0.998631534454217	Not significant
11552	FAM172A	0.0241832805241258	5.84285422171795	0.00625315708779794	0.936971452195554	0.998631534454217	Not significant
11553	MAT2B	-0.0167321811767491	6.54943389326424	0.0062521012257406	0.936976762607022	0.998631534454217	Not significant
11554	FUCA2	0.0437359025824725	3.1107008595589	0.00622814097337709	0.937097391160692	0.998631534454217	Not significant
11555	ZNF451	-0.0136085705446459	6.9711533944706	0.0062091322078075	0.937193257503332	0.998631534454217	Not significant
11556	ARRDC4	-0.0704450441503287	2.30461435855996	0.00615151029184346	0.937484766109197	0.998631534454217	Not significant
11557	AAMDC	0.0677270616159177	0.858619531307538	0.00614204043461086	0.937532805235869	0.998631534454217	Not significant
11558	TIMM22	-0.0434641119953574	3.62719975122987	0.00614182932390861	0.937533876592367	0.998631534454217	Not significant
11559	LYPLAL1	0.0486979505420848	2.70408646973575	0.00613880747724238	0.937549214061221	0.998631534454217	Not significant
11560	UCHL3	-0.0445351584776704	3.49297363181709	0.0061220616307196	0.937634277010597	0.998631534454217	Not significant
11561	LOC374443	-0.0274995995981032	4.92659013956346	0.0061166492672271	0.937661794917125	0.998631534454217	Not significant
11562	HOMEZ	0.0412320227703345	3.6243347462808	0.00611342015611172	0.937678218417811	0.998631534454217	Not significant
11563	ATF6	-0.0198271578898681	6.07756721976014	0.00611040819831032	0.937693541394579	0.998631534454217	Not significant
11564	CLCN7	0.0225376258247028	5.17803219620161	0.00605997013084902	0.937950705894499	0.998631534454217	Not significant
11565	VCPKMT	0.0424995771420065	3.50437256565446	0.00605330638300927	0.937984762208158	0.998631534454217	Not significant
11566	ASH1L-AS1	-0.0590635243029261	2.05729953720346	0.00600216162813183	0.938246777237159	0.998631534454217	Not significant
11567	SDCCAG3	-0.028264506361555	4.75139949572961	0.00599181424406936	0.938299923393216	0.998631534454217	Not significant
11568	SLU7	-0.0166067430676559	6.41182928963931	0.00598883539846895	0.93831523187402	0.998631534454217	Not significant
11569	DPH7	0.039274372564397	3.96923976018626	0.00595567458906032	0.938485906743187	0.998631534454217	Not significant
11570	NDUFB2-AS1	-0.0750319687188645	0.742597366978472	0.0059550044067862	0.938489361015368	0.998631534454217	Not significant
11571	BORA	-0.043693186842079	3.24370685647685	0.00594921437250662	0.938519212317319	0.998631534454217	Not significant
11572	DPEP2	0.0378642027612718	3.95446620073051	0.00594675241748632	0.938531909685721	0.998631534454217	Not significant
11573	SYNE3	0.0144764329056539	6.7308609417579	0.00593167751531354	0.9386097152129	0.998631534454217	Not significant
11574	USP5	-0.0224803942750757	5.24696215884092	0.00589152587696162	0.938817434916789	0.998631534454217	Not significant
11575	AMMECR1L	-0.0336926143739054	5.21301360844871	0.00588909624281087	0.93883002715039	0.998631534454217	Not significant
11576	C9orf3	-0.0398367024097614	3.57652978196294	0.00588356786998645	0.938858689172172	0.998631534454217	Not significant
11577	KDM4B	0.0226896398959214	5.48781872162644	0.00587206550295605	0.93891836699476	0.998631534454217	Not significant
11578	TUBGCP3	-0.0252711339658864	5.49676975596258	0.00580818927244309	0.939250851681316	0.998631534454217	Not significant
11579	ADPGK	0.0204440332184942	5.96287880223603	0.00578866376719134	0.939352851243991	0.998631534454217	Not significant
11580	FOXO4	0.0359393855524603	3.58365153282004	0.0057794159805411	0.939401221264898	0.998631534454217	Not significant
11581	ENOPH1	0.027984695905464	4.84013030311792	0.00577813641609737	0.939407917018244	0.998631534454217	Not significant
11582	AARSD1	0.0412663693322919	3.29524925475914	0.00576003284827209	0.939502730081372	0.998631534454217	Not significant
11583	VTI1A	0.0195787410267921	6.13532850509271	0.00575754487921643	0.939515771924128	0.998631534454217	Not significant
11584	C5orf42	0.0211952123762034	6.06300387695992	0.00575144724288634	0.939547747500283	0.998631534454217	Not significant
11585	GPR65	0.0236846864784806	5.45170694898456	0.00574151858870664	0.93959984916477	0.998631534454217	Not significant
11586	CXorf38	-0.0226194672393304	5.45749702172604	0.00574056707166903	0.939604844729494	0.998631534454217	Not significant
11587	AP5M1	-0.0336317303782456	4.43881511487279	0.00572889309152913	0.939666168281289	0.998631534454217	Not significant
11588	ZNF589	0.0290873816680515	4.70126532812676	0.00568285591229767	0.939908616800541	0.998631534454217	Not significant
11589	CDHR3	-0.0616226060252412	2.90371200358642	0.00567689161678686	0.93994009910563	0.998631534454217	Not significant
11590	LINC01000	0.015398674483554	7.22775633974277	0.00567573270070909	0.939946218329239	0.998631534454217	Not significant
11591	GDPD1	0.0716419723769906	1.26765930352535	0.00565713995040085	0.940044476436023	0.998631534454217	Not significant
11592	ZNF142	-0.0151562988440306	6.06725406209157	0.0056394342367625	0.940138197830989	0.998631534454217	Not significant
11593	CETN2	0.0575523186220341	2.29104772512729	0.00562591226562859	0.940209873169049	0.998631534454217	Not significant
11594	BCDIN3D	-0.0507293610476318	2.15830259924658	0.0056116385491265	0.940285627293391	0.998631534454217	Not significant
11595	LOC100652901	-0.0607038681478816	1.66823014303324	0.00560842171076104	0.940302713218978	0.998631534454217	Not significant
11596	SFR1	0.0581786942824594	1.47600508068242	0.0055997426326968	0.940348835899022	0.998631534454217	Not significant
11597	LOC101929824	0.0491749289674815	3.02351197895592	0.00558398565752327	0.940432664160822	0.998631534454217	Not significant
11598	ZNF483	0.0384990996912738	3.74464622926098	0.00555482921325279	0.940588092827579	0.998631534454217	Not significant
11599	RNF113A	-0.024848274576178	4.99329708556487	0.00554714580378857	0.940629120186759	0.998631534454217	Not significant
11600	SCXB	-0.0662686904184847	1.11675607213948	0.00553830434459712	0.94067636659421	0.998631534454217	Not significant
11601	HNRNPUL2-BSCL2	0.0376791247472137	6.52773220385276	0.00552143986317333	0.940766591168982	0.998631534454217	Not significant
11602	LMAN1	-0.0142143276642818	6.67232242402654	0.00551516932696927	0.940800173716979	0.998631534454217	Not significant
11603	COA3	0.0591254642830616	2.04143870487503	0.00550254200639699	0.940867859025643	0.998631534454217	Not significant
11604	CDR2	-0.01727459676052	6.57846515847861	0.00548839171348448	0.940943800664283	0.998631534454217	Not significant
11605	TTC31	0.0251245331077405	5.1236430773569	0.00548172633143906	0.940979606467061	0.998631534454217	Not significant
11606	MEF2D	-0.0156872008281275	6.54064363430135	0.00548137722202569	0.940981482452922	0.998631534454217	Not significant
11607	PCNP	-0.0181235657834734	5.93090353583957	0.00543551548977916	0.941228451014357	0.998631534454217	Not significant
11608	NIPA1	-0.0272908963011527	5.29161527101338	0.00542478740379693	0.941286373508067	0.998631534454217	Not significant
11609	C5orf34	-0.0713552871479237	1.50783880142436	0.00542477597247171	0.941286435258148	0.998631534454217	Not significant
11610	UBB	0.012291455392505	7.89659831696009	0.00541783177250466	0.941323958746883	0.998631534454217	Not significant
11611	NOM1	-0.0234100924875465	5.51423777837214	0.00541384279063095	0.941345524433908	0.998631534454217	Not significant
11612	ACOT8	0.0415235916703711	3.12243944428269	0.00540681881673777	0.94138351766499	0.998631534454217	Not significant
11613	ARHGDIB	0.00995174255217535	9.15626025724915	0.00540518673705748	0.941392349265055	0.998631534454217	Not significant
11614	ZNF619	0.0387858889694428	3.67634806305675	0.00540230261208308	0.941407959280272	0.998631534454217	Not significant
11615	BTN3A1	0.011979472147769	7.35769489712205	0.00537790920970593	0.941540153853901	0.998631534454217	Not significant
11616	LINC00923	-0.0596930809523127	1.78813432044053	0.00536673790912801	0.941600794831803	0.998631534454217	Not significant
11617	SLFN12L	0.0150669769225469	6.7512429506139	0.00536610572632412	0.941604228394937	0.998631534454217	Not significant
11618	UBE2W	0.0290484254843357	5.06443514912652	0.00535721131699063	0.941652558013886	0.998631534454217	Not significant
11619	PCBP1-AS1	-0.0580259917585172	1.70328189074916	0.00528309456657894	0.942056865482345	0.998763000220857	Not significant
11620	FAM134C	-0.0203290002094423	5.65597706056728	0.00526397076558283	0.94216164792234	0.998763000220857	Not significant
11621	THUMPD3-AS1	0.0457220315966935	2.55147865629622	0.00526177789893723	0.942173675217564	0.998763000220857	Not significant
11622	CAMKK1	-0.054760475853495	2.924891363779	0.00525822473362325	0.942193168741906	0.998763000220857	Not significant
11623	SNRPA	-0.0252467618542729	4.96700412105701	0.00524995642899739	0.942238556306412	0.998763000220857	Not significant
11624	AKAP5	0.0251585366237283	5.77283382797991	0.00524552553270041	0.942262893804662	0.998763000220857	Not significant
11625	DTD2	-0.0418264314858705	3.13481763250109	0.00520053969781031	0.942510574024831	0.998874519224458	Not significant
11626	ARL6IP1	-0.0194900487587053	6.60413220091574	0.0051896674516172	0.942570595158754	0.998874519224458	Not significant
11627	LOC102723992	-0.0540969793655047	2.06522427580121	0.0051631242568817	0.942717395084794	0.998874519224458	Not significant
11628	P2RX5-TAX1BP3	-0.0541186979801258	2.39663804707613	0.00516288701903989	0.942718708861624	0.998874519224458	Not significant
11629	LOC399900	-0.0623370554092857	1.6454731210792	0.00514488083133813	0.942818512307623	0.998874519224458	Not significant
11630	GIGYF2	-0.0101472915108947	7.92965843611758	0.00512589027175636	0.942923962251224	0.998874519224458	Not significant
11631	WDR27	0.0442096477040777	3.28264352177048	0.00510095909719155	0.943062697504474	0.998874519224458	Not significant
11632	QARS	0.0194396315800942	5.95276549109929	0.00509639516386073	0.943088131433146	0.998874519224458	Not significant
11633	CHM	0.0259440053629816	4.95315634882648	0.00508916630330702	0.943128439926738	0.998874519224458	Not significant
11634	GRAMD3	0.0373461851996735	3.57084075276154	0.00506711859877385	0.943251557078086	0.998874519224458	Not significant
11635	CYC1	-0.0353087523481074	3.62000593130208	0.00506562915217046	0.943259884033485	0.998874519224458	Not significant
11636	AFF4	0.0113273338565561	7.47139124898133	0.00503229855096521	0.943446546202232	0.998986326551882	Not significant
11637	SIRT3	0.041955630467017	2.33284074416733	0.00499335474954421	0.943665432897834	0.99906632318004	Not significant
11638	TPI1	0.0141274354745216	7.06864852406625	0.00498194144532249	0.943729744684421	0.99906632318004	Not significant
11639	NDUFV2	0.0211305895424009	5.28701869356162	0.00496220653698742	0.943841122047179	0.99906632318004	Not significant
11640	LOC102724187	0.0258557494592156	4.92443940718891	0.00493211970436391	0.944011351483641	0.99906632318004	Not significant
11641	UBE2J2	-0.0246465359471346	4.7541409047105	0.0049293080794115	0.94402728610935	0.99906632318004	Not significant
11642	CD72	0.0552428273813743	1.21537646301258	0.00486634489055859	0.944385327952536	0.99906632318004	Not significant
11643	RING1	0.0371853474963637	3.50259707853973	0.00484719840602565	0.9444946658821	0.99906632318004	Not significant
11644	C10orf88	0.0403301560507607	3.14567090370682	0.00484309068147581	0.94451815171197	0.99906632318004	Not significant
11645	LOC101929145	0.0421650462143509	2.48532106069541	0.00483724575920519	0.944551587192454	0.99906632318004	Not significant
11646	VARS	-0.0184646541310843	5.4103584886079	0.00483574281795995	0.944560187945919	0.99906632318004	Not significant
11647	LOC102724792	-0.050909205275711	1.99147959224449	0.00482165179494132	0.944640890852573	0.99906632318004	Not significant
11648	C2orf44	0.0428810915722065	3.3171123879241	0.00478863185084322	0.94483046997737	0.99906632318004	Not significant
11649	EXOSC3	-0.0317665217256032	4.30784089894149	0.00477003674686216	0.944937520146886	0.99906632318004	Not significant
11650	CHN2	-0.0606194666539062	1.93652423654132	0.00476064014772248	0.944991695177252	0.99906632318004	Not significant
11651	KIAA0101	0.0526723953110227	2.06591909722587	0.00474244189719286	0.945096768116105	0.99906632318004	Not significant
11652	ZNF23	0.0391436293101881	3.48490702347952	0.00471994172306722	0.94522695990962	0.99906632318004	Not significant
11653	SGK1	-0.0397751050180436	4.41849481239204	0.00471910097722628	0.945231830717335	0.99906632318004	Not significant
11654	TNFRSF10B	-0.0276489762260579	4.24046001729654	0.0047185462991024	0.945235044448552	0.99906632318004	Not significant
11655	ODF2	0.0183645225139703	6.48862527049932	0.00469543014926899	0.945369145514365	0.99906632318004	Not significant
11656	TCTEX1D2	-0.0632288981548028	1.21412684729733	0.00469536441006824	0.945369527351991	0.99906632318004	Not significant
11657	PPP1R3B	-0.0255058274313948	5.08197687928179	0.00466749879929296	0.945531623693676	0.99906632318004	Not significant
11658	TDP2	0.0270327900576385	5.22575576031214	0.00463885136248621	0.945698775560354	0.99906632318004	Not significant
11659	FAM21A	-0.0138047220744769	6.8895470599043	0.00463659389143345	0.945711969448718	0.99906632318004	Not significant
11660	CECR5	-0.0456552496987752	2.28282738600131	0.0046347803087059	0.945722571349976	0.99906632318004	Not significant
11661	PEX1	-0.0236269061217612	5.16796730267799	0.00462713240548851	0.945767302652332	0.99906632318004	Not significant
11662	DDX39B	-0.0134182968117511	6.82037487917549	0.00460638583858497	0.945888833200592	0.99906632318004	Not significant
11663	PPP1R21	0.0195426010508039	5.81233672451571	0.00460247070262199	0.945911798347583	0.99906632318004	Not significant
11664	TEX261	0.0257323174984204	4.52759393320901	0.00459189156481443	0.945973901885141	0.99906632318004	Not significant
11665	SPATC1L	-0.0653595226484894	0.824849397140368	0.00456449342570409	0.94613507420363	0.99906632318004	Not significant
11666	FAM69A	0.0337522672635241	3.84843640607365	0.0045637854098004	0.946139245610364	0.99906632318004	Not significant
11667	MGC12916	-0.0224545267208451	5.29705089299395	0.00453146724856879	0.946330001302425	0.99906632318004	Not significant
11668	ERMAP	-0.0417187011205938	2.95067321662098	0.00452613717106942	0.946361527276537	0.99906632318004	Not significant
11669	ARL8B	0.0212196135996857	5.38927961188495	0.00449218389567818	0.946562791004736	0.99906632318004	Not significant
11670	SLC25A38	0.026655400178893	4.58643634411498	0.00448538179217906	0.946603203373577	0.99906632318004	Not significant
11671	OCIAD1	0.0211948245814614	5.38102328963466	0.00448228825902675	0.946621592723712	0.99906632318004	Not significant
11672	KXD1	0.0292491717184751	5.14769240700456	0.00447438985588633	0.94666857331304	0.99906632318004	Not significant
11673	L3HYPDH	0.0450163088045943	2.71064876532176	0.00445171438943248	0.946803681457006	0.99906632318004	Not significant
11674	PDXK	-0.0175317326411547	5.943760357502	0.00444594021932687	0.946838141105122	0.99906632318004	Not significant
11675	FOXJ2	-0.0162899902779815	5.80282759645395	0.00444482065105944	0.94684482517341	0.99906632318004	Not significant
11676	SNORD8	0.0323240701597762	3.61333331072368	0.00440513641748908	0.947082297332968	0.99906632318004	Not significant
11677	GLRX3	0.0291826779423283	4.08171943117444	0.00440361786436938	0.947091405718556	0.99906632318004	Not significant
11678	PARP11	-0.0274278058798641	4.61967425054548	0.00439945166081657	0.947116402996189	0.99906632318004	Not significant
11679	ZBTB37	0.022307931735764	5.07074086528296	0.00439643521900734	0.947134509108199	0.99906632318004	Not significant
11680	TRIM46	-0.0441830945937413	2.8331176158433	0.00439324221289894	0.947153681841203	0.99906632318004	Not significant
11681	ZSWIM7	0.0306974139752468	4.03701833096392	0.00439036136275206	0.947170986207779	0.99906632318004	Not significant
11682	TOM1L2	-0.0222502064748872	4.64571910368784	0.00436379841764278	0.947330810976414	0.99906784603346	Not significant
11683	ATF7IP2	-0.0250960465190055	5.80237004734895	0.00434809850720796	0.947425504476406	0.99906784603346	Not significant
11684	LEPROTL1	-0.0135290996931089	6.6539885756145	0.0043242805913053	0.947569489894958	0.99906784603346	Not significant
11685	METTL3	0.0260170629324954	4.66036411613557	0.00430343235346697	0.947695850049626	0.99906784603346	Not significant
11686	GNB1L	0.0520915443539723	1.5435496216971	0.00429198379350737	0.94776536998086	0.99906784603346	Not significant
11687	SSB	-0.0162574263535898	6.1546503545994	0.00428455801015559	0.94781051190726	0.99906784603346	Not significant
11688	MDFIC	0.0111506069862297	7.11523358320003	0.00424333181619829	0.948061846856735	0.99906784603346	Not significant
11689	ST3GAL5	0.0257301665287354	4.71762242167223	0.00421697444214431	0.94822317722444	0.99906784603346	Not significant
11690	SLC45A4	0.0215029957829575	5.02931792916519	0.00420132432768128	0.948319209362341	0.99906784603346	Not significant
11691	MEPCE	-0.0257369429726988	4.37379806745044	0.00419191960125431	0.948377005004243	0.99906784603346	Not significant
11692	AFAP1L2	-0.0471092118178441	2.45243074937556	0.00417968582436856	0.948452283758703	0.99906784603346	Not significant
11693	SNORA43	-0.0542839722987895	1.39625045466865	0.00417811716829419	0.948461944251906	0.99906784603346	Not significant
11694	MRPS31	-0.0242471747668421	4.81010523065572	0.004170583651117	0.94850836445039	0.99906784603346	Not significant
11695	MFSD12	-0.0274473088716602	4.34836023595865	0.00416163189224505	0.948563578372087	0.99906784603346	Not significant
11696	FEM1A	-0.0213573432408898	5.0245130528529	0.00415689810657227	0.948592800188347	0.99906784603346	Not significant
11697	LEMD2	0.0210154683865071	5.0671702955488	0.00415012903873446	0.948634614911666	0.99906784603346	Not significant
11698	HMG20A	0.0212404798259474	5.20463104427007	0.00413746855041097	0.948712914865419	0.99906784603346	Not significant
11699	LOC390937	-0.0450993144368822	2.11394848719571	0.00413234606176616	0.948744629544287	0.99906784603346	Not significant
11700	AKIP1	0.0459552981688526	2.40874179217841	0.00412707075024343	0.948777311026913	0.99906784603346	Not significant
11701	CTSS	-0.0143898717902253	6.48240441124541	0.00412435210357387	0.948794161710698	0.99906784603346	Not significant
11702	TSPYL1	0.0130612590922028	6.7596791925821	0.00409832261618703	0.948955780520349	0.999152638163666	Not significant
11703	VWA9	0.0290942239480854	3.91359096674909	0.0040717791846987	0.949121122035734	0.999194348806373	Not significant
11704	TAOK1	-0.00868393281646632	8.14761113252547	0.00405301431711536	0.949238336863556	0.999194348806373	Not significant
11705	HTATSF1	-0.0122101531034741	6.9619249934483	0.00404683687031593	0.949276983896652	0.999194348806373	Not significant
11706	C10orf76	-0.0203173935848151	4.94550879128963	0.00403009356365658	0.949381881705456	0.999194348806373	Not significant
11707	TM9SF3	-0.00982288865831659	7.21176337970706	0.00401675531864498	0.949465603264238	0.999194348806373	Not significant
11708	ALKBH1	-0.0350431534633881	3.23141052353347	0.00399397084812847	0.949608940408551	0.999194348806373	Not significant
11709	BMP1	-0.0548047359135184	1.95063493994479	0.00398629369530568	0.94965732980547	0.999194348806373	Not significant
11710	SNORA49	0.0320396325832736	3.19869281054177	0.00397822288002203	0.949708250941107	0.999194348806373	Not significant
11711	TTI2	0.0344213744383173	3.29192051526604	0.00397552767326204	0.949725267337995	0.999194348806373	Not significant
11712	FIRRE	0.0530484095853993	1.67938840336516	0.00390913207790788	0.950146304712074	0.99951379494721	Not significant
11713	RCL1	-0.031552433703129	3.80923869400706	0.00390209427067134	0.950191143593594	0.99951379494721	Not significant
11714	NOS3	0.0513904437525906	1.70778482651526	0.00387078729438883	0.950391098523302	0.999638784779375	Not significant
11715	GPX1	-0.0253885888792275	4.39760844217915	0.0038557614620629	0.950487355481527	0.999654691155604	Not significant
11716	ZFP92	-0.0580866847294775	2.34301418629821	0.00383332421587568	0.950631441850889	0.999714892500077	Not significant
11717	PTGER4	-0.012354466722395	6.71886822613739	0.00381563915692595	0.950745309433327	0.999714892500077	Not significant
11718	SOGA1	-0.0397521489581361	2.91928992266465	0.00379749805331642	0.9508623888802	0.999714892500077	Not significant
11719	GANC	-0.0262036617579072	4.75491035866018	0.00379645141127583	0.950869152277283	0.999714892500077	Not significant
11720	HSPA13	0.022402165226154	4.88780069321863	0.0037657632091026	0.951067876977335	0.999804610476899	Not significant
11721	C11orf95	-0.0506655046105633	1.39973117618335	0.00375823057841274	0.951116779433466	0.999804610476899	Not significant
11722	GAS8	-0.04037053666099	2.51270332711408	0.00372486266716976	0.951334000590389	0.999837539981871	Not significant
11723	CAMKMT	-0.0424332151619787	2.44860419390646	0.00368621112833978	0.951586841950032	0.999837539981871	Not significant
11724	CSTF2T	0.0146627572582846	6.18996668988176	0.00366623770945296	0.951718020730151	0.999837539981871	Not significant
11725	PPP1R18	0.00873202256103517	8.58493853946835	0.00364882120228316	0.951832699572069	0.999837539981871	Not significant
11726	TMEM9B	0.0299181835434988	3.79273320762619	0.00359339471408759	0.952199494706382	0.999837539981871	Not significant
11727	LSM4	0.027055851477844	3.90216559717214	0.00355616803069836	0.952447445150065	0.999837539981871	Not significant
11728	PJA1	-0.025535846874158	4.3216690803315	0.00354440730502859	0.952526048603607	0.999837539981871	Not significant
11729	DCTPP1	0.0492834863242011	1.70269600713282	0.00354399935214644	0.952528777525737	0.999837539981871	Not significant
11730	N4BP2L2-IT2	-0.0227869651793523	5.14602923654277	0.00352941514903193	0.952626439490835	0.999837539981871	Not significant
11731	FAM161A	0.044059810594852	2.05229980034882	0.00350477897620749	0.952791874747845	0.999837539981871	Not significant
11732	TES	-0.0142910072282867	6.49183091362327	0.00350225704586649	0.952808842730165	0.999837539981871	Not significant
11733	BRF2	0.0416856517833058	2.64680867286659	0.00346304748867965	0.953073444303758	0.999837539981871	Not significant
11734	TMED9	0.0172268407214569	5.54583741702978	0.00346290735673449	0.953074392657605	0.999837539981871	Not significant
11735	GALNT12	0.0475321841960982	1.93264459113832	0.00345277912819597	0.953142987294778	0.999837539981871	Not significant
11736	NUF2	-0.0415205690431039	3.05852682829961	0.00344893143173408	0.953169072734966	0.999837539981871	Not significant
11737	FAM46C	0.0120320171803522	7.29822188869011	0.00343759179261838	0.953246034805217	0.999837539981871	Not significant
11738	FAM115C	-0.0147369033086091	5.64821278317479	0.00342479386297612	0.953333047443419	0.999837539981871	Not significant
11739	CCDC104	0.0277819475276019	4.4125153695409	0.00338028426507719	0.953636943911326	0.999837539981871	Not significant
11740	INSIG1	-0.020461748714408	5.42317193282907	0.00337602500093226	0.953666129693863	0.999837539981871	Not significant
11741	SCARNA6	-0.0248405342990947	4.6848362807497	0.00337283795447263	0.95368798039702	0.999837539981871	Not significant
11742	EMC4	0.0275796299361364	4.20834512222704	0.00335975601956306	0.95377778013281	0.999837539981871	Not significant
11743	LOC102724059	-0.0530560766006669	1.11588032941067	0.00335172665367622	0.953832983867939	0.999837539981871	Not significant
11744	MOSPD3	-0.039891916620448	2.69326165235558	0.00331808316725812	0.954065015156484	0.999837539981871	Not significant
11745	TRMT13	-0.0202003868954896	5.27004303292641	0.00329619649539836	0.954216596577115	0.999837539981871	Not significant
11746	SKAP2	0.0288332646460782	4.16385207365495	0.00328485506051379	0.954295343039713	0.999837539981871	Not significant
11747	MSANTD3	-0.0301217923929827	3.39708534537686	0.00326791971117757	0.954413183792358	0.999837539981871	Not significant
11748	LCMT1	-0.0259555215385668	3.77242372456275	0.00326011858091135	0.954467569220519	0.999837539981871	Not significant
11749	ZDHHC14	-0.0318261483459815	3.37201342388025	0.00325116911032808	0.954530040746572	0.999837539981871	Not significant
11750	TRMT2A	0.0211044610811624	4.62915123750192	0.00323084162054954	0.95467225748089	0.999837539981871	Not significant
11751	ESD	0.0290336969722003	3.69560247276717	0.00322478115808167	0.954714744953205	0.999837539981871	Not significant
11752	BANP	0.0179888142028109	5.18984968414031	0.0032052108136611	0.954852218992593	0.999837539981871	Not significant
11753	GIGYF1	-0.0100380372385703	7.23662561362747	0.00319731943308454	0.954907771948162	0.999837539981871	Not significant
11754	LOC102723975	-0.0458885854195119	1.79686854675189	0.00319117190717577	0.954951096362931	0.999837539981871	Not significant
11755	SEMA3G	0.0555274473711126	1.33007399397044	0.00319080187790632	0.954953705462903	0.999837539981871	Not significant
11756	PDIA6	-0.0127338594311422	6.98598958239491	0.00318106081459746	0.955022444989396	0.999837539981871	Not significant
11757	C4orf50	-0.0403376350556762	2.24498233372111	0.00309473726694875	0.95563627592223	0.999837539981871	Not significant
11758	BUD31	0.0212615689815863	4.95714081917102	0.003094010565178	0.955641479570749	0.999837539981871	Not significant
11759	RAB30	-0.0302696599966197	3.84311078972596	0.00308295495717914	0.955720720511928	0.999837539981871	Not significant
11760	INTS10	-0.0129721584850208	5.60947933864234	0.00308196729420729	0.955727806504411	0.999837539981871	Not significant
11761	AMFR	-0.016883865463415	5.27781217151937	0.0030806318113008	0.955737389743997	0.999837539981871	Not significant
11762	EMC9	-0.0448374433369799	0.905602692011401	0.00306790309494431	0.955828834017833	0.999837539981871	Not significant
11763	INTS2	0.0190417636384383	4.88581247128261	0.00305342579602552	0.955933071866023	0.999837539981871	Not significant
11764	STX5	0.0218516038525826	4.00786076846926	0.00305183658447561	0.955944529415548	0.999837539981871	Not significant
11765	HADH	-0.0332067308161883	3.32414492623218	0.00304614194045882	0.955985610005033	0.999837539981871	Not significant
11766	OTUD5	0.010446613009477	6.50373739281149	0.00304220646542319	0.956014022636987	0.999837539981871	Not significant
11767	LOC101928068	-0.054089673289481	1.18793923191639	0.00302844838314797	0.956113495899383	0.999837539981871	Not significant
11768	UPF3A	0.0119736728523677	6.26111966585338	0.00301656331690481	0.956199609545685	0.999837539981871	Not significant
11769	CSF1R	0.0395305787983284	2.72738809231591	0.00301077010236384	0.956241646157898	0.999837539981871	Not significant
11770	DEGS1	0.0188773799470619	5.02982184279176	0.00300966155319315	0.956249694613478	0.999837539981871	Not significant
11771	KIAA1407	0.0284605465068139	4.21609091582517	0.00300001043056852	0.956319828056768	0.999837539981871	Not significant
11772	DIP2B	-0.011683160963505	6.26081800371333	0.00298849443032623	0.956403661544262	0.999837539981871	Not significant
11773	ANKRD13C	0.0157112166853212	5.67165293711481	0.00297962802468987	0.956468317113045	0.999837539981871	Not significant
11774	PET117	0.024171301035156	3.88376315533944	0.00296796445755376	0.95655351725391	0.999837539981871	Not significant
11775	FLOT2	-0.0130721469487131	6.60639579004322	0.00296664534020863	0.956563163716193	0.999837539981871	Not significant
11776	TECPR2	-0.0223133862433057	4.95882770490111	0.00296542008828737	0.956572125684961	0.999837539981871	Not significant
11777	ANKHD1-EIF4EBP3	0.0484131550985344	6.52846273425116	0.00296417415360395	0.956581240839921	0.999837539981871	Not significant
11778	RAD51B	0.0347863386904871	3.37558871105168	0.00296134971293327	0.956601911331314	0.999837539981871	Not significant
11779	PPP1R3E	-0.0262314298356886	4.05530120583007	0.00295708431900721	0.95663314609659	0.999837539981871	Not significant
11780	STK32C	0.0436328962990669	1.53742860298544	0.00292681426726915	0.956855460827676	0.999837539981871	Not significant
11781	HAT1	-0.0224767129140619	4.64505449356706	0.00291669465339339	0.956930040051994	0.999837539981871	Not significant
11782	HSD17B7	0.0318625677085278	2.80506694016922	0.00284357540358826	0.957472813656498	0.999837539981871	Not significant
11783	STRN4	-0.013915855347657	6.14664324771775	0.00283088649666752	0.957567714726302	0.999837539981871	Not significant
11784	ATP6V1F	-0.0245661895710644	4.28162475431755	0.00282916418704815	0.957580612406481	0.999837539981871	Not significant
11785	CCL3	0.0378023229412631	4.01989783464629	0.00281133456110183	0.957714363295138	0.999837539981871	Not significant
11786	PAIP2	0.00965796074674718	6.79418123823007	0.00279728692721903	0.957820042994862	0.999837539981871	Not significant
11787	LINC01004	0.0197769427698004	5.54600589982646	0.00279384442664821	0.957845981336622	0.999837539981871	Not significant
11788	LMBRD1	-0.0180907332578533	4.62687313242624	0.00277715631244746	0.957971949658262	0.999837539981871	Not significant
11789	PPP2R1A	0.0130309313252228	5.85461932661236	0.00276471161706127	0.958066134241862	0.999837539981871	Not significant
11790	TM2D2	-0.0281265004512649	3.66797284023973	0.00276010519188219	0.958101050711991	0.999837539981871	Not significant
11791	EPB41L4A-AS1	0.0357169471478908	2.09163641657325	0.00275398352040668	0.958147497917601	0.999837539981871	Not significant
11792	SCAF8	-0.00871839663013036	7.24700061693819	0.00274617409568378	0.958206825885987	0.999837539981871	Not significant
11793	FAM192A	-0.0109343116699395	6.36370031802483	0.0027453740702299	0.958212908429632	0.999837539981871	Not significant
11794	ERO1L	-0.0111676649970312	6.39225973496598	0.00272919587652609	0.95833610146932	0.999837539981871	Not significant
11795	SLC25A23	-0.0241957552263703	3.90609569856077	0.00272533509910033	0.958365554428246	0.999837539981871	Not significant
11796	FTX	0.0304090387806267	2.94945458520914	0.00272486473467382	0.958369144156488	0.999837539981871	Not significant
11797	HIST1H3A	0.0368190196877172	2.74873408030625	0.00269731733143885	0.95857992511717	0.999837539981871	Not significant
11798	NCBP1	-0.0131450194754445	5.88996085365808	0.00269362748197466	0.95860824007898	0.999837539981871	Not significant
11799	CEACAM1	-0.022325309678657	4.45773581830026	0.00269201574990063	0.958620614200825	0.999837539981871	Not significant
11800	HNRNPU	0.00620982020676571	9.51739608408477	0.00265539284261251	0.958902795455279	0.999837539981871	Not significant
11801	NUPL1	-0.0173798719464477	5.28453923451971	0.00264904037084079	0.958951939678069	0.999837539981871	Not significant
11802	UBE2H	-0.0104114444288916	6.56119137857885	0.00264873753702943	0.958954283946577	0.999837539981871	Not significant
11803	ABCD1	-0.0254327746341151	3.95435457566089	0.00264834517750501	0.958957321442913	0.999837539981871	Not significant
11804	NT5DC2	-0.0412354265864324	2.28529213723261	0.0026440482497776	0.958990601378233	0.999837539981871	Not significant
11805	INTS12	0.026998829307515	3.47325864704521	0.002642130385766	0.959005464088901	0.999837539981871	Not significant
11806	SSR4	-0.0269816642179388	4.09125953058519	0.00262672704590727	0.959125030761539	0.999837539981871	Not significant
11807	GLE1	-0.012920811189205	5.63821944205878	0.00259559963271272	0.959367731446376	0.999837539981871	Not significant
11808	LIMS3	0.0495778787679734	1.377517529826	0.00258565483456152	0.959445578329364	0.999837539981871	Not significant
11809	RSF1	-0.0076034742874535	8.03403750872814	0.00258076860408352	0.959483882240777	0.999837539981871	Not significant
11810	TSTA3	0.0228560066676319	4.33867507304188	0.00257597927264896	0.959521461841976	0.999837539981871	Not significant
11811	DOCK3	0.0398684818608395	2.21884952989802	0.00257379764038035	0.959538591681096	0.999837539981871	Not significant
11812	LDHB	0.0100382752904013	7.37929126372017	0.00256355101004146	0.959619144185612	0.999837539981871	Not significant
11813	TRAF6	-0.0197954696744655	5.04825283283394	0.00252373289713148	0.95993371160278	0.999837539981871	Not significant
11814	LOC101928676	-0.0305553261365962	2.53983621062632	0.00252253102514999	0.95994324505965	0.999837539981871	Not significant
11815	TBC1D3H	-0.0716917628959042	2.71587120735821	0.00251395999823245	0.9600112980507	0.999837539981871	Not significant
11816	BAD	-0.0337191359654158	2.78820252417482	0.00249919861182946	0.960128775001184	0.999837539981871	Not significant
11817	TPCN1	-0.0194220537634768	5.10532831826401	0.00249278189673419	0.960179950192213	0.999837539981871	Not significant
11818	WDR83OS	0.031559272382222	2.47607443255008	0.00247945269144623	0.960286465996864	0.999837539981871	Not significant
11819	INTS5	0.0237585989983748	3.59577470831299	0.00247097416297493	0.960354368673869	0.999837539981871	Not significant
11820	ZNF548	-0.0230126115203427	4.27557624886111	0.002468933252743	0.960370731308299	0.999837539981871	Not significant
11821	KIAA0391	-0.0153414675485001	5.4691305487536	0.00246695489434501	0.960386598916968	0.999837539981871	Not significant
11822	MTBP	-0.0354556265456672	2.79026317857412	0.00246221904698984	0.960424609152392	0.999837539981871	Not significant
11823	MYC	-0.0167559380966193	5.11548713120392	0.00244681975318883	0.960548458915197	0.999837539981871	Not significant
11824	ARPC5	-0.00994420264184182	6.46463069035482	0.00244640699473564	0.960551783918602	0.999837539981871	Not significant
11825	PPIEL	0.0317310133652542	2.735747094509	0.00243917077548872	0.960610121509354	0.999837539981871	Not significant
11826	LMTK2	0.0124176846120911	5.89704337440753	0.0024306858649652	0.960678636510503	0.999837539981871	Not significant
11827	SP3	0.00764264417905771	7.204867208156	0.00242354378968912	0.960736401194758	0.999837539981871	Not significant
11828	ZNF600	-0.0185930375339226	4.73676347213788	0.00242001252507862	0.96076499337648	0.999837539981871	Not significant
11829	DLEU1	0.0363875174790237	2.23528869609193	0.00241465765820692	0.960808390951723	0.999837539981871	Not significant
11830	STXBP5	0.0151551229254552	5.50523896552228	0.00241378876496867	0.960815437290712	0.999837539981871	Not significant
11831	PDCD2	0.0163826094074921	5.45572155067706	0.00240767075356985	0.960865087683357	0.999837539981871	Not significant
11832	SNRNP200	-0.00582113738480363	9.02663398600544	0.00239896801234352	0.960935823389835	0.999837539981871	Not significant
11833	LOC100506100	-0.0453325645646434	0.43922532006542	0.00237828163264453	0.961104479827657	0.999837539981871	Not significant
11834	CCDC183-AS1	0.0389561214008703	1.75628040855834	0.00235377274208304	0.961305255706401	0.999837539981871	Not significant
11835	CATSPERB	0.04379181317352	1.70222468878359	0.00234609080430914	0.961368401305517	0.999837539981871	Not significant
11836	TM2D3	0.0245988942925551	3.91354238500236	0.00233681063556901	0.961444822742905	0.999837539981871	Not significant
11837	CYB5R3	0.014215407673426	5.52931189241353	0.00233631720649896	0.961448890346166	0.999837539981871	Not significant
11838	LOC102724336	0.0442427975035322	2.0938484743674	0.00233054534169241	0.961496502967656	0.999837539981871	Not significant
11839	LOC100630923	0.035764561208836	3.72334301849108	0.00232979641565123	0.961502685254105	0.999837539981871	Not significant
11840	CKAP2	0.0104395072133518	6.45727040842383	0.00231662518947928	0.961611575235116	0.999837539981871	Not significant
11841	CALHM2	-0.0173748648039139	5.20542210468749	0.0023118988596309	0.961650724656707	0.999837539981871	Not significant
11842	SIGLEC1	0.0414903559089448	1.99767693531032	0.00228802681374418	0.961849078824774	0.999837539981871	Not significant
11843	ESYT1	0.00740385084864773	7.95148993318518	0.00226564722268563	0.962035976175234	0.999837539981871	Not significant
11844	NUP210	0.00667582309691166	8.29438426549015	0.00225970473003656	0.962085758628647	0.999837539981871	Not significant
11845	SPATA33	0.0350966879119295	2.08558817941461	0.00225356352075323	0.962137274786666	0.999837539981871	Not significant
11846	LRPAP1	-0.0124126347450915	5.87190263573962	0.00224457086329721	0.962212837708029	0.999837539981871	Not significant
11847	GOSR2	-0.0147913579814053	5.74515868140731	0.00223718056579969	0.962275050064246	0.999837539981871	Not significant
11848	PMS2L2	0.0324343448983286	2.46588786158081	0.00223350503584641	0.962306029435804	0.999837539981871	Not significant
11849	PRIMPOL	0.0234393868385827	4.01672091312133	0.00222728484261836	0.962358514875279	0.999837539981871	Not significant
11850	MMGT1	0.0191482077603328	4.61687090296023	0.00222256917466268	0.962398354232579	0.999837539981871	Not significant
11851	BEND3	-0.0396021694785983	2.23901263962871	0.00221929309819302	0.962426056435767	0.999837539981871	Not significant
11852	USP30-AS1	0.0319263133711308	2.28499768772777	0.00221615443469148	0.962452615914815	0.999837539981871	Not significant
11853	TMEM106B	-0.0126258706712101	5.65215292747226	0.00219286541046415	0.962650280171293	0.999837539981871	Not significant
11854	SLC48A1	-0.0318313330076227	2.7775314250924	0.00219241321067898	0.962654128575621	0.999837539981871	Not significant
11855	CAPRIN1	-0.00755857695338133	7.85707196578796	0.00218277284082546	0.96273626687955	0.999837539981871	Not significant
11856	MORF4L1	0.00879256407922857	6.87023122672389	0.00217523200508651	0.962800643428014	0.999837539981871	Not significant
11857	VRK3	-0.020042917670265	4.17511998140504	0.00217219715031547	0.962826583712255	0.999837539981871	Not significant
11858	PTPMT1	-0.025310057270855	3.32147776837535	0.00217095811036927	0.962837179570673	0.999837539981871	Not significant
11859	SRSF5	0.00812619776282538	7.82485122174474	0.0021708930516553	0.962837736014926	0.999837539981871	Not significant
11860	HSDL1	-0.0223171900371712	3.64129260774806	0.00216558811180789	0.96288313708084	0.999837539981871	Not significant
11861	PMVK	0.0239368623294647	3.93465548423124	0.00216466849111896	0.962891013101221	0.999837539981871	Not significant
11862	COX16	0.0298528768690715	2.68450753797536	0.00215333723791389	0.962988196694725	0.999837539981871	Not significant
11863	CYTH4	0.00936485026830918	6.45465028753969	0.00214251451893688	0.963081258341035	0.999837539981871	Not significant
11864	C14orf2	-0.0148700782832875	4.8369886019055	0.00212572273851208	0.963226113830353	0.999837539981871	Not significant
11865	TWF1	-0.0151940309703763	4.92269348097314	0.00211684771166176	0.963302906508623	0.999837539981871	Not significant
11866	MRPS17	0.0299271372349778	2.55948727104795	0.00211679280297972	0.963303382116931	0.999837539981871	Not significant
11867	INO80B	-0.0285929717941051	3.61077059350982	0.00211563455255259	0.963313416097379	0.999837539981871	Not significant
11868	SMU1	-0.0105945613361508	6.14667848369905	0.00207692566320361	0.963650350651867	0.999837539981871	Not significant
11869	NNT-AS1	0.0238221240123456	3.65865538211074	0.00206203739892885	0.963780779806279	0.999837539981871	Not significant
11870	RPS12	-0.00872488375036311	7.17073058382152	0.00201586138521748	0.964188336001559	0.999837539981871	Not significant
11871	YLPM1	0.00622021789578613	8.25272849418252	0.0019968596130866	0.964357405486808	0.999837539981871	Not significant
11872	INE1	-0.030431776298478	2.23310131997663	0.0019745807979632	0.964556662513238	0.999837539981871	Not significant
11873	TGFBR3	-0.0138960109366477	5.81726395493581	0.0019735539353718	0.964565873639902	0.999837539981871	Not significant
11874	SLFNL1-AS1	0.0300506046424355	2.52994204677529	0.00197314869407705	0.964569509381827	0.999837539981871	Not significant
11875	CCDC144B	0.016081099162623	6.28220209429231	0.00197048973932112	0.964593374265159	0.999837539981871	Not significant
11876	VPS13C	-0.00538414710213914	9.13027621730268	0.0019515993965058	0.964763387056911	0.999837539981871	Not significant
11877	AP3S2	0.0181477393933721	4.33745597776519	0.0019304380419527	0.964954820934393	0.999837539981871	Not significant
11878	DDA1	-0.0159617774913252	4.39285608945193	0.00191705922816254	0.965076393738289	0.999837539981871	Not significant
11879	CAT	-0.0168059954007645	5.11189979461126	0.00189827603291803	0.965247795489987	0.999837539981871	Not significant
11880	EFHD2	0.0071254682651499	7.30628192656869	0.00189420095404813	0.965285093692699	0.999837539981871	Not significant
11881	PRG4	-0.0409728711715034	1.10177495989288	0.00188527439399877	0.965366937040883	0.999837539981871	Not significant
11882	TMEM97	-0.0433173372298421	0.855441176237747	0.00187814821509846	0.965432413001118	0.999837539981871	Not significant
11883	MST4	-0.0131563389772028	5.49179920825287	0.00185513074866606	0.965644754114966	0.999837539981871	Not significant
11884	EEF1DP3	0.0448164856037842	1.21506929424516	0.00185462263905833	0.965649456380721	0.999837539981871	Not significant
11885	CAPS	-0.0257292633226916	3.36452028455606	0.00185334230920375	0.965661307968715	0.999837539981871	Not significant
11886	LIG3	-0.014121450535757	5.09910980795364	0.00185030041187417	0.965689482259431	0.999837539981871	Not significant
11887	SKAP1	-0.00759917032001219	7.02287686800457	0.0018492247060351	0.965699451083539	0.999837539981871	Not significant
11888	UBXN7	0.00850923495860764	6.29903863871992	0.00184566609554082	0.96573245029769	0.999837539981871	Not significant
11889	RUVBL2	0.0175381434010229	4.09536110205113	0.00183227019731191	0.965856957993546	0.999837539981871	Not significant
11890	GPAM	-0.0247283980478325	3.54210637734274	0.00182157299734342	0.965956710537491	0.999837539981871	Not significant
11891	NCF4	-0.0151041991616897	5.16034306638893	0.00179605032023744	0.966195904131627	0.999837539981871	Not significant
11892	THOC2	0.00691025533542046	7.58954172611773	0.00178618108613193	0.966288852800093	0.999837539981871	Not significant
11893	ZSWIM8-AS1	0.0268113108452645	2.88772166606629	0.00178298719868053	0.966318987972822	0.999837539981871	Not significant
11894	ZEB1	0.00735444461687021	7.15778986558193	0.00178292886508302	0.966319538617064	0.999837539981871	Not significant
11895	STAG3L1	-0.0521789837277997	2.18997071076283	0.00176490162139942	0.966490142599536	0.999837539981871	Not significant
11896	SARS2	-0.0262013689285492	3.13040867125938	0.0017574378570373	0.966561032634285	0.999837539981871	Not significant
11897	C17orf89	-0.0249877455331088	3.08445608261583	0.00175732366753323	0.96656211836396	0.999837539981871	Not significant
11898	RNVU1-7	-0.062120690182907	5.87764507103663	0.00175729886436216	0.966562354200629	0.999837539981871	Not significant
11899	LOC101060494	0.0313304169809334	2.7894461084929	0.00174570175090594	0.966672806592496	0.999837539981871	Not significant
11900	NUDT7	0.0387984563908337	0.855475140300642	0.00174552582529941	0.966674484955841	0.999837539981871	Not significant
11901	S1PR1	0.012454639897684	5.94325172159034	0.00172685243229864	0.966853116992626	0.999837539981871	Not significant
11902	IQCG	-0.019922163097366	3.72675746805782	0.00172550017362028	0.966866090351799	0.999837539981871	Not significant
11903	FAM133DP	0.0249369397981576	3.66989370731792	0.00171677208210497	0.966949949096312	0.999837539981871	Not significant
11904	NBAS	-0.00934291373782471	6.72325896301029	0.0017120030566673	0.966995859702896	0.999837539981871	Not significant
11905	ZNF577	0.021264617365461	3.5846948600785	0.00169972197444679	0.967114383340674	0.999837539981871	Not significant
11906	MRPS24	0.043913822347546	0.993382304309258	0.00169806131941641	0.96713044305272	0.999837539981871	Not significant
11907	TMEM206	-0.025097420632733	3.11368507940044	0.00169540527488721	0.967156145247982	0.999837539981871	Not significant
11908	LRIG1	0.00922371820872363	6.0554143463191	0.00168886514421729	0.967219519335704	0.999837539981871	Not significant
11909	GS1-251I9.4	0.0225678788058126	3.77781098733454	0.00168593791350702	0.967247924115431	0.999837539981871	Not significant
11910	GREM2	-0.0332027077496698	1.9246271791055	0.00167915965697318	0.967313792815734	0.999837539981871	Not significant
11911	MPEG1	0.0392339821594374	1.4338479641392	0.00167289439811213	0.967374794920746	0.999837539981871	Not significant
11912	CMC1	-0.0310929477561338	2.21932650959176	0.00166728373261549	0.967429520721489	0.999837539981871	Not significant
11913	PVRIG2P	0.0533408573491721	1.97018553128933	0.00165843260307241	0.967516041508005	0.999837539981871	Not significant
11914	GLCE	-0.0338343869855881	2.22339711326197	0.00165564885703873	0.967543300720294	0.999837539981871	Not significant
11915	LOC102724611	0.0199872852080718	3.7850184530706	0.00164669246551341	0.967631160276882	0.999837539981871	Not significant
11916	HSF5	0.0303984727271885	1.99930036220326	0.0016381787670241	0.967714899295936	0.999837539981871	Not significant
11917	COMT	0.0175783046068154	4.27030166722128	0.00163265043894967	0.967769391574447	0.999837539981871	Not significant
11918	EIF3C	0.018234711565847	7.68422015266415	0.00162390659313871	0.967855767959766	0.999837539981871	Not significant
11919	EVI5	0.0284038508979804	2.57339920436309	0.00162113005065123	0.967883244832295	0.999837539981871	Not significant
11920	USP9Y	-0.0352429136793284	6.27793068225189	0.00161060184869655	0.967987647429861	0.999837539981871	Not significant
11921	CDC16	0.0127280616258417	5.1929315951146	0.0016101699477673	0.967991937649582	0.999837539981871	Not significant
11922	DNAJC13	-0.00620059169016331	7.13006695947788	0.00160371853652919	0.968056090456602	0.999837539981871	Not significant
11923	ZNF44	-0.0161090036699185	4.60585970725933	0.00158923930675314	0.96820054405942	0.999837539981871	Not significant
11924	MRPS16	-0.0175701934146952	4.09855738343429	0.00157538327898976	0.968339398666597	0.999837539981871	Not significant
11925	LRRC58	-0.0113441218957852	5.70912571316312	0.00155807844163292	0.968513676372652	0.999837539981871	Not significant
11926	ZDHHC24	-0.030972185624427	1.41656311507828	0.00154845511944757	0.968611012776894	0.999837539981871	Not significant
11927	RNU1-27P	-0.0252200296753806	7.7395988493666	0.00152186988874803	0.968881498308904	0.999837539981871	Not significant
11928	LINC00342	-0.011530613686914	6.3351856712769	0.00150492981400419	0.969055087074996	0.999837539981871	Not significant
11929	SLC25A13	-0.0223307799475414	3.45906754670832	0.0015041321246656	0.969063285238708	0.999837539981871	Not significant
11930	GTPBP6	-0.0139097044556027	5.15794614256574	0.00149569407227546	0.969150140066272	0.999837539981871	Not significant
11931	LOC100507131	-0.025446128857006	2.42400699399078	0.00148199168221197	0.969291706343305	0.999837539981871	Not significant
11932	LAX1	-0.00973651518924634	6.2981725021427	0.00147833973882427	0.969329546907372	0.999837539981871	Not significant
11933	LTA4H	0.0147292438373724	5.01771370450905	0.00147648416694324	0.969348791833565	0.999837539981871	Not significant
11934	TK2	-0.0139106464263568	4.51169610585515	0.00147498772821564	0.969364320860339	0.999837539981871	Not significant
11935	CLCN3	-0.0100474900415994	5.77233087618424	0.00146882032777285	0.969428405372874	0.999837539981871	Not significant
11936	CLIC1	0.00765009806707971	7.22906730873972	0.00143921259598301	0.969737947982331	0.999837539981871	Not significant
11937	PVT1	0.0212271443725834	3.34586194807868	0.00143526988119902	0.969779407915862	0.999837539981871	Not significant
11938	PRKACB	-0.0100582038176398	6.91585010111298	0.00141579924645896	0.969984994269146	0.999837539981871	Not significant
11939	HMHA1	-0.00509386862010057	8.97025760577262	0.00141269741661887	0.970017876264464	0.999837539981871	Not significant
11940	NCKAP1L	-0.00591595658180753	7.67555285617472	0.00140318194824829	0.970118974389512	0.999837539981871	Not significant
11941	MARCH5	-0.0158290193415368	3.9627566430045	0.00140038183876356	0.97014878978103	0.999837539981871	Not significant
11942	TNFAIP8	-0.00927182899815165	6.48524525967178	0.00138757186540772	0.970285571784351	0.999837539981871	Not significant
11943	CENPC	-0.00842265377343525	6.6512416245694	0.00138468306977302	0.970316504949868	0.999837539981871	Not significant
11944	PAPD5	0.0091640195300569	6.0207442454804	0.00138392917149588	0.970324582992724	0.999837539981871	Not significant
11945	ZNF250	-0.0212757211421588	3.18854312961766	0.00138286318731673	0.970336008806631	0.999837539981871	Not significant
11946	RNF141	-0.0246460999866404	2.55800141663471	0.00138180970874657	0.970347304911855	0.999837539981871	Not significant
11947	TMPRSS13	0.0341761609856075	1.00090368265864	0.00137775200811063	0.970390854646473	0.999837539981871	Not significant
11948	GPATCH11	-0.0136918561777989	5.09556090794941	0.0013735711850984	0.970435793029983	0.999837539981871	Not significant
11949	DNAJA3	-0.0178634569161915	4.41099111623955	0.00136751834197923	0.970500974706438	0.999837539981871	Not significant
11950	UNC119B	-0.0159841555535162	4.30106222609409	0.00135062706939948	0.970683640854297	0.999837539981871	Not significant
11951	FAM193B	-0.00898730236361933	6.72073229688445	0.00134925922151297	0.970698483010846	0.999837539981871	Not significant
11952	BCOR	-0.00561462923477825	7.6029790945476	0.00134840017219062	0.970707808179963	0.999837539981871	Not significant
11953	COX15	-0.0128355231388054	5.18596127004373	0.00134513545923198	0.970743274517024	0.999837539981871	Not significant
11954	ZNF320	0.0182503343321507	3.7951262363751	0.00133491601674507	0.970854573323424	0.999837539981871	Not significant
11955	MOGS	-0.0101840738691104	5.29840057359846	0.00133062512986726	0.970901432015976	0.999837539981871	Not significant
11956	MREG	0.0184667084776608	3.79488061928294	0.0013038661360838	0.971195376984212	0.999837539981871	Not significant
11957	ELAC1	0.0283669249915501	2.30593258242265	0.0013010702547831	0.971226263041092	0.999837539981871	Not significant
11958	LOC101927579	0.0254290959307434	2.02256605094856	0.00129067122878723	0.97134143357163	0.999837539981871	Not significant
11959	ZNF22	0.0162394712371296	3.85885572675217	0.00129040110901713	0.971344431360971	0.999837539981871	Not significant
11960	PI4KAP1	-0.0176967545557629	4.07226745042773	0.00128880150164434	0.971362190246936	0.999837539981871	Not significant
11961	C1orf86	-0.0179874180748417	3.68757768456575	0.00128866301662356	0.971363728230421	0.999837539981871	Not significant
11962	LOC101929409	0.0231958728657489	2.53799467265837	0.00127472182018096	0.971518981764911	0.999837539981871	Not significant
11963	GANAB	0.00623292132009727	6.77184535570735	0.00127375345022784	0.971529797336294	0.999837539981871	Not significant
11964	MANEA	0.0133725297123479	4.8563507355425	0.00125824080973302	0.971703620065589	0.999837539981871	Not significant
11965	ADD1	-0.00580280205098133	7.84557518672852	0.0012515305994043	0.971779141808894	0.999837539981871	Not significant
11966	GATSL3	-0.0291098373626826	1.91400877249811	0.00124932134272626	0.971804050778658	0.999837539981871	Not significant
11967	RACGAP1	-0.0142173728292485	4.47807645945795	0.00124571427642195	0.971844767240573	0.999837539981871	Not significant
11968	KIAA1279	-0.018021641559974	3.90970783477034	0.00124352460645127	0.971869512967401	0.999837539981871	Not significant
11969	ZNF202	-0.0128871586921233	4.42706310092963	0.00124320978153492	0.971873072635179	0.999837539981871	Not significant
11970	GPATCH3	0.0169884111030102	3.95838647723911	0.00123919021422125	0.971918560872485	0.999837539981871	Not significant
11971	PHC2	-0.012844180798612	5.08779636031043	0.00122918687600304	0.972032087347862	0.999837539981871	Not significant
11972	GPATCH2	-0.0125870340875177	5.22399440977736	0.00122118378175173	0.972123246785528	0.999837539981871	Not significant
11973	ZMYM6NB	0.0196724394242714	3.65837865330894	0.00121686805530885	0.972172529312336	0.999837539981871	Not significant
11974	C16orf70	-0.0215014179541538	3.19566243354606	0.00121510876262221	0.972192644284017	0.999837539981871	Not significant
11975	GALNT4	-0.0239253817260651	4.83037997091713	0.00120811296334011	0.972272775767328	0.999837539981871	Not significant
11976	LOC102724200	-0.0274982710919561	3.79356644313439	0.00119958089297256	0.97237081911465	0.999837539981871	Not significant
11977	POLN	0.0245740525708763	2.38522452289394	0.001188153611551	0.97250268029784	0.999837539981871	Not significant
11978	TSPAN18	0.0159780425177393	4.11135442052763	0.00117806883842775	0.972619578407495	0.999837539981871	Not significant
11979	APOL1	-0.0108598808425794	5.59964136843969	0.00116667610180343	0.972752242082159	0.999837539981871	Not significant
11980	POLR3E	-0.0081756518396921	5.92423810045865	0.00116658271060999	0.972753332257116	0.999837539981871	Not significant
11981	PRCP	0.0163586495762776	3.75780040558292	0.0011621979814862	0.972804565386659	0.999837539981871	Not significant
11982	ANTXRLP1	-0.0159782008572222	4.22503050902701	0.001160160250123	0.972828408078324	0.999837539981871	Not significant
11983	SCARNA1	0.0241426114391892	1.58043400748628	0.00115862547258416	0.972846379749112	0.999837539981871	Not significant
11984	ITGB3BP	-0.0242619446064546	2.55277288857157	0.00115362491152382	0.972905017266252	0.999837539981871	Not significant
11985	DNAL4	0.0274975515746037	1.65954485263803	0.00114277141003072	0.973032726823207	0.999837539981871	Not significant
11986	USP42	-0.00850248473370869	5.87151241893937	0.00112044309366865	0.973297380385723	0.999837539981871	Not significant
11987	PLEKHM3	-0.0139960240175015	4.66085941597985	0.00111878642898944	0.973317121300765	0.999837539981871	Not significant
11988	SMARCB1	-0.0113562007444098	5.0842964554231	0.00110865758315981	0.973438136775227	0.999837539981871	Not significant
11989	CRIPAK	-0.0194246895192627	3.30638336352886	0.0011061280138307	0.973468445342612	0.999837539981871	Not significant
11990	NLRP1	0.00542210937573145	8.33527009559191	0.00109921283960546	0.97355147847486	0.999837539981871	Not significant
11991	DHX38	-0.00566334333877935	7.23093955446678	0.00109596559902059	0.973590559540397	0.999837539981871	Not significant
11992	STX17	-0.0100962284361612	5.68887257843214	0.00108262015947957	0.973751785925734	0.999837539981871	Not significant
11993	DNAJC9	-0.0116393575901018	5.22963307593545	0.00108035274419649	0.973779277259573	0.999837539981871	Not significant
11994	ABCC4	-0.0158088728022014	4.08532608109715	0.00107364368921026	0.973860790955472	0.999837539981871	Not significant
11995	TRIM68	-0.0154858794766721	3.38747299380212	0.00107004868206673	0.973904574507783	0.999837539981871	Not significant
11996	CARD6	-0.0146396214887718	4.6051335739676	0.00107003512432868	0.973904739766568	0.999837539981871	Not significant
11997	PHYKPL	0.00891869261636004	5.45512932567052	0.00105493828496606	0.974089414029211	0.999837539981871	Not significant
11998	FAN1	-0.0110440987036952	5.1492879075679	0.001043969558566	0.97422442161764	0.999837539981871	Not significant
11999	SRSF10	0.00614399831805373	7.13521807996937	0.00104234314433427	0.974244500523469	0.999837539981871	Not significant
12000	SRGAP2	-0.0106506696749624	6.53637617254473	0.00103685037498735	0.974312427706291	0.999837539981871	Not significant
12001	PEX2	0.0142938440062845	4.46814538111382	0.00103459614786061	0.974340357069396	0.999837539981871	Not significant
12002	IFT20	0.0177904541682814	3.40423855782087	0.00101858241528419	0.97453964667991	0.999837539981871	Not significant
12003	TBL3	0.0149153082102539	3.72736090344	0.00101350635874553	0.974603144656121	0.999837539981871	Not significant
12004	TNIP2	0.00713291997716372	6.37004211177953	0.00100695285284758	0.974685360386161	0.999837539981871	Not significant
12005	UBXN11	-0.0170649541059273	3.53516191703713	0.00100691567840272	0.974685827513564	0.999837539981871	Not significant
12006	CD3D	-0.00667687669205147	6.54171368533523	0.00100688765942891	0.974686179600665	0.999837539981871	Not significant
12007	YTHDF1	-0.0103286055525311	5.43047843371134	0.00100587949285114	0.974698851510426	0.999837539981871	Not significant
12008	LOC101060351	-0.0219262190715248	3.91121995909429	0.00100421757113622	0.97471975452412	0.999837539981871	Not significant
12009	PITPNC1	0.00597231717545407	6.72838853258852	0.00100071638267707	0.97476384786433	0.999837539981871	Not significant
12010	CCDC102A	0.0202212282066763	2.72917927294214	0.000996891928608079	0.974812100679554	0.999837539981871	Not significant
12011	LOC102723980	0.0241127445097269	2.32679906464484	0.000988065614151878	0.974923816430416	0.999837539981871	Not significant
12012	CHMP7	-0.00623438709828527	6.926968676338	0.000972152186108133	0.975126504131241	0.999837539981871	Not significant
12013	CEP97	0.0113402197410036	5.15117653797053	0.000959270132796064	0.975291800855845	0.999837539981871	Not significant
12014	FAF2	0.00966985049776382	5.59542334013243	0.000959180287722461	0.975292957595834	0.999837539981871	Not significant
12015	NUDT21	-0.00680334153134773	6.13470999305723	0.000957316344255332	0.975316967793755	0.999837539981871	Not significant
12016	PTCH1	0.0141371994733497	3.09175986963344	0.000954202576323837	0.975357129726845	0.999837539981871	Not significant
12017	SYNE2	0.00391722899297527	11.1200138280163	0.000937364708676114	0.97557545307759	0.999837539981871	Not significant
12018	PYHIN1	0.00583521789863072	7.00189566437674	0.000932955426549142	0.975632948359986	0.999837539981871	Not significant
12019	RAPGEF1	-0.00373353758452671	8.65581133290971	0.000930145587858533	0.975669658504211	0.999837539981871	Not significant
12020	KIAA1143	-0.0128437311324676	6.05660482220746	0.000925406597374945	0.975731698706341	0.999837539981871	Not significant
12021	FAM160B1	-0.00793272205480963	6.45775810325416	0.00091385931087018	0.975883538354902	0.999837539981871	Not significant
12022	ARCN1	0.00508028400759177	7.34369666406866	0.000909378231753522	0.975942720189052	0.999837539981871	Not significant
12023	MED10	-0.0139248379291892	3.94984934447319	0.000909321666384244	0.975943468182349	0.999837539981871	Not significant
12024	SIN3B	0.00862304579719728	5.76027267383207	0.00090418359597777	0.976011508955809	0.999837539981871	Not significant
12025	FYN	0.00440829412700837	8.55993466208006	0.000901598764350808	0.976045811684655	0.999837539981871	Not significant
12026	ZNF683	0.023887571443391	2.3649666702748	0.000900706165197107	0.976057668600288	0.999837539981871	Not significant
12027	ORAI1	0.0136443883374409	4.14797178097732	0.000896946632764184	0.976107673326276	0.999837539981871	Not significant
12028	INO80C	-0.0240918740029672	2.45240900453341	0.000894622766679731	0.976138635034783	0.999837539981871	Not significant
12029	SCYL3	0.0114769744879328	4.82503342686025	0.000887034288709287	0.976240020390628	0.999837539981871	Not significant
12030	RNF214	0.00819325251620714	5.74890173489677	0.000883090716172319	0.976292879642163	0.999837539981871	Not significant
12031	PHLDA3	-0.0253993208297032	1.33754061551501	0.000875470426379366	0.976395356995727	0.999837539981871	Not significant
12032	IDI1	-0.00922442523155941	5.51623371969215	0.000868721458857635	0.976486490214812	0.999837539981871	Not significant
12033	HSPA2	-0.0268455072105647	1.54535691927959	0.000867661359592375	0.976500837190161	0.999837539981871	Not significant
12034	UVSSA	-0.0110561336308104	4.87796435720104	0.000853777270322098	0.976689555187612	0.999837539981871	Not significant
12035	DTHD1	-0.0120238512273113	4.88737680610955	0.00083627264154984	0.97692968746276	0.999837539981871	Not significant
12036	NME2	-0.011967634225323	4.94006101012085	0.000830582078279463	0.977008292631098	0.999837539981871	Not significant
12037	NBPF11	-0.0175293601960896	4.8565227061309	0.000828302811086701	0.97703985228042	0.999837539981871	Not significant
12038	LLGL2	0.00944080441119782	5.02328816460833	0.000825031255573094	0.977085227606051	0.999837539981871	Not significant
12039	BIRC3	0.00516138573724696	8.18486631913954	0.000818728570308735	0.977172898176562	0.999837539981871	Not significant
12040	KIAA0247	-0.0047805005808481	7.16253769373373	0.000815546485959828	0.977217289382351	0.999837539981871	Not significant
12041	ZNF154	0.0164926353175664	3.64648091858442	0.000796174545826034	0.977489425448256	0.999837539981871	Not significant
12042	B9D2	-0.0257297558484274	1.25115944399432	0.000794317313435045	0.977515688970906	0.999837539981871	Not significant
12043	VPRBP	-0.00543198303659287	6.22869944899727	0.000785090057128457	0.977646631564747	0.999837539981871	Not significant
12044	RASSF3	0.00631632386625738	6.71613171199824	0.000773002084699215	0.977819340997339	0.999837539981871	Not significant
12045	MAP2K1	-0.00627066814535261	6.03892990249635	0.000768358853903806	0.97788604106925	0.999837539981871	Not significant
12046	SKIV2L	0.007914866914651	5.46244355400064	0.000765328572001067	0.977929679925693	0.999837539981871	Not significant
12047	EIF2AK4	-0.00787211090852151	5.26854600396761	0.000760117426011675	0.978004927914256	0.999837539981871	Not significant
12048	CCDC9	0.00908226272824855	5.20181212110983	0.00075944647734616	0.97801463502309	0.999837539981871	Not significant
12049	RMND5B	-0.0151305342521257	3.25669564335365	0.000758377774161545	0.978030105605182	0.999837539981871	Not significant
12050	TMEM39A	0.0101657882623648	4.47140933415795	0.000750122840912582	0.97814997373425	0.999837539981871	Not significant
12051	CCDC144A	0.0197733389619484	4.83418170693554	0.00073798091052879	0.978327490036841	0.999837539981871	Not significant
12052	HEATR1	-0.00502560673033825	6.68512807398096	0.000728290282097532	0.978470219301488	0.999837539981871	Not significant
12053	UBE3A	-0.00517827385538985	6.8020796424048	0.000726146312686637	0.978501925082551	0.999837539981871	Not significant
12054	DSE	-0.0115743861957565	4.98418154684664	0.000710728810091155	0.978731317906377	0.999837539981871	Not significant
12055	ABCA5	-0.00955893353029984	5.1343168441165	0.000706654609231805	0.978792351702689	0.999837539981871	Not significant
12056	FAM160B2	-0.00812263742184732	5.33961546218463	0.000705140010893501	0.978815086105846	0.999837539981871	Not significant
12057	LINS	-0.00851202916824655	5.42307668653028	0.000704836378545792	0.978819646623039	0.999837539981871	Not significant
12058	PTPLB	0.0152245212395971	3.35045739226897	0.00068633096552162	0.97909947562645	0.999837539981871	Not significant
12059	RAD9A	-0.0128131473051588	3.35748577145113	0.000685652391197777	0.979109807976634	0.999837539981871	Not significant
12060	PLCG1	0.00376656155366107	8.49954636311944	0.000681631701567653	0.979171134486805	0.999837539981871	Not significant
12061	ZNF562	0.0109406511928266	4.95091145348591	0.000681158310783303	0.979178366886768	0.999837539981871	Not significant
12062	ZNF274	0.0109301858288008	4.37415075274811	0.000680994655169798	0.979180867779917	0.999837539981871	Not significant
12063	SPRY3	0.025282745501405	1.35166513240341	0.000678056367050317	0.979225820322259	0.999837539981871	Not significant
12064	CX3CR1	-0.0241040707465388	2.80835938407548	0.000677895752431823	0.979228280354149	0.999837539981871	Not significant
12065	PSAT1	0.0171886494867621	2.93585069318	0.000651774790242143	0.979632315184462	0.999837539981871	Not significant
12066	TBC1D25	-0.0110274240636935	4.0298172055418	0.000650461968803029	0.979652833628095	0.999837539981871	Not significant
12067	WIZ	-0.0063698285460687	5.70573435738601	0.000641683302688989	0.979790573646833	0.999837539981871	Not significant
12068	FRAT1	-0.0156428719765342	2.97153095085751	0.000631666697856303	0.979948894024218	0.999837539981871	Not significant
12069	C17orf75	0.013774698128188	3.33706677025151	0.000630367353565475	0.979969522959039	0.999837539981871	Not significant
12070	NFKBIZ	0.00650165235632356	6.82134895491611	0.000624900864991673	0.980056545143844	0.999837539981871	Not significant
12071	TSGA10	-0.0199350124472929	1.77809799413007	0.000624230302520346	0.980067246151587	0.999837539981871	Not significant
12072	EFTUD2	0.00633847651314317	5.89723294617465	0.000622892207005066	0.98008861702529	0.999837539981871	Not significant
12073	DCK	0.00772242625921484	6.00052135576815	0.000617785289591666	0.980170392045696	0.999837539981871	Not significant
12074	HNRNPA3	0.00331239465563532	8.74303303445857	0.000612628878414512	0.980253303456756	0.999837539981871	Not significant
12075	SCAMP4	-0.0108484455914599	3.89711627762961	0.000611647468730325	0.980269123322155	0.999837539981871	Not significant
12076	VKORC1	-0.0129831687749954	3.12571125145894	0.00058692889334111	0.980671848345328	0.999837539981871	Not significant
12077	NUP43	-0.00989206914456892	5.44424167474647	0.000579334784106322	0.980797271929036	0.999837539981871	Not significant
12078	LOC220729	-0.00959467709846492	4.51898141369449	0.000575418757577495	0.980862270122505	0.999837539981871	Not significant
12079	GBP5	-0.00343602032628572	8.96757906917014	0.000575361832353849	0.980863216596314	0.999837539981871	Not significant
12080	C6orf57	0.0199816712064427	1.06494142069426	0.000562725275997877	0.981074492116446	0.999837539981871	Not significant
12081	FAM53B	-0.00522968267912377	6.78289243387411	0.000562408632433176	0.981079816526165	0.999837539981871	Not significant
12082	ZC3H15	0.00547394042213424	6.78703729207643	0.000560133439449828	0.981118118427615	0.999837539981871	Not significant
12083	CDK2	-0.0117671501992466	3.72844367333968	0.000550536659503109	0.981280539182753	0.999837539981871	Not significant
12084	LRRC42	-0.0164081334201907	2.40327806823023	0.000549946063131301	0.981290580825267	0.999837539981871	Not significant
12085	WDR47	-0.010521521425195	4.40174560703577	0.000535438259149146	0.98153896666292	0.999837539981871	Not significant
12086	SNRNP70	0.00399750966895907	7.29062753883982	0.000528691189785491	0.981655628726555	0.999837539981871	Not significant
12087	USO1	0.00475613418997771	6.68293135056464	0.000527203811515164	0.981681446666992	0.999837539981871	Not significant
12088	VSIG10	0.0178741631975568	1.82213076109742	0.000527075424528789	0.981683676918162	0.999837539981871	Not significant
12089	WWP2	0.00460067336674626	6.4653730843624	0.000520578588620424	0.981796892541463	0.999837539981871	Not significant
12090	INO80E	0.00684802743067264	5.90868940901615	0.000520445166060313	0.981799224984181	0.999837539981871	Not significant
12091	ACER3	0.0119209829712659	3.95680230195031	0.000517153750877242	0.981856859263578	0.999837539981871	Not significant
12092	LIPT1	0.0186666636324983	0.843885536483855	0.000511229732680363	0.981961055983511	0.999837539981871	Not significant
12093	EIF5	-0.00324418219847146	7.27821209479901	0.000508818224176366	0.982003644559543	0.999837539981871	Not significant
12094	ETF1	0.00547959424216778	6.14267391129438	0.000505106111802434	0.982069400356751	0.999837539981871	Not significant
12095	NDRG1	-0.00482883151731579	6.05846987191669	0.000501251263450797	0.982137940937112	0.999837539981871	Not significant
12096	METTL2B	-0.0116392280200285	3.85962116989741	0.000493671804889573	0.982273479733776	0.999837539981871	Not significant
12097	DRAM2	-0.0126302419126479	3.21483575755907	0.000489404385163539	0.982350249659841	0.999837539981871	Not significant
12098	LOC100506974	0.0184518253687261	1.21534559467758	0.000488086796636367	0.982374020384034	0.999837539981871	Not significant
12099	ANKRD16	0.0197583491799901	1.34305293200154	0.000487308627839411	0.982388074471481	0.999837539981871	Not significant
12100	GYG1	-0.0079064144323259	4.76948897749681	0.000485260334258442	0.9824251213576	0.999837539981871	Not significant
12101	PYROXD2	0.0164811745399121	2.29294410777899	0.000484525963372562	0.982438422753832	0.999837539981871	Not significant
12102	ASPSCR1	0.0113514047669485	3.4395274605949	0.000484240918567025	0.982443588384778	0.999837539981871	Not significant
12103	SLC30A7	0.00599189438904311	6.20959087592818	0.000482041879891426	0.982483490983014	0.999837539981871	Not significant
12104	SSBP4	-0.00639325085019882	5.37678848334731	0.000481387414566825	0.98249538414142	0.999837539981871	Not significant
12105	CNEP1R1	0.0123093643438912	3.1050805597853	0.00046165117598207	0.98285791594975	0.999837539981871	Not significant
12106	FAM214B	-0.0122165482860607	3.24565271372353	0.000460790975935765	0.982873891464093	0.999837539981871	Not significant
12107	CHMP4A	-0.00499320331062801	5.95315325135064	0.000460243439732722	0.982884068000567	0.999837539981871	Not significant
12108	DHX40	-0.00826952330759828	4.65347100949375	0.00045671001134906	0.982949886649271	0.999837539981871	Not significant
12109	PRKCD	0.00816644551693979	4.882967939414	0.000449349905750296	0.983087809383796	0.999837539981871	Not significant
12110	B3GALNT2	-0.0113991889649942	3.95251174633802	0.000448050530962973	0.983112275725718	0.999837539981871	Not significant
12111	SLC35F2	-0.00910558423553607	4.16576205694592	0.000438700140435344	0.983289394178982	0.999837539981871	Not significant
12112	C21orf59	-0.00640467186035252	5.13536876569597	0.000437755646203186	0.983307389693592	0.999837539981871	Not significant
12113	RNF216P1	0.00751823917197263	5.09005838047901	0.000437114849503928	0.983319609898429	0.999837539981871	Not significant
12114	NAT9	-0.0111904385628204	3.67762812397766	0.000434829117722302	0.983363272714754	0.999837539981871	Not significant
12115	FYCO1	-0.00355287056018389	7.81252118324742	0.000433010678364099	0.983398091219721	0.999837539981871	Not significant
12116	IREB2	-0.00509879987345416	6.22527408374088	0.000417272348229858	0.983702549821071	0.999837539981871	Not significant
12117	ZNF33B	0.0055876873667908	5.87308255965774	0.000413058400269506	0.983785039557861	0.999837539981871	Not significant
12118	PACS1	-0.00302857563328981	7.65283347103224	0.000411831467893364	0.983809136296355	0.999837539981871	Not significant
12119	PHTF1	-0.00665488919232713	5.01761340907804	0.000406552295814322	0.983913230317231	0.999837539981871	Not significant
12120	NPR2	-0.015064934210285	2.26555420989521	0.000404694406952899	0.983950024615717	0.999837539981871	Not significant
12121	EBAG9	0.0102950844829206	3.88471740373652	0.000404469980253452	0.983954474957402	0.999837539981871	Not significant
12122	TRMT44	-0.00923106918068776	3.84275597022305	0.000402885171098433	0.983985936663985	0.999837539981871	Not significant
12123	ATE1	0.00799043056254227	4.69005614983377	0.000398401964929462	0.984075274286522	0.999837539981871	Not significant
12124	NDUFB4	-0.0107795047166895	3.24003672593655	0.000396418266888077	0.98411496420558	0.999837539981871	Not significant
12125	SLC30A4	0.013390286491652	2.28615837870779	0.000395045022216323	0.984142498365465	0.999837539981871	Not significant
12126	SNF8	0.00841021687680016	4.34980993399596	0.000392807115176197	0.984187472171814	0.999837539981871	Not significant
12127	UPP1	-0.00641102520645294	4.91295947714811	0.000390199371153699	0.984240040350551	0.999837539981871	Not significant
12128	MTCH2	-0.00853307875634006	4.2398680063984	0.000383851188232143	0.984368749506569	0.999837539981871	Not significant
12129	ATIC	0.00704781059782866	5.00617702110732	0.000377423644323471	0.984500157140669	0.999837539981871	Not significant
12130	USP19	0.00465866211046011	5.80697034203589	0.000363626835948594	0.984786059780463	0.999837539981871	Not significant
12131	PMS1	-0.00831610041012509	4.41497659924549	0.00035897651058292	0.984883644588586	0.999837539981871	Not significant
12132	TTPAL	0.00814375260299952	4.74028438088566	0.000357950463907741	0.984905260671244	0.999837539981871	Not significant
12133	AP1G2	-0.00414496685927699	6.63632164635385	0.000356936386921802	0.98492665505725	0.999837539981871	Not significant
12134	MXI1	-0.00845996008416167	4.16147771487219	0.000353126630287193	0.985007303933427	0.999837539981871	Not significant
12135	GPR52	-0.0120662807876274	2.47716261317285	0.000348967336250894	0.985095850707444	0.999837539981871	Not significant
12136	TMEM91	-0.0153003193272843	0.82680237289761	0.00034313108967865	0.985220992820095	0.999837539981871	Not significant
12137	RASGRP2	0.00481177101576313	6.55623283521542	0.000340589137593383	0.985275830582565	0.999837539981871	Not significant
12138	EPRS	0.00365217215932434	7.08965966868525	0.000339430118401651	0.98530090214567	0.999837539981871	Not significant
12139	MCU	0.0101421444179838	3.44711103430513	0.000333764300677331	0.985424084404621	0.999837539981871	Not significant
12140	TMEM205	0.0135410963187241	2.00789857253116	0.000332988343970442	0.985441035894052	0.999837539981871	Not significant
12141	ADORA2A	-0.0160432889390175	3.27818453680182	0.000332025655069401	0.985462094205546	0.999837539981871	Not significant
12142	LPCAT1	-0.00529700904094927	5.93269349432832	0.000325606820055668	0.985603290540065	0.999837539981871	Not significant
12143	GOLGA1	-0.00489999640053095	5.61297927917203	0.000325158607154208	0.985613201747152	0.999837539981871	Not significant
12144	GNA13	0.00252314934992987	7.77022844857202	0.000315849626971954	0.985820615343166	0.999837539981871	Not significant
12145	ACAA1	-0.00740999921215805	4.64332878936029	0.000314448047149085	0.985852107462101	0.999837539981871	Not significant
12146	UPRT	0.00916375590368067	3.74919722981107	0.000312568690134185	0.985894445155782	0.999837539981871	Not significant
12147	KIAA1324L	0.011399926183382	2.76888288733084	0.000312555192508057	0.985894749686804	0.999837539981871	Not significant
12148	STX6	-0.00558291581214295	5.83930020764196	0.000300575436483541	0.986167679320964	0.999837539981871	Not significant
12149	C11orf80	-0.0108866017290422	2.93859279185177	0.000294887449499015	0.986299170497592	0.999837539981871	Not significant
12150	NAPG	-0.0061498554128282	4.80360014571603	0.000293768397625627	0.986325188912495	0.999837539981871	Not significant
12151	CCT3	0.00347551595548471	6.52550692889713	0.000290694196152685	0.986396921595409	0.999837539981871	Not significant
12152	REXO4	0.00580623190989622	5.00767700374987	0.000278375843194567	0.986688233684197	0.999837539981871	Not significant
12153	TAS2R20	0.0138251804036676	1.58949001797551	0.00027228302130311	0.986834703821808	0.999837539981871	Not significant
12154	ALDH16A1	-0.00841137465218014	3.70636920067883	0.000271617982406269	0.986850790012344	0.999837539981871	Not significant
12155	GRINA	0.00853867979692868	4.39310851682928	0.000267800035246069	0.986943523460015	0.999837539981871	Not significant
12156	KAT8	-0.00714948826733411	4.27720521541855	0.000262658158519002	0.987069464899002	0.999837539981871	Not significant
12157	NCOA5	0.0034146523265007	6.08990901503055	0.000261506945847145	0.987097830365083	0.999837539981871	Not significant
12158	NRL	0.0146361530025891	1.25173769874835	0.000259607746187385	0.987144762809073	0.999837539981871	Not significant
12159	AP1M1	-0.00422284844988577	5.94680273583781	0.000257543581994923	0.987195966963353	0.999837539981871	Not significant
12160	SCRN1	0.0134587081075747	1.60777625941779	0.000247095390434993	0.987458355153921	0.999837539981871	Not significant
12161	TBC1D2B	0.00227208975305156	7.52928913178197	0.000240947365554689	0.987615350714831	0.999837539981871	Not significant
12162	SEC61B	0.00804436687522364	4.07073620920918	0.000238113861470879	0.987688381047907	0.999837539981871	Not significant
12163	RAB3D	-0.00967306824548054	2.90559980820239	0.000233876149820844	0.987798419175898	0.999837539981871	Not significant
12164	COL6A1	0.0135512112600732	1.09172528136277	0.0002269617288988	0.987980125056393	0.999837539981871	Not significant
12165	KIAA2026	-0.00239309488258758	7.33500891677747	0.000225877041657441	0.988008879762907	0.999837539981871	Not significant
12166	CCDC69	-0.00239500100228616	7.03619208550905	0.000225622046812646	0.988015649612525	0.999837539981871	Not significant
12167	TXNL1	-0.00511463581128771	5.22390306885954	0.000222995360118716	0.988085609391814	0.999837539981871	Not significant
12168	HS2ST1	0.00601911691014658	4.96079308292603	0.000222829833532501	0.988090031833563	0.999837539981871	Not significant
12169	MED6	0.00542239348321759	4.60730599485597	0.000215088905221705	0.988298716608428	0.999837539981871	Not significant
12170	FAM32A	0.0043989349162465	5.45932623420097	0.000212192250600651	0.988377770092195	0.999837539981871	Not significant
12171	RAB2B	0.0066659823036649	4.13706378369821	0.000210298552573818	0.988429743641964	0.999837539981871	Not significant
12172	GDPGP1	0.009161155187453	2.35151972699158	0.000208492110445491	0.988479540983921	0.999837539981871	Not significant
12173	KIF3C	-0.00603006618720123	4.03966412642755	0.000203438098921538	0.988620020472941	0.999837539981871	Not significant
12174	SUZ12P1	-0.0102867335305307	2.57125499465477	0.00019916115834917	0.988740270230863	0.999837539981871	Not significant
12175	CCDC136	0.00494903495523608	5.11785446890448	0.000199031437304598	0.988743937524486	0.999837539981871	Not significant
12176	TUBG2	-0.0102716215062116	2.08857481298195	0.00019705755480004	0.988799888584457	0.999837539981871	Not significant
12177	SC5D	-0.00458087478125538	5.06466732447722	0.000188338431982515	0.989050459243871	0.999837539981871	Not significant
12178	RNF126	0.00539114100770076	4.49803535433736	0.000188194901582506	0.989054632032349	0.999837539981871	Not significant
12179	ZNF496	0.00692511843753684	3.97298613644446	0.00018675949966962	0.989096450627777	0.999837539981871	Not significant
12180	GAL3ST4	-0.0104625351583577	1.55284333964745	0.000180590092980992	0.989278045722454	0.999837539981871	Not significant
12181	PTTG1IP	0.0036007579256668	5.88760820266998	0.000177515437556508	0.989369705990472	0.999837539981871	Not significant
12182	ZNF782	-0.00607250887242465	4.49116586979233	0.000168657757271262	0.989638299996142	0.999837539981871	Not significant
12183	DDOST	-0.0045250149033376	5.37237590728812	0.000167704190957352	0.989667631643224	0.999837539981871	Not significant
12184	IMPA1	-0.00576393640288983	3.91427463709937	0.000166946473811436	0.989690998498916	0.999837539981871	Not significant
12185	USP21	0.00613723124143228	3.36189544066063	0.000166574779157713	0.989702480391433	0.999837539981871	Not significant
12186	SNX9	-0.00250699432021997	7.04728292194989	0.000163982353541314	0.989782921037702	0.999837539981871	Not significant
12187	SUZ12	0.00281424054921695	6.61755812826271	0.000163910565518677	0.989785157571357	0.999837539981871	Not significant
12188	PMS2P1	0.00668444430782649	3.35285311335037	0.000163467582154908	0.989798969432117	0.999837539981871	Not significant
12189	SAP30L	-0.00476946011590542	4.92458160864303	0.000161408559662846	0.989863415162916	0.999837539981871	Not significant
12190	CCDC43	-0.00428422306585	4.82638783652445	0.000161401901394242	0.989863624226084	0.999837539981871	Not significant
12191	SART3	0.00253963275445414	6.86118155258572	0.000158102832287454	0.98996774776663	0.999837539981871	Not significant
12192	TAF1B	0.00536273146906394	4.19723801523674	0.000158024472710849	0.989970234056842	0.999837539981871	Not significant
12193	NAE1	0.00454115288904509	4.61336172544969	0.000155120937222364	0.990062799704818	0.999837539981871	Not significant
12194	NIPAL3	-0.00292799436997469	6.10260559426763	0.000154277663028779	0.990089845609438	0.999837539981871	Not significant
12195	LOC102724159	-0.010653683367335	3.96956377023277	0.000152770505309263	0.990138368702997	0.999837539981871	Not significant
12196	SAC3D1	0.00855020921127105	2.55081699356771	0.000152225415931184	0.990155976816377	0.999837539981871	Not significant
12197	GET4	0.00678426853892531	3.98480963711423	0.000151340620803353	0.990184625765608	0.999837539981871	Not significant
12198	TMEM106C	0.00674165255464262	3.64796119857174	0.000150348752057994	0.99021684143015	0.999837539981871	Not significant
12199	TCF7L2	-0.00960873129748872	2.23985194195716	0.000149656738372528	0.990239380856658	0.999837539981871	Not significant
12200	LOC100507507	0.00998946571516193	1.46692496693072	0.000146158814928299	0.990354117023213	0.999837539981871	Not significant
12201	SNAPIN	0.00805229800377037	2.50690093624543	0.000142269100066983	0.990483328991957	0.999837539981871	Not significant
12202	ZNF547	0.00985875657412917	1.77135466691298	0.000134397364774941	0.990750341256225	0.999837539981871	Not significant
12203	LPCAT4	-0.00367682210243993	4.85003582770002	0.000129103028427835	0.990934350343005	0.999837539981871	Not significant
12204	OSGEPL1	0.00931506349948295	2.35520378869407	0.000128817758493938	0.990944371317472	0.999837539981871	Not significant
12205	PRKY	0.00806303048139935	5.87984878946675	0.000127744072500491	0.990982187651302	0.999837539981871	Not significant
12206	TATDN2	-0.00187129052198551	7.52974256359213	0.000126585999723261	0.991023154784251	0.999837539981871	Not significant
12207	RUFY3	-0.00503515246605157	4.26271886266554	0.000125564220084584	0.991059456415998	0.999837539981871	Not significant
12208	RCC2	-0.00241679060977442	6.46121894039637	0.000123063134907397	0.991148942930153	0.999837539981871	Not significant
12209	LMTK3	-0.00770459763318952	2.42418648252867	0.000122806999527825	0.991158158349642	0.999837539981871	Not significant
12210	ZNF737	-0.0037965106609067	5.54606794295446	0.00011856217841455	0.991312305016275	0.999837539981871	Not significant
12211	DDRGK1	0.00269080052547161	5.871807581432	0.000117649199978587	0.991345817787458	0.999837539981871	Not significant
12212	SLC16A6	-0.00600946777455035	3.69604261116455	0.000115068130355667	0.991441271281855	0.999837539981871	Not significant
12213	LOC148413	-0.00708128245641916	2.55492770965103	0.000111853685680785	0.99156165815952	0.999837539981871	Not significant
12214	KRBA2	-0.00574134964788478	3.43143164293436	0.000109590329273601	0.991647466137075	0.999837539981871	Not significant
12215	MB21D1	-0.00358360028862915	5.03545350026518	0.00010818300880544	0.991701267631188	0.999837539981871	Not significant
12216	CD200R1	0.00497751451912843	3.809020487872	0.000101348361297937	0.991967678351005	0.999837539981871	Not significant
12217	SNHG1	-0.00588069175162299	2.90072661780905	9.86687835364819e-05	0.992074570508865	0.999837539981871	Not significant
12218	VCAN	-0.00751188283436134	4.99406609585343	9.56549901331982e-05	0.992196544584383	0.999837539981871	Not significant
12219	DHX29	-0.0025744676203028	5.67869163336315	9.09099650527878e-05	0.992392547897762	0.999837539981871	Not significant
12220	DNAJC4	-0.00518538652102484	3.40227498317879	8.93108030908252e-05	0.992459752622087	0.999837539981871	Not significant
12221	LRIF1	0.00374639154703156	4.75896693349142	8.91582329245466e-05	0.992466195707772	0.999837539981871	Not significant
12222	MTUS2	-0.00805463878820791	0.798430416561946	8.74642579020701e-05	0.992538106633743	0.999837539981871	Not significant
12223	SEP15	-0.00339453871214694	5.12979959478973	8.55236538370718e-05	0.992621348569888	0.999837539981871	Not significant
12224	ACSM3	0.00866177889135954	0.813416271260109	8.31635241667072e-05	0.992723869421489	0.999837539981871	Not significant
12225	PCED1B-AS1	-0.0025854144507853	5.29744719729881	8.2931762179328e-05	0.992734014856851	0.999837539981871	Not significant
12226	EFNB1	0.00675571432188711	1.87902234912294	7.97226406774598e-05	0.992875980020774	0.999837539981871	Not significant
12227	C1GALT1	0.00226318254295292	5.72941224157118	7.9521210693656e-05	0.992884985371721	0.999837539981871	Not significant
12228	LARS	-0.00159561278118921	6.81761700119115	7.84294275320008e-05	0.992933995541586	0.999837539981871	Not significant
12229	KIAA0825	0.00414767403278651	4.59909852213535	7.48663062637434e-05	0.993096364619844	0.999837539981871	Not significant
12230	CENPK	-0.00411054283368983	4.63258633323079	7.43065292141409e-05	0.993122221721822	0.999837539981871	Not significant
12231	RPP30	0.00432148715743967	4.0462762794974	7.02101030185531e-05	0.993314486275901	0.999837539981871	Not significant
12232	MAGT1	-0.00268173240551702	5.02284511949325	6.95902361513845e-05	0.993344063353659	0.999837539981871	Not significant
12233	FAM199X	0.00211243417841058	5.59373227366103	6.86824283633314e-05	0.993387618364817	0.999837539981871	Not significant
12234	CDK5RAP1	0.00314092466937182	4.83555178583061	6.80119448901451e-05	0.99341997208959	0.999837539981871	Not significant
12235	EBLN2	-0.00483134462630719	2.77395172331853	6.62523428331951e-05	0.993505647070429	0.999837539981871	Not significant
12236	ZMAT2	-0.00189176300004216	6.39382209557629	6.58332881329216e-05	0.993526218013285	0.999837539981871	Not significant
12237	TPT1-AS1	-0.00557004305758222	2.53247087921394	6.50987796717573e-05	0.993562432834543	0.999837539981871	Not significant
12238	IQCC	-0.0079089008477101	0.898692404180018	6.50680300111617e-05	0.99356395338603	0.999837539981871	Not significant
12239	ZNF765	0.00296758941870177	4.81418185821054	6.28318975941511e-05	0.993675508668923	0.999837539981871	Not significant
12240	NCSTN	-0.00231986049918161	5.17336345574468	5.7081538386683e-05	0.993971853970733	0.999837539981871	Not significant
12241	RAD54B	-0.00423238510792383	3.5153024833232	5.62701832649282e-05	0.994014848426883	0.999837539981871	Not significant
12242	OSBPL5	-0.00655360905226688	1.52422970733198	5.5671008169611e-05	0.994046798602994	0.999837539981871	Not significant
12243	MON1A	0.00498993545144141	2.00883808109044	5.00891532624337e-05	0.994353123611749	0.999837539981871	Not significant
12244	TAPT1	0.00279387273522295	4.34134446043409	4.90310787881754e-05	0.994413082775953	0.999837539981871	Not significant
12245	BICD1	0.00178166647084057	5.85263979386981	4.72304585628081e-05	0.994516627824814	0.999837539981871	Not significant
12246	PURB	0.00179595126851612	6.01338917707153	4.69977013466405e-05	0.994530155649406	0.999837539981871	Not significant
12247	MTMR9	0.00243433627290558	5.01483668086395	4.56714970908934e-05	0.994607882099979	0.999837539981871	Not significant
12248	HSPBAP1	0.00348021140764891	3.89732711301358	4.53713787464949e-05	0.994625627480924	0.999837539981871	Not significant
12249	ZNF117	0.00298116533416004	4.33279181166142	4.46249842553925e-05	0.994670016441202	0.999837539981871	Not significant
12250	LOC102724806	-0.00566970272846164	0.672266371759789	4.28421090816755e-05	0.994777572954898	0.999837539981871	Not significant
12251	GDPD5	0.00277295287142592	4.47106104645645	4.14695105490637e-05	0.994861912278533	0.999837539981871	Not significant
12252	LOC388692	-0.0018044217256005	5.9824612036757	4.14585482815255e-05	0.994862591428538	0.999837539981871	Not significant
12253	RARG	-0.00317581858392741	3.89859367827268	4.12423714379884e-05	0.994876002715556	0.999837539981871	Not significant
12254	C1orf159	0.00410030335652139	2.65101403918609	3.8581431226703e-05	0.995044055479245	0.999837539981871	Not significant
12255	FKBP1A	0.00157815525395964	5.64353379657622	3.63500603555167e-05	0.995189502441828	0.999837539981871	Not significant
12256	DCTN6	0.00321745573942012	3.11102790086172	3.6215348842461e-05	0.995198424339992	0.999837539981871	Not significant
12257	ZXDC	-0.00168707921146945	5.66272566090716	3.56667740248895e-05	0.995234928792655	0.999837539981871	Not significant
12258	FBXO30	-0.00218778764993741	4.88832524386109	3.394383888633e-05	0.995351443827816	0.999837539981871	Not significant
12259	ADAM17	0.00158478471861055	5.72045308651126	3.36467160337861e-05	0.995371833574208	0.999837539981871	Not significant
12260	GALT	-0.002743600496277	3.62492850622959	3.32030142828899e-05	0.995402450494945	0.999837539981871	Not significant
12261	DCUN1D2	-0.00312926232893638	3.18121911455944	3.25846694835263e-05	0.995445461652552	0.999837539981871	Not significant
12262	PQLC1	-0.00295884108983158	3.60446990594879	2.70795368209065e-05	0.995847986879072	0.999837539981871	Not significant
12263	ZNF786	0.00303931402239904	3.30861679118132	2.586382528591e-05	0.995942256709205	0.999837539981871	Not significant
12264	CBR3	0.00435783432726636	1.02588402822643	2.5241862502412e-05	0.99599134267448	0.999837539981871	Not significant
12265	PDHX	0.00189809353945521	4.3853651912028	2.35962131540646e-05	0.996124216505676	0.999837539981871	Not significant
12266	FANCE	0.00298758207459227	2.60928312124702	2.18998213483701e-05	0.996266133705197	0.999837539981871	Not significant
12267	NDUFA2	0.00284842256004495	3.04683058006913	2.14272972556273e-05	0.99630663518298	0.999837539981871	Not significant
12268	STK17B	0.000626351525306345	9.66433448438984	1.97664194345748e-05	0.996452661486435	0.999837539981871	Not significant
12269	PPP2CB	-0.00196635418902635	3.9679266407626	1.942576186309e-05	0.996483361830187	0.999837539981871	Not significant
12270	C16orf45	-0.00382997780803075	0.956687068637031	1.89425915095853e-05	0.99652737100299	0.999837539981871	Not significant
12271	C14orf1	-0.00256581535611977	2.6844329258045	1.83497390224829e-05	0.996582144645088	0.999837539981871	Not significant
12272	PDDC1	0.00182242840570018	4.42785195178106	1.80345461870957e-05	0.996611625807327	0.999837539981871	Not significant
12273	WASH5P	-0.00160573355441727	4.26423395138329	1.69368763067723e-05	0.996716360332472	0.999837539981871	Not significant
12274	NFKBID	0.00160163611777441	4.39595972286893	1.53161435463289e-05	0.996877419330447	0.999837539981871	Not significant
12275	PM20D2	-0.00212726292806774	4.12869973335942	1.44659433800598e-05	0.996965323546941	0.999837539981871	Not significant
12276	NBPF1	-0.00255130073177213	3.15034876278908	1.39282436748545e-05	0.997022256869595	0.999837539981871	Not significant
12277	MTX1	0.00237939706027241	2.85049900179707	1.29228221794619e-05	0.997131744663391	0.999837539981871	Not significant
12278	UBE2L3	0.00093356362781253	5.98634074055705	1.13043005995905e-05	0.99731736805408	0.999837539981871	Not significant
12279	DHX16	0.000644875052264442	6.17306608760808	9.21350412141919e-06	0.997578124511336	0.999837539981871	Not significant
12280	FSD1L	-0.00232362391147788	3.55814093945592	8.44532131338838e-06	0.997681284106057	0.999837539981871	Not significant
12281	LIMD2	-0.000627613426551525	6.79295749102338	8.35903634310853e-06	0.997693159522989	0.999837539981871	Not significant
12282	GNB4	0.00185462176309566	2.86257169759374	8.14795960479842e-06	0.997722471053826	0.999837539981871	Not significant
12283	TEX10	-0.00113775414928685	4.17037153660372	7.42968315137205e-06	0.997825173229251	0.999837539981871	Not significant
12284	CEACAM21	-0.00128966507052568	3.71048880957858	6.85868377559018e-06	0.997910415418929	0.999837539981871	Not significant
12285	CTPS1	-0.00104444397337157	4.42398828631683	6.7539089627644e-06	0.997926437291371	0.999837539981871	Not significant
12286	PPP3CB	-0.000652019488378963	5.94220382326129	6.70986415229891e-06	0.9979332095812	0.999837539981871	Not significant
12287	LOC653160	0.00144728879269485	3.06678587994923	6.44051931431022e-06	0.997975116512629	0.999837539981871	Not significant
12288	TAF4B	-0.0013816696235969	3.86994918540786	6.38027300681188e-06	0.997984609390026	0.999837539981871	Not significant
12289	PPIB	0.000440236290262789	6.91341746992085	5.85501710759218e-06	0.998069349233147	0.999837539981871	Not significant
12290	EFEMP2	0.00226373868823679	0.468526956876874	5.6578282396913e-06	0.998102138431522	0.999837539981871	Not significant
12291	SETD1B	-0.000358384287677603	7.88196492100107	5.41427332478861e-06	0.998143436715091	0.999837539981871	Not significant
12292	NAA10	-0.00100024920538214	4.30555002468229	5.17109867814725e-06	0.9981856080939	0.999837539981871	Not significant
12293	KDM5D	0.00181234236380701	6.75567165511486	3.84191100977205e-06	0.998436083959967	0.999837539981871	Not significant
12294	LOC100506710	-0.000552184986671922	5.57787481089365	3.67819491486898e-06	0.998469768403652	0.999837539981871	Not significant
12295	SIPA1L3	-0.000517263419457064	5.69361501957411	3.64233747518483e-06	0.998477245509258	0.999837539981871	Not significant
12296	C11orf73	0.00116740058531147	2.70149469654283	3.06237838287871e-06	0.998603730456214	0.999837539981871	Not significant
12297	C15orf53	0.00123149673900606	2.14118460216783	2.9624372359649e-06	0.998626703143351	0.999837539981871	Not significant
12298	ZNF831	-0.00028702850706446	7.2047267111669	2.92959520464819e-06	0.99863433664066	0.999837539981871	Not significant
12299	ATG4C	-0.00108075426969107	2.89675709376872	2.67458329972214e-06	0.998695127939815	0.999837539981871	Not significant
12300	LOC102724455	0.000828744560388783	3.4702601845072	2.09559617303512e-06	0.998844968820013	0.999837539981871	Not significant
12301	LCOR	0.000366606713437354	5.93025407090849	2.05690146515281e-06	0.998855682192433	0.999837539981871	Not significant
12302	MRPL41	0.000592358985655751	4.03238870538542	1.85181561107584e-06	0.998914227599777	0.999837539981871	Not significant
12303	MARCH2	0.000776153146133935	3.10365993769223	1.82616392407908e-06	0.998921773978254	0.999837539981871	Not significant
12304	BMS1P2	0.0012467044338191	1.21667676821505	1.75680592917615e-06	0.998942447762151	0.999837539981871	Not significant
12305	TNRC6B	0.000190331261172211	8.5137817962854	1.73473036824134e-06	0.998949113225148	0.999837539981871	Not significant
12306	ZNF761	-0.00052032702006127	4.8802843699608	1.47306340636533e-06	0.999031609154332	0.999837539981871	Not significant
12307	CREG1	0.000585490880466077	4.3263588554499	1.43205758718068e-06	0.99904518287616	0.999837539981871	Not significant
12308	SEC23B	0.00036535226216414	5.27974338672526	1.21386470652851e-06	0.999120926646704	0.999837539981871	Not significant
12309	ARHGAP19-SLIT1	-0.000985417290227045	2.54830361582906	1.11755181819717e-06	0.99915652189176	0.999837539981871	Not significant
12310	SRRM5	0.000612137372673756	1.9701028343465	9.48760046526331e-07	0.999222826136676	0.999837539981871	Not significant
12311	LOC102724516	-0.000812647866287689	2.31879819407601	9.33916069811858e-07	0.999228929801712	0.999837539981871	Not significant
12312	C5orf28	-0.000646627698013427	2.20617940502613	8.58859323216166e-07	0.999260563274979	0.999837539981871	Not significant
12313	ADAM23	-0.000632516221388024	3.21789725780654	7.13412418917869e-07	0.999326076900728	0.999837539981871	Not significant
12314	SETDB2	-0.000267348464025383	5.32935439846894	6.2717937510115e-07	0.999368118122163	0.999837539981871	Not significant
12315	DBI	-0.00018202014244397	5.84188522309273	3.04875925394299e-07	0.999559443508162	0.999837539981871	Not significant
12316	MGRN1	0.000138214721359239	6.1337226474621	3.02340822599945e-07	0.999561278988122	0.999837539981871	Not significant
12317	RFX5	-0.000122158762631812	5.89271917459684	2.71118594241671e-07	0.999584549109819	0.999837539981871	Not significant
12318	ACTR10	-0.000201930615867774	4.64374287258962	2.58805442854282e-07	0.999594092808756	0.999837539981871	Not significant
12319	ZNF607	0.00018301134412029	2.48897913048688	9.3661370215159e-08	0.999755814254461	0.999918125450866	Not significant
12320	TIMM13	-4.07998304264344e-05	3.63868453825372	1.04102895193137e-08	0.999918591179095	0.999926601772245	Not significant
12321	UNC13B	-0.000123002744323536	1.74651310250405	8.46235082008207e-09	0.999926601772245	0.999926601772245	Not significant
