## Supplementary material for "A distinctive evolution of alveolar T cell responses is associated with clinical outcomes in unvaccinated patients with SARS-CoV-2 pneumonia": Supplemental_file_29.csv (part 1 of 2)

	gene_name	logFC	logCPM	LR	PValue	FDR	Significant
1	MX1	1.68506717125712	8.62836612673817	43.2883628661255	4.72384622421285e-11	5.97377593513956e-07	Upregulated
2	IFI44L	2.16079724802046	7.63683156279428	30.3395324758146	3.6265874977087e-08	0.000229309127480121	Upregulated
3	XAF1	1.17776525422435	8.35517483443392	28.3352804812258	1.02019588888934e-07	0.000360023377955272	Upregulated
4	OAS2	0.899020515196313	7.60196006649771	28.1224467031199	1.138773929955e-07	0.000360023377955272	Upregulated
5	DDX60	0.969104701170361	7.66651327807575	27.0368111823999	1.99617555265313e-07	0.000465461485302503	Upregulated
6	ITM2C	-1.34969533171263	6.62866461423104	26.8415128447063	2.20842077480232e-07	0.000465461485302503	Downregulated
7	EIF2AK2	0.913798633427625	7.71018339482475	25.0678794592203	5.53471646454941e-07	0.000932294799044583	Upregulated
8	PNRC1	-0.888245887747882	8.23279646658653	24.9453697800941	5.89780040515315e-07	0.000932294799044583	Downregulated
9	PDE4DIP	-0.896457982045787	7.91141876672535	24.2560508654288	8.43417039300307e-07	0.00109396994743927	Downregulated
10	ITGB1	-0.759767239599063	9.39992489298937	24.2072240325344	8.65071917949759e-07	0.00109396994743927	Downregulated
11	OAS3	1.1841916966394	7.9420141329661	23.7948989144423	1.07166094589433e-06	0.00123202039288906	Upregulated
12	SAMD9	0.714894725827563	8.6140137443591	23.2103320292129	1.45215041770002e-06	0.0015303245151862	Upregulated
13	GNPTAB	-0.79823192152785	8.15327194523925	22.7814510992341	1.81509148442329e-06	0.00176566514707823	Downregulated
14	LINC00861	-1.08526749900887	6.79903850441555	22.1235705296808	2.5565141720181e-06	0.00230926272995292	Downregulated
15	IFIT1	2.45006294279432	5.59431045822102	21.665233375488	3.24621735723492e-06	0.00273677764663952	Upregulated
16	ISG20	1.01033075131657	6.73766108721106	21.461364891613	3.61029859567478e-06	0.00285348975255645	Upregulated
17	MX2	1.38857607165127	6.56144058468433	21.2177116389571	4.09958526558779e-06	0.00304960913344843	Upregulated
18	IFIT3	1.94475759107483	6.23315175265565	20.2989410232728	6.62372344235896e-06	0.00465353370289286	Upregulated
19	SLC5A3	-0.698865633514495	7.72795373624383	20.1873659797576	7.02151485933798e-06	0.0046733724690099	Downregulated
20	LCT	2.63423292030292	1.91573720145837	19.9322685342392	8.02346153430272e-06	0.00486794906487953	Upregulated
21	EPSTI1	0.91880743042433	7.23720713062784	19.9179595429357	8.08373638798594e-06	0.00486794906487953	Upregulated
22	IFITM1	0.776468989953181	6.8737942507188	19.6604745794479	9.24948856509811e-06	0.00531677419973776	Upregulated
23	CCL5	-0.58634977651829	10.7027408040036	19.2738905258632	1.13244408539685e-05	0.00622647300170805	Downregulated
24	HERC5	1.69727239008356	5.83988851952492	19.0687388663025	1.26093512884214e-05	0.0063915464246341	Upregulated
25	TMEM123	0.726872627922285	7.20551522064905	19.0647839179327	1.26355100914007e-05	0.0063915464246341	Upregulated
26	RSAD2	1.62205215549163	6.77320624761778	18.846529761141	1.41668605520329e-05	0.00689054302080799	Upregulated
27	OTOF	1.6304293273066	6.39611180219432	18.4184251902163	1.77334937317369e-05	0.00830584302709425	Upregulated
28	IFI44	1.43955187878011	6.55941020922177	18.3065720354769	1.88057282152177e-05	0.00849347282177299	Upregulated
29	CTSO	2.08366157502386	3.4988356474667	18.1303243036052	2.06289914331325e-05	0.00886243974086357	Upregulated
30	DDX60L	0.801348276251941	7.55839607426513	18.0930110354909	2.10372191822546e-05	0.00886243974086357	Upregulated
31	KIR2DL3	3.91899859885399	1.92867708066245	18.0317521873448	2.17251013733015e-05	0.00886243974086357	Upregulated
32	TYMP	1.1188513313668	6.08194865493866	17.8465729658415	2.39450117286189e-05	0.00946276932250358	Upregulated
33	SLC38A2	-0.634890776621806	7.36500675239695	17.4967670941787	2.87796650164811e-05	0.01102871647874	Downregulated
34	GZMB	1.05823816722459	9.75057064677781	16.9604353402014	3.81669483680043e-05	0.0132219979179454	Upregulated
35	CBX3	0.702532353598155	7.23527587282482	16.9448145195435	3.84822897383672e-05	0.0132219979179454	Upregulated
36	ABCG1	-1.22206440978508	5.99788774753335	16.9356653516158	3.8668201107997e-05	0.0132219979179454	Downregulated
37	PPDPF	-0.76495239772762	6.59680498285232	16.9348275713305	3.86852698848632e-05	0.0132219979179454	Downregulated
38	HELZ2	0.948699786251716	7.4976437557301	16.7254080764265	4.31985678260162e-05	0.0143760286507316	Upregulated
39	BRWD3	-0.780012945916711	7.24896443039192	16.644171880701	4.50886335913255e-05	0.0146202784716898	Downregulated
40	SAMD9L	0.576117052452714	9.06283412379894	16.4167824714131	5.08331681226805e-05	0.0160709061019854	Upregulated
41	PARP9	0.676017355404821	7.55233020691938	16.2285010806817	5.61430813639049e-05	0.0169120539738091	Upregulated
42	MN1	-2.71441278000262	3.4378864897352	16.2103493374069	5.66835978367072e-05	0.0169120539738091	Downregulated
43	SPATS2L	1.18648030082185	5.74039778803685	16.183069124199	5.75057979498491e-05	0.0169120539738091	Upregulated
44	MYO5B	-2.34114740627965	4.20819749585474	16.1336888501714	5.90247000209679e-05	0.0169642353742082	Downregulated
45	HIST1H3C	1.63842806103525	5.87650355243755	16.0757675305913	6.08578236613751e-05	0.0171024008449278	Upregulated
46	GBP1	0.802365330175918	7.78192432402645	16.0227098586289	6.25872322310736e-05	0.0172060464955251	Upregulated
47	KREMEN1	-5.56595901076168	1.68987072915208	15.3627181729064	8.87216883182385e-05	0.0238717972440946	Downregulated
48	CRIM1	-1.46647612669428	6.46157374394308	15.2740514406034	9.29851262871754e-05	0.0242117900934149	Downregulated
49	TUBA1B	1.03508477631934	7.94659313075363	15.2320861650382	9.50742725106442e-05	0.0242117900934149	Upregulated
50	HERC6	1.52417738621882	5.14846986101628	15.2049846672691	9.64484972245933e-05	0.0242117900934149	Upregulated
51	LAMP3	1.91717545990384	4.43092855382534	15.1817292432881	9.76436260291126e-05	0.0242117900934149	Upregulated
52	ATXN1	-0.62202240841409	8.2239227353866	15.0692054943435	0.000103640320926487	0.0252045288160838	Downregulated
53	ISG15	1.47835234796841	5.55128192256224	14.7132182691649	0.000125165746679099	0.0298650194812054	Upregulated
54	RPL13A	-0.473840328026932	10.3979735227814	14.423611057042	0.000145960752339234	0.033965731310167	Downregulated
55	ADAR	0.420286327632005	9.25912587094885	14.4010004923443	0.000147723803737086	0.033965731310167	Upregulated
56	IFIT2	1.61316868464406	5.17055909486496	14.2641367883371	0.000158863065317789	0.0358746843572994	Upregulated
57	EIF4B	-0.487053364719566	9.01600578077116	14.2112872902775	0.000163387512689532	0.0362490962363478	Downregulated
58	NME1	1.90267721965877	3.1032837703328	13.8897690476171	0.000193850825941379	0.04226616456646	Upregulated
59	RPS19	-0.539155719726946	8.08452937462996	13.6772415183748	0.000217069235353461	0.0465263991572859	Downregulated
60	PNPT1	1.18434638360606	5.30335037394877	13.6107503540788	0.000224893983972443	0.0468362429913943	Upregulated
61	HIST1H2BC	0.826015073441587	6.94070024823795	13.6021876725085	0.000225922095719995	0.0468362429913943	Upregulated
62	TC2N	-0.602892078857008	7.99169557758923	13.5615760043173	0.000230863170586622	0.0470886396006196	Downregulated
63	WARS	1.0267868761561	6.50431041894336	13.4980939343607	0.000238805900338802	0.0479355462807063	Upregulated
64	MXD3	1.94583033885532	2.74360342104294	13.2308489776195	0.000275379053191893	0.0544131797916357	Not significant
65	CD74	-0.611506394411193	9.64688294637485	13.0717077551299	0.000299789680136824	0.0579704046657105	Not significant
66	IFI6	1.61106647585019	6.09373596975392	13.0545411120063	0.000302549953181788	0.0579704046657105	Not significant
67	CMPK2	1.44716656372039	5.57289557600874	13.0070809472822	0.000310315299964454	0.0585708549753803	Not significant
68	ZNF763	2.58034167357771	1.40600324680098	12.8700591344207	0.000333881058929214	0.0620920569296887	Not significant
69	WDR86-AS1	2.56599029838035	1.73051455202524	12.8333083563643	0.000340503164406013	0.0624058408272237	Not significant
70	ATP10D	-0.79589720907808	6.1983485336976	12.7181874787937	0.000362116560819033	0.0654189432588213	Not significant
71	TSTD3	1.82572559338077	3.29009844032579	12.5664690234305	0.000392729907072466	0.0699501747160338	Not significant
72	EOMES	-1.02146090837182	6.3773081808057	12.3315528909522	0.000445365759442676	0.0782235471376678	Not significant
73	RPS27A	-0.535683482399791	8.15466078811269	12.2893713738313	0.000455545148481763	0.0789153965438408	Not significant
74	LOC102724850	-1.90336357478622	3.45935229242648	12.1354995713836	0.00049471014542527	0.0845419526898374	Not significant
75	KIAA1462	-3.68483305153061	0.809142840950544	12.0495045905568	0.000518061457883064	0.086229786937914	Not significant
76	HIST1H2BJ	1.18004971480691	5.14391644218113	12.0489189334342	0.000518224245396289	0.086229786937914	Not significant
77	IFI27	1.7292636024901	4.11562952192803	11.9544285087773	0.000545176468067268	0.0895363846127101	Not significant
78	PARP10	0.670238414717912	6.75169354506035	11.9069416553149	0.000559251440292343	0.0896072902666279	Not significant
79	RDH10	-1.60172709434446	4.20818141170851	11.9051824767585	0.00055977984588515	0.0896072902666279	Not significant
80	AKAP2	0.786458296127042	6.33450819516186	11.8170391804545	0.000586911170849417	0.0927759833320216	Not significant
81	ITGB2	-0.524899462907178	8.39441254749401	11.77602945744	0.000599983225838986	0.0936714552340717	Not significant
82	LMNB1	0.635666672592416	7.64631388505756	11.6190788855072	0.000652787217098301	0.0995826847981503	Not significant
83	TTF2	0.790623825971636	5.72508419592355	11.6167786621863	0.00065359503702724	0.0995826847981503	Not significant
84	LITAF	-0.868358432467223	6.82063677337412	11.5909778100786	0.000662725567032665	0.0997717561987509	Not significant
85	IFI16	0.416250356993875	8.99201002618709	11.4928749399266	0.000698634890621458	0.103940433256458	Not significant
86	SGOL2	1.25794829809365	4.82089431275117	11.4636057700732	0.000709724576084986	0.104362523129892	Not significant
87	FKBP5	0.604395754097444	8.49809414051368	11.2886969346516	0.000779803945146537	0.113349433222105	Not significant
88	STAT1	0.526215520530387	9.0487980583867	11.250337474787	0.000796085404189029	0.114401091151983	Not significant
89	PECAM1	-0.888884443746823	6.51399551418073	11.1549708228574	0.000838068085249633	0.118493311046514	Not significant
90	FAM129A	0.45482577112181	8.76570423027604	11.1330543006245	0.00084802837435284	0.118493311046514	Not significant
91	PHF11	0.684099243535387	6.81190464161259	11.1229250803157	0.000852672094356535	0.118493311046514	Not significant
92	RPL13	-0.488621727289432	8.7982583437867	10.9924752412381	0.000914825498632829	0.124656286403797	Not significant
93	KRT86	-4.00267303483548	1.68383606775945	10.9886101992067	0.000916735302510922	0.124656286403797	Not significant
94	HIST1H2BH	1.42193732051414	5.58237250084184	10.8956021027549	0.000963928506796788	0.1271752589566	Not significant
95	SLC29A1	1.9284479799266	2.13608449041307	10.8759484165942	0.000974211284568757	0.1271752589566	Not significant
96	AGAP3	-1.32956091661934	4.35538180073224	10.8746852617205	0.000974875946295189	0.1271752589566	Not significant
97	SERPINB6	1.43878255622581	4.46716335475512	10.8604150223508	0.000982416757756168	0.1271752589566	Not significant
98	SP100	0.421893993844702	9.09816834849417	10.8474921105643	0.000989296486412025	0.1271752589566	Not significant
99	NFATC3	-0.448293806495694	8.27454856509577	10.8357321186646	0.00099559944936766	0.1271752589566	Not significant
100	HSP90AB1	0.541290931843301	9.41314787348986	10.8003416499869	0.00101481364233075	0.128333333209147	Not significant
101	CD81	-0.747730913910699	6.30621691336366	10.7695255845961	0.00103184954457492	0.128360748178513	Not significant
102	TPM4	0.482674735693544	9.04003615812775	10.7632912990544	0.00103533103860575	0.128360748178513	Not significant
103	TUBG2	1.85590431545775	3.08153716620494	10.6708658329338	0.00108836161311319	0.133625446208052	Not significant
104	LOC100996724	-0.74251737338524	7.35639189556104	10.6270440614931	0.00111445712758873	0.135513700341221	Not significant
105	USF2	-0.515934799619098	6.70513168771353	10.537466218335	0.00116978681025141	0.140886895261327	Not significant
106	SELL	0.715846081317956	6.91061861793288	10.4246812270463	0.00124342317559	0.146957293611912	Not significant
107	PAOX	-2.04044862271968	3.47344476548373	10.4232599440856	0.00124438045250391	0.146957293611912	Not significant
108	SOD2	-2.36721204003054	6.8344453181635	10.4074902319779	0.00125505200933785	0.146957293611912	Not significant
109	HIST1H2AJ	1.44122312669774	6.16994622489236	10.3879001996046	0.00126843792140957	0.147162072973811	Not significant
110	USP18	1.32040826522112	5.42264220639234	10.3323201522562	0.0013072078065069	0.150281362918966	Not significant
111	ILDR2	2.60850519850355	1.07228692006456	10.3015230300443	0.00132920459718837	0.151327857838584	Not significant
112	MTBP	1.61125395888045	3.12881706347142	10.2862615346416	0.00134024356143614	0.151327857838584	Not significant
113	KIF2C	1.38151538527813	4.59608582024941	10.2492372796492	0.00136741126281485	0.153029051588996	Not significant
114	HIST1H3G	1.60552993223747	5.30419760822112	10.1993588689825	0.00140489488770568	0.155844743420404	Not significant
115	LINC00959	-3.25387908773072	0.865961878549427	10.1755001161539	0.00142319090003687	0.156501496711881	Not significant
116	HIST1H2BM	1.3209964173541	4.82870041458344	10.1294694878556	0.00145917399240395	0.157286846451609	Not significant
117	CD44	-0.4571757046722	10.0243084674142	10.11760941901	0.00146859360855547	0.157286846451609	Not significant
118	LINC00657	-0.40681031195377	7.99479531617157	10.0926446394123	0.00148862309987649	0.157286846451609	Not significant
119	CHD3	-0.439858862990434	9.17056452840751	10.0854825133874	0.00149442025018008	0.157286846451609	Not significant
120	AIM1	0.552653190651568	7.11854061894055	10.0837778915027	0.00149580336593562	0.157286846451609	Not significant
121	OAS1	1.29196213622183	5.56227121610808	10.0725344206132	0.00150495875538863	0.157286846451609	Not significant
122	HIST1H2BE	1.35907304579449	4.81022161477245	10.0516626368836	0.00152210507189524	0.157774924091699	Not significant
123	MYO1E	-1.36614260613563	5.36251415989376	10.0050939564582	0.00156107826821155	0.15936227147714	Not significant
124	HSPD1	0.604550424700219	6.67501355064692	10.0032733371946	0.00156262230453625	0.15936227147714	Not significant
125	LOC102724681	2.6062559572409	1.34104967939903	9.96649786086442	0.00159414432122028	0.159951731718607	Not significant
126	PIK3R5	-0.491338326687549	7.51182138414771	9.95814012988247	0.0016013975025935	0.159951731718607	Not significant
127	LRRK2	-4.32314505260201	1.71977687401994	9.94507678187522	0.0016128014328737	0.159951731718607	Not significant
128	KIF13B	0.450809782400881	6.94163395214471	9.9275370181768	0.00162824264506457	0.159951731718607	Not significant
129	RPL4	-0.4393883706496	9.19624519233832	9.91940159197321	0.00163545546348317	0.159951731718607	Not significant
130	LAPTM5	-0.435075746083221	8.40692087720415	9.90948340148469	0.00164429267147073	0.159951731718607	Not significant
131	HIST3H2A	1.44938962614348	3.07201810174278	9.89341590329697	0.00165871176303816	0.160122663781531	Not significant
132	NUGGC	1.28670248000388	4.70388414396269	9.79788825604189	0.00174712385489439	0.16707734585765	Not significant
133	YWHAE	0.603577212437184	6.89624319872958	9.78733539484959	0.0017571791079446	0.16707734585765	Not significant
134	RPS3A	-0.430481901142357	8.63784935635581	9.75187568798	0.00179139838543552	0.16905988046431	Not significant
135	AQP9	-3.81076759897083	5.07608470388486	9.65656297356691	0.00188676294873501	0.175529778095141	Not significant
136	CST7	-0.560098194083806	7.06292214426401	9.65563580146352	0.00188771546899725	0.175529778095141	Not significant
137	PPM1K	0.585027001492712	6.64740764696357	9.63782960978803	0.00190610333685307	0.175945859838277	Not significant
138	CLSPN	1.03196608006034	6.60733792710649	9.60325346460604	0.00194232926623185	0.176571517539984	Not significant
139	IL8	-5.28810481443024	7.00610090295322	9.59309758503744	0.0019531017664072	0.176571517539984	Not significant
140	YPEL3	-0.848429405408123	5.8177547546545	9.59153058706443	0.00195476929112745	0.176571517539984	Not significant
141	NCL	0.337288585462427	9.6089145549262	9.56504360707324	0.00198317488727379	0.177763320291591	Not significant
142	SKP2	1.14854310724151	4.13340163347795	9.54434014281958	0.00200566917124592	0.177763320291591	Not significant
143	HIST2H2BF	1.14665090745744	5.91820733557537	9.54025876317182	0.00201013401879626	0.177763320291591	Not significant
144	TNFAIP3	-0.750503703526391	9.21632633932764	9.4990868573389	0.00205574179255185	0.180019960476573	Not significant
145	LOC646214	1.82669958636271	3.06315898763058	9.49162201642699	0.00206412258968078	0.180019960476573	Not significant
146	HIVEP3	-0.613418146280531	7.2819290028323	9.41562240930179	0.00215144522734741	0.184532910172192	Not significant
147	HIST1H1B	1.03648404656672	7.39697911751979	9.41527071167546	0.00215185791435781	0.184532910172192	Not significant
148	NHS	-2.13503990331987	3.31387954822549	9.40864723928031	0.00215964500280598	0.184532910172192	Not significant
149	HIST1H3H	1.29118367097091	4.98068762588391	9.35791857521401	0.00222024137316766	0.1884373986918	Not significant
150	HIST1H2AL	1.23555315758892	6.14242137718551	9.34233501388832	0.00223920036176699	0.188779518499369	Not significant
151	HNRNPM	0.3601374477629	8.19780394481104	9.28989560736364	0.00230421291327438	0.189930291124766	Not significant
152	HIST1H2BL	1.52770378872392	3.9142792206665	9.28502303037996	0.00231035016986213	0.189930291124766	Not significant
153	SPARC	-3.88936782033173	1.04785860242832	9.28367648404704	0.00231204913589989	0.189930291124766	Not significant
154	DDX58	0.683770253052379	6.91970758415566	9.28298173705917	0.00231292620854135	0.189930291124766	Not significant
155	EVI2B	-0.470574147893808	8.2571549418342	9.25827007278173	0.00234434360197427	0.191268188326236	Not significant
156	BCL2L11	-0.953515347988994	7.69513263882887	9.21467785581495	0.0024008245320981	0.194620686108414	Not significant
157	MCM7	0.638843729558299	6.21372486691622	9.18523691392552	0.00243974951295335	0.195835273226429	Not significant
158	YPEL5	-0.750489907122242	6.4151463663088	9.17997065256372	0.00244677946937971	0.195835273226429	Not significant
159	TRAF3	-0.562857230944891	6.52321075188062	9.15798819794117	0.0024763466495994	0.196955218432919	Not significant
160	SEL1L3	-0.444790770527561	7.61661974491149	9.14519840325658	0.00249371597596169	0.197033717489617	Not significant
161	ZSWIM5	2.21483598066447	1.718276890469	9.13438690981236	0.00250849505897741	0.197033717489617	Not significant
162	SLC4A7	-0.565668365710017	7.29524592972178	9.08805494174425	0.00257284353021493	0.20084061285863	Not significant
163	ZBTB1	-0.398739033682226	7.78639367245924	8.99983036646416	0.00270004667177426	0.208234752130546	Not significant
164	HSP90AA1	0.414637986990905	10.4912635291456	8.99369479019326	0.002709126974722	0.208234752130546	Not significant
165	RNA45S5	0.436386706819954	16.6091619017589	8.98691562780141	0.00271919580860255	0.208234752130546	Not significant
166	HIST2H2AB	1.19930428156026	5.33779256231747	8.97737467319432	0.00273343103381864	0.208234752130546	Not significant
167	TMEM2	-0.550639531534612	7.04870266997952	8.92673020783366	0.0028102700665535	0.212619094687435	Not significant
168	JAG2	-1.1272164551399	4.87026254079853	8.91580001547443	0.00282713937291373	0.212619094687435	Not significant
169	A2M	-3.10522425417529	2.77574614346312	8.90071156227903	0.0028505955148155	0.212619094687435	Not significant
170	WNT10A	-2.73525491800341	1.55814774239819	8.89245402201563	0.00286351606882332	0.212619094687435	Not significant
171	TTYH3	-0.937392142914254	5.29003377377183	8.87419105369341	0.00289230374723898	0.212619094687435	Not significant
172	TRIM22	0.405583794376414	8.38632897993609	8.86553601425262	0.00290604906177293	0.212619094687435	Not significant
173	TICRR	1.28241171404983	4.45376485375372	8.85497381873039	0.00292291311206212	0.212619094687435	Not significant
174	P2RX5	0.862992831046835	5.63531731962225	8.84166892700793	0.00294429782406235	0.212619094687435	Not significant
175	RPS4X	-0.46336904667189	8.93433782890712	8.83351826976784	0.00295747665832391	0.212619094687435	Not significant
176	MICAL3	0.758606179544936	5.62384740715445	8.83250796265683	0.00295911439704164	0.212619094687435	Not significant
177	ANP32E	0.485915139060586	7.11685522893292	8.80976353082872	0.00299622863749123	0.214069533049232	Not significant
178	GNAS	-0.382212982822577	8.6494578159565	8.77513734192986	0.00305364164668284	0.216945799235681	Not significant
179	MC1R	2.01053346878045	2.18973773311084	8.65660901087932	0.00325877185394941	0.230225859581253	Not significant
180	GALNT2	-0.583370645922226	7.02719465979692	8.64518066811411	0.00327927618532293	0.230387370219965	Not significant
181	SEPT9	-0.33273334798495	9.08893932039975	8.62409321706558	0.0033174554080302	0.231781994972099	Not significant
182	GFPT2	-3.08894595425763	1.71314028718211	8.58797408412597	0.0033839026427277	0.234678772803701	Not significant
183	PRF1	0.424277529255037	9.70468268530117	8.58145895388301	0.00339603158493415	0.234678772803701	Not significant
184	KIFC1	1.24391689263826	5.28411640973099	8.5153453348674	0.00352164088514017	0.241978496196053	Not significant
185	SMC2	0.661198880004655	6.32074851632342	8.50591669918754	0.00353993529940454	0.241978496196053	Not significant
186	TPP1	-0.53309254065456	6.63020461815325	8.49173195982104	0.00356764021986961	0.242561173228339	Not significant
187	ARRDC3-AS1	2.24942660848448	2.08506171154048	8.44510261503959	0.00366027783698558	0.247480095827249	Not significant
188	FTH1	-1.08153920483382	9.18675827956079	8.43576119112527	0.00367912842128126	0.247480095827249	Not significant
189	PI3	-7.63249217157368	4.97325836229472	8.41390520774817	0.0037236195314367	0.249147579865336	Not significant
190	H6PD	-0.529656535692751	6.45396891768754	8.39940292282925	0.00375344274188082	0.24959935860913	Not significant
191	ST7L	1.38188432091327	3.62712763605463	8.38782219822903	0.00377743230330154	0.24959935860913	Not significant
192	KDSR	1.02857188977368	4.43783724981531	8.38198468973822	0.00378958380934312	0.24959935860913	Not significant
193	FAM185A	1.63534729610595	2.93143141613627	8.35216445156401	0.00385228161665977	0.252414265928909	Not significant
194	CLEC2D	0.367023566499675	8.88553543677911	8.30829129084925	0.00394645013218511	0.255605663555796	Not significant
195	FMNL3	-0.438018514013839	8.03715513264776	8.29042138900316	0.00398547393170006	0.255605663555796	Not significant
196	PHF21A	-0.474085492602537	6.65931739781502	8.28984447789109	0.00398674029621032	0.255605663555796	Not significant
197	ITGAM	-1.76486375486756	4.19040412226238	8.28945732607657	0.00398759035394448	0.255605663555796	Not significant
198	RPS7	-0.50724047002159	7.69900731824118	8.2753039159922	0.00401879351752922	0.255605663555796	Not significant
199	LOC102724169	1.99317254818929	1.97441535158248	8.26756989897414	0.00403594909546879	0.255605663555796	Not significant
200	HIST1H2BB	1.31940724032705	4.33220478171719	8.26463691116227	0.00404247451456264	0.255605663555796	Not significant
201	IL18RAP	0.700076109521828	5.77703698823091	8.21633874402514	0.00415148760187519	0.261192598076188	Not significant
202	ST8SIA4	-0.522468472119056	7.29606922137105	8.16849284352034	0.00426243105177263	0.264116558260813	Not significant
203	ZFP36L1	-0.46291209595902	8.11707663262383	8.15921280790106	0.00428429630500522	0.264116558260813	Not significant
204	HIST2H2AA4	1.3619743703959	7.09456130665059	8.15706328507805	0.0042893771911187	0.264116558260813	Not significant
205	PIK3CD	-0.374418687348406	8.71200818440285	8.1504161041797	0.00430512816176944	0.264116558260813	Not significant
206	KDM5B	-0.525482071074709	6.89033785079463	8.14483425200726	0.00431840023379403	0.264116558260813	Not significant
207	CD274	0.997277386832008	4.68887151857997	8.14278871776095	0.0043232743602711	0.264116558260813	Not significant
208	IFNGR2	-3.09884926102942	3.1055992669823	8.11410292566016	0.00439222024974806	0.267038544607278	Not significant
209	DDX31	1.23493532303518	3.76295005670438	8.08288891569703	0.00446851542929516	0.270217040521705	Not significant
210	RPL34	-0.503175577381902	7.19520948088251	8.07531308753215	0.00448723537162408	0.270217040521705	Not significant
211	CCNB1	1.3944151867423	3.97030937108604	8.03908373478058	0.00457786869254064	0.272380273925245	Not significant
212	RASA2	0.471535634374373	7.35959693141117	8.03540371992251	0.00458717850318654	0.272380273925245	Not significant
213	AAK1	-0.342509685055486	8.51502052556522	8.03516832826899	0.00458777465966134	0.272380273925245	Not significant
214	TRAF1	-0.496445639883466	7.22234686890244	8.02145599618703	0.00462263924701684	0.273001818770416	Not significant
215	SOCS1	0.714069497027927	5.22840259569142	8.00759826595028	0.00465814771123874	0.273001818770416	Not significant
216	CTSB	-1.00005430013591	7.48104054737432	7.99825459253724	0.0046822462340669	0.273001818770416	Not significant
217	C5orf45	1.50746538517266	2.6650844994554	7.99734633835197	0.00468459549843272	0.273001818770416	Not significant
218	CD83	-1.80217407606955	4.11787492098119	7.95091631631482	0.00480630354876454	0.278809700356313	Not significant
219	CACNA2D2	1.74260163865964	2.48665962405106	7.92945011430602	0.00486365756659534	0.279850199378534	Not significant
220	RPL21	-0.448562891895591	7.90340013006904	7.92201441270967	0.00488368668119361	0.279850199378534	Not significant
221	PSAP	-0.759647720445554	7.7757560061329	7.91944437066446	0.00489062897854309	0.279850199378534	Not significant
222	DSN1	1.29040233871814	3.33906500882106	7.87993515957825	0.00499862723836326	0.284741621875414	Not significant
223	IL12RB2	1.08742055420617	5.40782574913612	7.81594575324092	0.00517872396793474	0.293318181465332	Not significant
224	AMICA1	-0.578973762799907	7.38190685571952	7.80085969840512	0.00522213827577705	0.293318181465332	Not significant
225	RPS11	-0.404082739206954	7.92877280736266	7.78450075608674	0.00526963508436947	0.293318181465332	Not significant
226	CCR1	0.824746551344696	6.78811656370269	7.78195998578001	0.005277051406171	0.293318181465332	Not significant
227	SUPT16H	0.380445396908145	7.6496489424393	7.77093792893752	0.00530934737610375	0.293318181465332	Not significant
228	ZFP69B	1.51430764915627	2.70011506957891	7.77047747285285	0.00531070094466723	0.293318181465332	Not significant
229	TUBG1	1.0323454195544	3.8160795665932	7.77018864215303	0.00531155017836162	0.293318181465332	Not significant
230	TDRKH	1.02482390810714	4.41794565482811	7.71070217426998	0.00548943948998741	0.300109734124393	Not significant
231	HNRNPDL	0.368033441147161	8.02170933108678	7.70712462885066	0.00550032952907051	0.300109734124393	Not significant
232	IL2RA	1.13548293989032	5.05910027312976	7.70535325366542	0.0055057297419626	0.300109734124393	Not significant
233	STRBP	-0.86760738400105	6.16075939652148	7.68428226879243	0.00557038292596911	0.30063669874175	Not significant
234	NASP	0.454299490441625	7.25487383218975	7.67280299842083	0.00560593061604694	0.30063669874175	Not significant
235	LY6E	0.747962733366075	6.64269328602575	7.67211607026744	0.00560806513817904	0.30063669874175	Not significant
236	PTPN4	-0.473887950239729	7.95084087921254	7.66606919760765	0.00562689065066951	0.30063669874175	Not significant
237	NACA	-0.349503308836683	9.39752590388786	7.6550748878859	0.00566128412640204	0.30063669874175	Not significant
238	SPDL1	1.03664007669923	4.30568631906111	7.6499939521961	0.00567725117090297	0.30063669874175	Not significant
239	NFAM1	-3.64966499869312	1.60677074923191	7.64854590009423	0.00568181013753585	0.30063669874175	Not significant
240	KIAA0825	-1.33919503708765	4.57761337286718	7.61625633397237	0.00578444455771293	0.302579745501382	Not significant
241	RPL17	-0.379439292997138	8.31726790582406	7.59874540091694	0.00584089305019716	0.302579745501382	Not significant
242	HLA-J	-2.28625128626115	1.63884830165432	7.59534226960588	0.00585192848418406	0.302579745501382	Not significant
243	LIG1	0.723649875437277	6.56773533121447	7.59208299328191	0.00586251737536785	0.302579745501382	Not significant
244	POMT2	1.90816230691389	1.86420303417978	7.58721328313834	0.00587837475212085	0.302579745501382	Not significant
245	DSCC1	1.66941103556314	2.95661062519286	7.58471442443665	0.00588652883830241	0.302579745501382	Not significant
246	MT2A	1.22661841675993	4.06149962199671	7.57508979004726	0.00591804317934852	0.302579745501382	Not significant
247	DNAJC3-AS1	-2.85147497038715	2.8342589510469	7.57426958992657	0.0059207367412871	0.302579745501382	Not significant
248	RNF213	0.29083575169373	11.9577590771713	7.56979546895746	0.00593545192537506	0.302579745501382	Not significant
249	LOC102724135	2.28120970171899	2.34516799285285	7.56067829253966	0.00596555350858355	0.302579745501382	Not significant
250	SYTL3	0.653438428376707	6.3075104697671	7.54567190238633	0.00601543871025554	0.302579745501382	Not significant
251	BRAF	-0.56398444825255	6.33954084931858	7.54180697389577	0.00602835554408841	0.302579745501382	Not significant
252	SRSF2	0.599965879571743	6.58954427065221	7.54144039275408	0.00602958214979823	0.302579745501382	Not significant
253	CTSD	-0.527628146899785	8.04645100134148	7.51377850186077	0.00612287929019914	0.306047160094302	Not significant
254	PROK2	-3.93636130687413	1.91589222069471	7.48063581691453	0.0062366044901835	0.309682874334951	Not significant
255	PML	0.496531014404916	6.48517510818993	7.46529355732358	0.00628997737424978	0.309682874334951	Not significant
256	SUV39H1	1.31528245847054	3.18821409213249	7.45984420415621	0.00630904667547997	0.309682874334951	Not significant
257	SUPV3L1	0.828668000764452	4.84944611025408	7.45884045882396	0.00631256558203778	0.309682874334951	Not significant
258	C9orf172	-1.46820583474915	3.36545601794728	7.45191147052816	0.00633691177642004	0.309682874334951	Not significant
259	LAP3	0.771870828443566	5.81079627197389	7.44554300547836	0.00635937300327802	0.309682874334951	Not significant
260	TNFAIP2	-3.24262866300796	4.48049817891105	7.44145828210011	0.00637382236202114	0.309682874334951	Not significant
261	RPL31	-0.403623999285104	7.59613048840651	7.42575931364174	0.00642966875992598	0.309682874334951	Not significant
262	LOC102724121	2.09025161472311	2.02548663326939	7.42191737019658	0.00644341173805788	0.309682874334951	Not significant
263	ZNF771	2.1488557438612	1.00269512052351	7.42190232085375	0.00644346562983674	0.309682874334951	Not significant
264	SORL1	-0.443454635423981	8.36494630846284	7.41590153048354	0.00646499120863727	0.309682874334951	Not significant
265	LGALS9	0.991708186852326	5.11652133607869	7.39931410951226	0.00652487509678138	0.31043146028225	Not significant
266	TBC1D2	-1.7233811965856	3.62345555114288	7.39798044773384	0.00652971441049173	0.31043146028225	Not significant
267	RDH5	-3.6544790568806	0.627777198681691	7.36762715881159	0.00664085052474388	0.311699267173112	Not significant
268	CASC5	0.871738450130123	6.35291596010501	7.36037467448139	0.00666768961447664	0.311699267173112	Not significant
269	VARS	0.740529539766109	5.5311307998258	7.35887509272915	0.0066732528846174	0.311699267173112	Not significant
270	ADAMTS7P1	-2.88188492425661	0.786136206714376	7.35750538543138	0.00667833847798448	0.311699267173112	Not significant
271	BMF	-1.0663827669759	4.9041746814171	7.34769080111928	0.00671489507413898	0.311699267173112	Not significant
272	ETS2	-0.955499439019277	5.37786835180853	7.339681711423	0.00674487809193839	0.311699267173112	Not significant
273	ITGA1	-0.525935392323773	9.18265872919526	7.33616513561266	0.0067580859900835	0.311699267173112	Not significant
274	PFKP	0.547329434910714	6.5123562537037	7.30799686072289	0.00686484096816989	0.311699267173112	Not significant
275	TRIM25	0.430785323025053	6.96199651066961	7.30387116879689	0.00688062092013255	0.311699267173112	Not significant
276	PELO	-0.485212914056919	7.07412957066974	7.29999504956004	0.00689548006206965	0.311699267173112	Not significant
277	IRF7	1.10215055057664	5.67384464970813	7.27808291007329	0.00698009906435697	0.311699267173112	Not significant
278	DHX9	0.380297418924717	7.58881201972777	7.27484275634217	0.00699270142081005	0.311699267173112	Not significant
279	TNFRSF14	-0.586786500513187	6.41294110602654	7.27005289877751	0.00701137383684571	0.311699267173112	Not significant
280	CSGALNACT1	-1.23364243723238	4.43103735307853	7.26370550009703	0.00703619655561612	0.311699267173112	Not significant
281	ODF2L	0.602951324810194	6.08283882531106	7.26019884788599	0.00704994847329787	0.311699267173112	Not significant
282	SMAD5	0.960999388284095	4.4263406245636	7.25670635026435	0.00706367217533873	0.311699267173112	Not significant
283	LIN54	0.619748375758741	5.70525984801781	7.25398127349575	0.00707439926627789	0.311699267173112	Not significant
284	RP11-307E17.8	2.04484036692736	1.17895414575265	7.24129601050899	0.0071245534897964	0.311699267173112	Not significant
285	HOXB2	-1.70381408787867	3.05067327480631	7.23722841655392	0.00714071250125584	0.311699267173112	Not significant
286	NAA15	0.529307305931577	6.38668181846379	7.23651552312809	0.00714354841131148	0.311699267173112	Not significant
287	RALA	-0.6641425440776	5.90767399463828	7.2363719318712	0.00714411976058378	0.311699267173112	Not significant
288	CCNDBP1	-0.487647869439412	6.09684905229661	7.23440007875659	0.00715197048421194	0.311699267173112	Not significant
289	MTHFD1	0.573339623896229	6.11172961424872	7.22958939373139	0.00717116072279187	0.311699267173112	Not significant
290	NRIP1	0.969726015580131	4.82893450696387	7.22340355803072	0.00719591390327334	0.311699267173112	Not significant
291	GIMAP6	0.355955338223601	7.52429129341952	7.21332924382855	0.00723641421451411	0.311699267173112	Not significant
292	MCTP1	-3.44912050004838	2.11271710583291	7.20990375560157	0.0072502382130253	0.311699267173112	Not significant
293	RP11-290F20.3	-3.15695975365849	1.88638472659887	7.20819981855388	0.00725712471776727	0.311699267173112	Not significant
294	FAM13A	1.75239993847457	2.24669625798909	7.20687345094299	0.00726248989238148	0.311699267173112	Not significant
295	RPL3	-0.346668853790953	9.40394281372527	7.20174363859284	0.00728327823318019	0.311699267173112	Not significant
296	KCNMA1	-2.82393944786928	1.40194510656622	7.19865517121355	0.00729582342900848	0.311699267173112	Not significant
297	ASAP1	-0.499592682563577	6.66584622697281	7.18276914475441	0.00736070145315962	0.312319355767222	Not significant
298	KIAA1524	1.07918725938147	4.45489117665944	7.17445494085099	0.00739489113934376	0.312319355767222	Not significant
299	PLAU	-3.25281015023865	2.7179207727707	7.17289313915303	0.00740133166962341	0.312319355767222	Not significant
300	NBPF19	-0.546801513702104	7.08529872108473	7.17100491595116	0.00740912594734829	0.312319355767222	Not significant
301	LRRC2	-2.14400852256361	3.54999716981898	7.15247657086277	0.00748605444191207	0.314513769011362	Not significant
302	CD52	-0.483965986760408	7.64541227938275	7.13366649882541	0.00756498803856015	0.31631651200476	Not significant
303	RP5-1050D4.5	2.35070963479919	1.27897673220178	7.13035083964378	0.00757898965186163	0.31631651200476	Not significant
304	GPR135	1.94663661439259	1.32387051200643	7.11758413471239	0.00763314969802506	0.317528983819819	Not significant
305	FOXN3	-0.359519378720832	7.30583963863965	7.10504028115594	0.00768674976061358	0.318710286795801	Not significant
306	RAP2A	-0.726275115492182	5.9110214644783	7.09155511343913	0.00774480142239907	0.319501991656638	Not significant
307	ZFP90	0.721573721640095	5.98902107587298	7.08401491067156	0.00777745608553927	0.319501991656638	Not significant
308	NT5C3A	0.940095514961562	4.72808875095155	7.08305126356268	0.00778163952477024	0.319501991656638	Not significant
309	MARCKS	-3.26561759336802	4.23535648496984	7.06903429320623	0.00784275159877592	0.319968754368944	Not significant
310	ABCD2	-0.752846856908541	5.9679872023506	7.0688378086992	0.00784361172342027	0.319968754368944	Not significant
311	CXCL16	-2.40767349645803	3.08479969822033	7.05157344095551	0.00791956555874446	0.322028379600908	Not significant
312	GPX4	-0.603500311923809	6.16857945682627	7.04023500062101	0.00796985735384864	0.322954372919159	Not significant
313	DDX21	0.461079175547475	7.20368166714162	7.03494912835684	0.00799341441749934	0.322954372919159	Not significant
314	NAA50	-0.544213181288002	7.03881552328913	7.02478634833366	0.0080389062319243	0.322975710399671	Not significant
315	C12orf42	-2.77498793440341	0.88101776859699	7.0234245752998	0.00804502204459088	0.322975710399671	Not significant
316	HMGB2	0.56931509446664	8.10469628517918	7.01694481594235	0.00807418833476321	0.323120840763973	Not significant
317	ZNFX1	0.365161280362781	8.28775422814596	6.98829835926374	0.00820443172441199	0.326791636602756	Not significant
318	LAG3	0.479270736021223	7.79418138899049	6.98542849089375	0.00821759769410695	0.326791636602756	Not significant
319	SNX18	-0.664457990416111	6.23044604354686	6.9693321699984	0.00829184371470797	0.328710519173031	Not significant
320	LOC101927974	-2.71213889098215	0.636080226296422	6.95536097108257	0.00835684362630154	0.329225113432465	Not significant
321	IRAK3	-4.11297545585517	3.80195071766911	6.95535052731749	0.00835689240960156	0.329225113432465	Not significant
322	MATK	-0.604107262802431	6.41055690592701	6.94827983164905	0.00838998691703608	0.329502405443597	Not significant
323	POLE3	0.716279316923403	5.64239439498393	6.92657863721804	0.00849239958513795	0.332491904500478	Not significant
324	SH3PXD2A	-0.862900696429953	5.30364058675991	6.89349725498143	0.00865098546533956	0.337655438872482	Not significant
325	FAM168A	-0.532907789221423	6.16725841356789	6.87752573884394	0.00872863160069637	0.338893690080205	Not significant
326	CSF2RB	-3.1619555266356	3.28598342879903	6.87149423811682	0.00875813920307983	0.338893690080205	Not significant
327	LOC100652901	1.85904285048462	1.3599465594857	6.87048107506236	0.00876310585609893	0.338893690080205	Not significant
328	MAST3	-0.500018576440724	6.73955718697839	6.84725411021127	0.00887776150408394	0.342281012136115	Not significant
329	POLQ	1.32740770984789	5.08507502034709	6.83295117214124	0.00894912824324471	0.343628352894999	Not significant
330	BTG2	-0.602689313416517	6.9661393020476	6.82075032943865	0.00901047036573478	0.343628352894999	Not significant
331	NCOA6	-0.458776054372949	7.1943585067037	6.81746198322254	0.00902707670305026	0.343628352894999	Not significant
332	PLSCR1	0.63452073943332	5.90556508787984	6.81268149330519	0.0090512743631537	0.343628352894999	Not significant
333	MGLL	-2.58607977724702	1.84784941266408	6.80841368708563	0.00907293305563979	0.343628352894999	Not significant
334	TMPO	0.388007424754913	7.72916374361949	6.80786038559899	0.00907574488905028	0.343628352894999	Not significant
335	AHNAK2	-3.27911113696641	0.665191680803336	6.79345736349703	0.0091492546755808	0.345377536201178	Not significant
336	SP110	0.376330863341912	7.71193844341483	6.78651011140455	0.00918492958007939	0.34569231985025	Not significant
337	IRF9	0.529456259303791	6.2067613833763	6.77375265076677	0.00925081198242258	0.347138778426457	Not significant
338	HDAC5	-0.758984421358187	5.27755271323607	6.75383598334109	0.00935463525392868	0.349632214909715	Not significant
339	HIST2H3A	2.01791553447901	4.60501696423023	6.7461178315512	0.00939518925822671	0.349632214909715	Not significant
340	MKI67	0.766577006611021	9.39990118401213	6.73898794825007	0.0094328122963662	0.349632214909715	Not significant
341	SGK1	-1.97700126465172	3.91206938032535	6.73407737148602	0.00945881419306037	0.349632214909715	Not significant
342	HIST1H1C	0.519990226586514	8.21581987522107	6.73392278588946	0.00945963392714984	0.349632214909715	Not significant
343	ZNF683	-0.750449109348464	7.96183155142004	6.72488363669061	0.00950769334529814	0.349632214909715	Not significant
344	STAT4	0.376295748664933	7.53956050215433	6.72430234687304	0.00951079249793943	0.349632214909715	Not significant
345	SKAP1	-0.364390470169945	7.03649975597948	6.70977484010453	0.00958858310041849	0.349994972991773	Not significant
346	HNRNPAB	0.476391382711226	6.48869779857372	6.70748156152397	0.00960092238404502	0.349994972991773	Not significant
347	ZSWIM4	-0.966396699293753	4.15327647108522	6.70696772870279	0.00960368935854383	0.349994972991773	Not significant
348	STAT2	0.547978526921848	6.72276137603054	6.68322892513832	0.00973241698591861	0.35366708391933	Not significant
349	BST2	0.733145434654811	6.08056398149323	6.67519031215093	0.00977640730464237	0.354247698494291	Not significant
350	ALOX5AP	0.660824432421386	5.7728849026799	6.63990017118712	0.00997195221782566	0.360300879276067	Not significant
351	HOOK1	1.94172266583332	1.41634977091724	6.60153203773015	0.0101891058745531	0.364280377096982	Not significant
352	RNF144A	1.25230654867481	3.79941733190769	6.59512308380462	0.0102258486458672	0.364280377096982	Not significant
353	MCM3	0.597493016136282	6.91994158495852	6.59046544643692	0.0102526362595046	0.364280377096982	Not significant
354	STARD10	-1.70974730131783	2.64257132887985	6.58886761989773	0.0102618424527445	0.364280377096982	Not significant
355	HIST1H2AM	0.914314907250369	5.90347750940929	6.58837595497481	0.0102646769821112	0.364280377096982	Not significant
356	HIST1H2AD	0.998399883991112	5.122366780495	6.58251197212289	0.0102985457544316	0.364280377096982	Not significant
357	GLTSCR2	-0.361508512422076	7.52568547314398	6.57594887234004	0.0103365883428258	0.364280377096982	Not significant
358	FXYD5	-0.486283429247423	6.20499109217271	6.56790930289947	0.0103833856167374	0.364280377096982	Not significant
359	PAG1	-0.405370246597975	8.55816461418214	6.56696444494203	0.0103888997574636	0.364280377096982	Not significant
360	SART3	0.359914078718075	6.99275512631527	6.56692419711468	0.0103891347083021	0.364280377096982	Not significant
361	NAMPT	-1.18077758142718	7.45866644923472	6.5652423617957	0.0103989574673423	0.364280377096982	Not significant
362	PARP14	0.371000245437811	8.91235620778288	6.53777222614407	0.0105607517671853	0.368926151513329	Not significant
363	ACSL1	-1.19176802046842	5.53951831124437	6.52947803459406	0.0106101087698503	0.369629298907787	Not significant
364	MT1E	1.99856294978454	1.44369775093223	6.52445644492563	0.0106401061136556	0.369655994267277	Not significant
365	IL2RG	-0.356100753582569	8.11945740059305	6.5157263401985	0.0106924641434576	0.37004382409317	Not significant
366	RNF34	0.549063531181154	5.81566452842211	6.50825030029233	0.0107375110447422	0.37004382409317	Not significant
367	NME3	-1.96945284928495	2.43024380409917	6.49633194332711	0.0108097280639162	0.37004382409317	Not significant
368	RC3H2	-0.402926348103511	7.1265701984733	6.48996994721494	0.0108484811377162	0.37004382409317	Not significant
369	DTX3L	0.358837257383674	8.34476571843828	6.48283866756166	0.0108920896272336	0.37004382409317	Not significant
370	ZBTB4	-0.384618412312513	6.94209975089519	6.47707829791123	0.0109274461387899	0.37004382409317	Not significant
371	NDUFAF1	1.35553768958607	2.93800988663515	6.46848016641889	0.0109804396945999	0.37004382409317	Not significant
372	RPS26	-0.844454694564189	7.41164616290563	6.46684752164822	0.0109905320539401	0.37004382409317	Not significant
373	HIST1H2AI	1.10088068067049	4.54839766622237	6.466474110327	0.0109928416708581	0.37004382409317	Not significant
374	TBC1D14	-0.49934254010959	6.2119609126094	6.45758172638808	0.0110479900581852	0.37004382409317	Not significant
375	PTPRE	-0.516775806877582	6.27134811334857	6.44713877892461	0.0111131172437373	0.37004382409317	Not significant
376	ALPK1	1.57339005862677	2.38665130126306	6.43849329183033	0.0111673326115739	0.37004382409317	Not significant
377	CASP4	-0.395266198543867	6.61634955877046	6.43715527157411	0.0111757474818539	0.37004382409317	Not significant
378	KCNMB3	1.82302461405898	2.0344487637998	6.43484535023195	0.0111902899979179	0.37004382409317	Not significant
379	S100A8	-3.63314104123913	2.79329780325871	6.42731609779453	0.0112378266796522	0.37004382409317	Not significant
380	AURKA	1.34075529838921	3.41108277234134	6.42138685893974	0.0112754073382463	0.37004382409317	Not significant
381	SLC2A13	1.16070861957106	3.41819199257553	6.42076249783658	0.0112793721575279	0.37004382409317	Not significant
382	ASAH1	-1.25537062715073	4.91151624959037	6.41866479454367	0.0112927034795493	0.37004382409317	Not significant
383	LOC101928085	-2.70502982491734	0.759087131328311	6.41850708364964	0.0112937064170077	0.37004382409317	Not significant
384	NR3C2	1.27304572609293	3.68183140533539	6.41771141359054	0.0112987677489104	0.37004382409317	Not significant
385	PRLR	-2.56374904653855	1.62813245275848	6.41589345968465	0.0113103406615577	0.37004382409317	Not significant
386	RPL23	-0.428365486459017	7.7882423050118	6.41188792980766	0.0113358824143038	0.37004382409317	Not significant
387	UHRF1	0.992987463774403	5.45385159442501	6.41072626831127	0.0113433009592395	0.37004382409317	Not significant
388	CD8B	-0.379366864804513	7.86505790312771	6.40912253555805	0.011353550826202	0.37004382409317	Not significant
389	CNP	0.757347146998415	5.13537058300158	6.39216105726975	0.0114625396842197	0.3719020636741	Not significant
390	PLK1	1.10447746174126	4.4688746098994	6.39110174419916	0.0114693820048157	0.3719020636741	Not significant
391	LOC102723534	-3.64712570004898	1.50919200256347	6.37791860410071	0.0115548862077293	0.373640791350801	Not significant
392	NME6	-1.47252993743929	3.50245148288992	6.3737443107353	0.0115820963316079	0.373640791350801	Not significant
393	TRAF3IP1	0.89005512215845	4.48685804227452	6.3611454390126	0.0116646216166985	0.375345559706791	Not significant
394	CDC14A	-0.519262644241485	6.49365003758871	6.35434988608081	0.0117093843037213	0.375829629200151	Not significant
395	YARS	-0.430253918100274	6.84023238950768	6.34513128810907	0.0117703897817896	0.376831263748129	Not significant
396	RPL37	-0.442775978524162	7.32939846302876	6.31454303588689	0.0119751604140382	0.38147735133855	Not significant
397	NCAPG	1.14182706079449	5.30757563211539	6.31444199767689	0.0119758428342088	0.38147735133855	Not significant
398	MCM2	0.838595858698105	5.44798975732317	6.30083387806089	0.0120681190544681	0.381664184227065	Not significant
399	CHORDC1	0.637878215738862	6.18278157912972	6.29965392816359	0.0120761545817355	0.381664184227065	Not significant
400	SERPINA1	-2.39267577723282	5.19245842726314	6.28955580715052	0.0121451485243237	0.381664184227065	Not significant
401	HSPE1	0.973571188929595	3.9800382519718	6.2861714366893	0.01216836221751	0.381664184227065	Not significant
402	AES	-0.340122928118953	7.77701586799114	6.28500665533721	0.012176362091987	0.381664184227065	Not significant
403	FAM86C1	1.53411678080444	2.14532280254534	6.28401594376929	0.0121831706832142	0.381664184227065	Not significant
404	CEP55	1.15206691351717	4.57360127202831	6.27805304581075	0.0122242329355457	0.381664184227065	Not significant
405	SORT1	-1.87263061993971	3.02548386601601	6.27609941196317	0.0122377171228083	0.381664184227065	Not significant
406	LINC00984	-1.5901109528566	2.8096092103208	6.27308441613002	0.0122585569337373	0.381664184227065	Not significant
407	TESC	-1.13087702736312	4.01388279337286	6.26802570801347	0.012293604924458	0.381664184227065	Not significant
408	GRPEL1	0.988768331266397	3.89710464554514	6.26169071777227	0.0123376405297499	0.381664184227065	Not significant
409	SH3BGRL3	-0.383053061373847	7.86986303263533	6.25653938918878	0.0123735677365766	0.381664184227065	Not significant
410	TMEM155	-2.91074781731624	1.63273110537431	6.25646944868818	0.0123740562654671	0.381664184227065	Not significant
411	RNF122	-1.68530810174073	2.967532693585	6.2464969282163	0.0124439167785085	0.382885089004911	Not significant
412	EPDR1	-2.93285745556826	1.13315284616586	6.23334535299257	0.0125366675910047	0.383300982678042	Not significant
413	ARRB1	-1.17389569439166	5.23970866379893	6.23258496482124	0.012542051861687	0.383300982678042	Not significant
414	HIST1H2AH	1.27936709657481	4.36492822326036	6.23169401461017	0.0125483636587624	0.383300982678042	Not significant
415	ITGAX	-2.15114189720312	4.58847727759743	6.22384689768967	0.0126040964903611	0.384075672812305	Not significant
416	GOT1	-1.34478641678605	3.46258002867339	6.20559525558092	0.0127347117034017	0.386950399059376	Not significant
417	USP51	-2.45989748274913	0.609247768521227	6.19657867979164	0.0127997500334223	0.386950399059376	Not significant
418	SPDYE6	2.20230987418578	1.80917402393398	6.19496935849354	0.0128113942378852	0.386950399059376	Not significant
419	WWOX	1.07623085474541	3.70000678576324	6.19366635249231	0.0128208300811228	0.386950399059376	Not significant
420	ZNF250	-1.38732284552487	3.51606992112529	6.18466267546454	0.0128862265767104	0.3874676607735	Not significant
421	G0S2	-4.05557461561316	4.75946458903966	6.18287557008733	0.0128992476028502	0.3874676607735	Not significant
422	PPM1M	-0.583480108187708	5.95317187183864	6.16972662359002	0.0129954688870026	0.389432937310508	Not significant
423	CENPF	0.718069717906392	7.99180646916203	6.14254779481602	0.0131967037118361	0.394528404586003	Not significant
424	LPIN2	0.349217141108695	8.04215514838807	6.13501180450167	0.0132530662619576	0.395278952709235	Not significant
425	ADAMTS14	1.96886450965572	1.02752155996961	6.12912656803124	0.0132972547127127	0.395663724934035	Not significant
426	GGH	1.65471498363947	2.17819710222997	6.12037886792875	0.0133632156783154	0.396228313058836	Not significant
427	DYRK2	-0.368188529886858	7.05164000513582	6.118306190216	0.0133788936957238	0.396228313058836	Not significant
428	HIST1H2BF	0.910866749478522	5.33656472021752	6.11380527656146	0.0134130043878139	0.396310405346483	Not significant
429	KIF20A	1.39555219923148	3.32625989422558	6.10521694147414	0.0134783404274472	0.396399452184949	Not significant
430	ERBB2IP	-0.332431216498548	8.54570093431965	6.10516850654122	0.0134787098244131	0.396399452184949	Not significant
431	AUTS2	-0.407311819087684	7.92730124271506	6.09992632525433	0.0135187517875329	0.396654605812393	Not significant
432	LOC101929500	-1.71906755783408	2.74648929331485	6.08814396213666	0.0136091974947114	0.397387256815905	Not significant
433	SETD3	-0.477646855259661	6.27499051718106	6.08561881552627	0.0136286622875428	0.397387256815905	Not significant
434	OXCT1	0.571140706940227	6.04994740906113	6.08291867677922	0.0136495076680698	0.397387256815905	Not significant
435	LPGAT1	-0.46548779606376	6.54601261852464	6.07835880276712	0.0136847849012102	0.397387256815905	Not significant
436	HCAR3	-3.88006508547137	1.99146454908374	6.07628733292727	0.0137008416868365	0.397387256815905	Not significant
437	IL7R	0.758159813616754	9.4464391807086	6.06334735864226	0.0138015841689664	0.39895332970162	Not significant
438	KNTC1	0.652211254378954	5.9579027175177	6.05603744648386	0.013858831044624	0.39895332970162	Not significant
439	TET3	-0.582599589465112	6.54810895245334	6.05382304851129	0.0138762210534599	0.39895332970162	Not significant
440	ANKRD32	-0.480314309824968	6.52451483839747	6.0479564561191	0.0139224009085051	0.39895332970162	Not significant
441	IFIT5	0.713257991075827	5.77310229966757	6.04656787119637	0.0139333545073332	0.39895332970162	Not significant
442	KLHDC7B	1.32831735365494	3.50462465292858	6.04477943688016	0.0139474753097718	0.39895332970162	Not significant
443	LOC728715	1.84475422163501	1.591832948197	6.04036427340449	0.0139823988498725	0.39895332970162	Not significant
444	BASP1	-2.77532777976347	3.08092709550534	6.02945747551047	0.0140690568008897	0.39895332970162	Not significant
445	SLC30A4	1.30064412941715	3.46355587758615	6.02300803735903	0.014120559435636	0.39895332970162	Not significant
446	PGAP1	0.904990821024341	4.41623800303286	6.01693453590151	0.0141692373628062	0.39895332970162	Not significant
447	IL1RN	-2.2280333706695	3.97908721008975	6.01690654239881	0.0141694621245934	0.39895332970162	Not significant
448	SDC2	-3.10340709267663	2.08548142162425	6.01390585540376	0.0141935761370391	0.39895332970162	Not significant
449	SUN2	-0.294750511956894	8.82307672935933	6.00696941195093	0.0142494803100745	0.39895332970162	Not significant
450	LOC374443	-0.930926658908005	5.07135909114753	6.00678016923374	0.0142510086806358	0.39895332970162	Not significant
451	ARHGAP10	-1.04919713894789	4.3157693552485	6.00483299772036	0.0142667443165077	0.39895332970162	Not significant
452	AURKB	1.51828513880738	3.11783647129171	6.0023786050845	0.0142866044253274	0.39895332970162	Not significant
453	HERC1	-0.314066081817584	9.34527952523724	6.00181757799502	0.0142911480590569	0.39895332970162	Not significant
454	RPL5	-0.31311804299973	8.9400587793457	5.9887308409247	0.0143975576470395	0.400788560395006	Not significant
455	PAICS	1.11209579828716	4.52069553808262	5.98394835577021	0.0144366476803767	0.400788560395006	Not significant
456	LTB	-1.11267681508339	4.61653848807584	5.97859524051421	0.0144805313974602	0.400788560395006	Not significant
457	FGD4	-3.07355684052363	2.38053273131012	5.97136752916657	0.0145400006116976	0.400788560395006	Not significant
458	LOC101927369	-1.68804468881338	2.757274932442	5.96711311861812	0.0145751231568797	0.400788560395006	Not significant
459	CCNA2	0.939338870524394	4.71379574533353	5.96700720361143	0.0145759986579977	0.400788560395006	Not significant
460	GLTSCR1L	-0.41422419523209	7.01131501980018	5.96667568715569	0.0145787393469637	0.400788560395006	Not significant
461	HIST1H2AE	0.758978154174713	6.39650098635213	5.95681150156122	0.0146605310227081	0.402162853173898	Not significant
462	UXS1	-0.69025723918188	5.79325385073436	5.95161178842183	0.014703835904737	0.402477724786373	Not significant
463	HIST1H2BO	1.05146633911581	5.05098909060231	5.94485035451625	0.0147603443404867	0.402570330747476	Not significant
464	TNXB	-2.68020147462246	1.41017900029863	5.94207530205512	0.0147836014095597	0.402570330747476	Not significant
465	PHLDA3	1.80806032049091	1.66646171632689	5.9367191649993	0.0148285966962653	0.402570330747476	Not significant
466	LDLRAD4	-0.475866194843168	7.14292315983281	5.9337570762077	0.0148535408364786	0.402570330747476	Not significant
467	HMMR	1.26130750408877	4.45829150545441	5.93223347058114	0.014866388143213	0.402570330747476	Not significant
468	GADD45GIP1	0.733616943091382	5.02600729682193	5.92025626978801	0.0149677813364274	0.403717784747052	Not significant
469	MCM4	0.731439539720531	6.20895304017189	5.91968782422948	0.0149726111850678	0.403717784747052	Not significant
470	LOC101929072	2.02850420291248	1.28748624889054	5.90902055036483	0.0150635448898937	0.405305507824673	Not significant
471	SMEK2	-0.341624661073879	7.38566794448114	5.9040504881442	0.0151061064706211	0.405587733391666	Not significant
472	IL18R1	0.675821641294035	5.70520372509024	5.89311499460115	0.0152001901773885	0.407249163100116	Not significant
473	IQGAP2	0.308834203742985	8.06314034850845	5.88371133837314	0.0152815772767017	0.40780132614533	Not significant
474	SGSH	-1.05060566052152	4.37343171249664	5.88328312590207	0.0152852940528931	0.40780132614533	Not significant
475	CENPE	0.812761225933797	6.5597762595478	5.86952392111847	0.0154052174729579	0.410135537185318	Not significant
476	CAT	-0.79637698082623	5.11937236119067	5.86007338061142	0.0154881482800008	0.410883726906699	Not significant
477	RGS2	-1.22959968175571	4.14600697784974	5.85696284863856	0.0155155444507877	0.410883726906699	Not significant
478	OASL	0.490032071114891	6.06448032632382	5.85523387682007	0.0155307940424958	0.410883726906699	Not significant
479	KIF11	0.816154399083502	6.00017345427058	5.83804180724604	0.0156832715432488	0.414051465419466	Not significant
480	RPS10	-0.448593765048709	7.45427229467566	5.82822447084698	0.0157710331671556	0.415396504355269	Not significant
481	PLEK	-1.08160014355499	6.55983477532844	5.82500600809293	0.0157999144863897	0.415396504355269	Not significant
482	LOC101929220	-2.38027784459214	0.685496579787839	5.81678132899873	0.0158739676527826	0.416477582857031	Not significant
483	MYCBPAP	1.76697075532714	1.2512789566418	5.80648622932856	0.0159671668020693	0.417528842697413	Not significant
484	IQGAP1	-0.274841777486269	10.2143661568475	5.80227465030771	0.0160054556237738	0.417528842697413	Not significant
485	ERMP1	-0.656728546603975	6.55080031204337	5.79813033680206	0.0160432252974055	0.417528842697413	Not significant
486	TBCD	-0.387958607154122	7.32123474388411	5.79717603357122	0.0160519354538708	0.417528842697413	Not significant
487	SKA1	1.31016519499362	3.17219160187847	5.79420111015438	0.016079119594626	0.417528842697413	Not significant
488	HIST1H2AB	1.31590375583641	4.1944447190375	5.77418569400348	0.0162632537059975	0.421444890094353	Not significant
489	DTX4	-2.22876757999318	1.53942136356434	5.74287960788125	0.0165556284282815	0.426789192047402	Not significant
490	WNK1	-0.266045234981194	10.0091883040053	5.74257411509124	0.0165585080448084	0.426789192047402	Not significant
491	HIST1H3B	1.14219427168304	6.24398805143436	5.74127777193266	0.0165707332986932	0.426789192047402	Not significant
492	ABCD3	0.906429202808389	4.53400383659151	5.73609297323641	0.0166197220350695	0.426940473244146	Not significant
493	COX4I1	-0.477040902064716	7.1711275666083	5.7335157201798	0.0166441288398991	0.426940473244146	Not significant
494	PGBD2	1.10722851819355	3.79941178776806	5.7250874250694	0.0167242039218809	0.428042420783456	Not significant
495	LINC00883	1.96600219557115	0.622755093963921	5.72187969995847	0.0167547839860676	0.428042420783456	Not significant
496	DLGAP5	1.2437578098067	4.50287894727163	5.71051266803701	0.0168636138773205	0.428298352128403	Not significant
497	VASH1	-1.14462973617904	4.68635681883736	5.7103659702202	0.0168650231427985	0.428298352128403	Not significant
498	NCF2	-2.07755027175245	4.26833157679594	5.71022195890451	0.0168664067183255	0.428298352128403	Not significant
499	CDK6	-0.46725955935035	7.49310470668719	5.70508459013313	0.0169158401803752	0.428435708748764	Not significant
500	TRANK1	0.297756311192354	8.77508910916762	5.70262354158849	0.0169395741241801	0.428435708748764	Not significant
501	TMC8	-0.363233012175578	7.70093627534226	5.68270479878452	0.0171329358355282	0.431999301379426	Not significant
502	RPL10	-0.402735610393307	7.66943191640381	5.68108150328321	0.0171487940291374	0.431999301379426	Not significant
503	MCF2	1.78779808234408	0.696188886716098	5.67624804519853	0.0171961024739271	0.432329844702349	Not significant
504	MYC	0.828290853364268	4.56406606443732	5.6518115060487	0.0174373497786198	0.437525248611956	Not significant
505	ZNF737	0.607624241762122	5.72360920637927	5.64383816200292	0.017516819336516	0.438003253325786	Not significant
506	LOC154761	-0.904434159823853	4.46509195056352	5.64295228314695	0.0175256718474496	0.438003253325786	Not significant
507	CCNI	-0.32682715379743	7.46002520855356	5.63448076374245	0.0176105605664112	0.438830739257315	Not significant
508	CCDC85B	0.708912520236017	4.83307540429683	5.63008037314066	0.0176548219611644	0.438830739257315	Not significant
509	FOXM1	0.991089163273875	5.09467267143732	5.62927996589089	0.0176628852033823	0.438830739257315	Not significant
510	DDIT4	0.604683760496631	6.24997444244979	5.60594645225028	0.0178996235746849	0.443827483806344	Not significant
511	CCT6A	0.49053889395388	6.42377276228213	5.60256557798924	0.0179341961272372	0.443827483806344	Not significant
512	ZNF578	1.33514273185683	1.09035395719475	5.5898240634545	0.018065110554272	0.446194117322899	Not significant
513	RPL26	-0.317919597834773	9.19836288591261	5.58287572095567	0.0181369176014454	0.446291068277215	Not significant
514	C1orf173	1.62210429812452	2.15055245751631	5.58000638766703	0.0181666564000707	0.446291068277215	Not significant
515	ITGA4	0.290433187628907	8.93595801107289	5.57921099208642	0.018174909075025	0.446291068277215	Not significant
516	SPNS2	1.99360126598562	1.06996573151642	5.57465393403164	0.0182222657905625	0.446586769743126	Not significant
517	CLCF1	2.03547790263266	0.762117200995543	5.56123616683576	0.0183624438773638	0.44915177035424	Not significant
518	ZNF607	1.20690311362403	3.12690289501809	5.53819177064712	0.0186057978972833	0.453767818146839	Not significant
519	C19orf59	-2.69672594526465	2.00610812533145	5.53483787221094	0.0186414925281996	0.453767818146839	Not significant
520	TGM2	-1.97319688602758	3.08888341470436	5.52537891674788	0.0187425432070274	0.453767818146839	Not significant
521	RNR2	-0.417712349437766	13.9780230290073	5.52247885433957	0.0187736379885047	0.453767818146839	Not significant
522	SLC38A10	0.467327419960333	6.45511468399081	5.52241870073875	0.0187742835257902	0.453767818146839	Not significant
523	TRIM26	0.410965107953463	6.35709185708907	5.52163493813917	0.0187826965562498	0.453767818146839	Not significant
524	ELMO3	1.25991687927575	1.98772255720805	5.51368626220957	0.01886823926675	0.453767818146839	Not significant
525	APOL2	0.427509336968866	6.4385746629822	5.51247583467717	0.0188813010159847	0.453767818146839	Not significant
526	NIPA1	-0.625893253445737	5.61263695932857	5.51133222494789	0.0188936503159511	0.453767818146839	Not significant
527	LOC102723959	0.798638789521176	3.19538121205129	5.50982095413126	0.0189099826161145	0.453767818146839	Not significant
528	C16orf52	1.20522185399142	3.54906999163147	5.49736711336547	0.0190451279156437	0.45515771745234	Not significant
529	GZMK	-0.723023325491607	6.94594937444117	5.4946088302798	0.0190751947317417	0.45515771745234	Not significant
530	WDR54	1.28116943357981	2.53342168342261	5.49454593189988	0.0190758809307085	0.45515771745234	Not significant
531	TNFSF10	0.653666357920971	6.40168869721168	5.48653057092778	0.0191635347579406	0.45590444920448	Not significant
532	RHOF	-0.398911312169662	6.49123559017533	5.48509484479344	0.0191792793750422	0.45590444920448	Not significant
533	HIST1H3I	0.906375366164426	5.51013504092997	5.47555195877177	0.0192842699238837	0.456664079308654	Not significant
534	GBP5	-0.303473087296776	9.33474605614293	5.47374589319958	0.0193042069581305	0.456664079308654	Not significant
535	RPS27	-0.375432392323321	8.44163819100132	5.4723554917943	0.0193195700166163	0.456664079308654	Not significant
536	KIAA1731	0.522776554481609	6.52574670455405	5.46435318972001	0.0194082364113517	0.457904025481258	Not significant
537	NLGN2	1.74590063534459	1.99906551097766	5.45624100228123	0.0194985497492058	0.459178138041819	Not significant
538	AURKAIP1	0.839359358489172	4.73922508026513	5.44325167620509	0.0196440662624372	0.461538213840629	Not significant
539	POLE	0.509282715067341	6.7804270222105	5.43860606474607	0.0196963821836275	0.461538213840629	Not significant
540	ZDHHC9	1.49791563430073	2.29821955050682	5.43755324487418	0.0197082583800363	0.461538213840629	Not significant
541	CELSR2	-1.06731344433775	4.10476528632998	5.43071822486564	0.0197855402004969	0.462491573706994	Not significant
542	FGR	-1.37877771091798	4.52817324808668	5.41602445699993	0.0199527415901505	0.464695871447434	Not significant
543	DOPEY1	0.569552235168677	6.52506300393897	5.41485125341431	0.0199661543849239	0.464695871447434	Not significant
544	TEX101	-1.44963382933303	3.35981908434547	5.41276050973126	0.0199900801887873	0.464695871447434	Not significant
545	GATSL2	-1.96663688250081	2.25098936177915	5.40361792019205	0.0200950538971198	0.464827355470019	Not significant
546	CKLF	-0.665858531263413	5.10612381420302	5.40284406513962	0.0201039653029627	0.464827355470019	Not significant
547	UNC93B1	0.879747689671612	4.29318646519349	5.39293949634556	0.0202183839738827	0.464827355470019	Not significant
548	NPIPB11	-0.631796823819367	5.86310425589414	5.38830260685376	0.0202721810986552	0.464827355470019	Not significant
549	SMAD2	-0.467477427017418	6.87848097627518	5.38474172356867	0.0203135949134838	0.464827355470019	Not significant
550	PPP1R8	0.622719717458734	5.26083096666992	5.38061468631136	0.0203617027292806	0.464827355470019	Not significant
551	SEPT8	0.907946632698311	4.66074523952953	5.37423200848546	0.0204363361768564	0.464827355470019	Not significant
552	GAS8	1.58923584164282	1.87699302678753	5.37417083783315	0.0204370528204064	0.464827355470019	Not significant
553	CHTF18	0.946576861592814	3.93996474424239	5.37052292563477	0.0204798369011715	0.464827355470019	Not significant
554	ARHGEF4	2.16447498651062	0.962872032211914	5.36644118473941	0.020527818950242	0.464827355470019	Not significant
555	HIST1H3F	1.04815816852244	5.13606749474751	5.36452295814082	0.0205504084179233	0.464827355470019	Not significant
556	QSOX1	-0.965776987287632	4.42015988970261	5.36164125451999	0.0205843923579149	0.464827355470019	Not significant
557	NDUFAF5	-1.1535200031445	3.59632822503516	5.36052136634872	0.020597614886651	0.464827355470019	Not significant
558	TIMP1	-1.64846629262718	4.27147756395849	5.36030392785445	0.0206001832033165	0.464827355470019	Not significant
559	IVNS1ABP	-0.457830776496406	7.84806847987222	5.36030275558899	0.0206001970506537	0.464827355470019	Not significant
560	ATG2A	-0.570325849849925	5.95998709088225	5.35857849839897	0.0206205751959341	0.464827355470019	Not significant
561	GPSM1	-1.54113003112327	2.87524516359307	5.35857614112697	0.020620603069641	0.464827355470019	Not significant
562	KLHL20	-0.882229180031814	4.92876055661369	5.35481058234021	0.020665178958856	0.465003297355326	Not significant
563	GPR174	-0.680336020349361	5.72604591150938	5.34167903527992	0.0208214091163416	0.466160090591888	Not significant
564	RPL29	-0.355871877211776	7.33648497418348	5.33843313179643	0.0208602147146821	0.466160090591888	Not significant
565	ZFX	-0.52042839781705	6.69562486856696	5.33695918836636	0.0208778607838607	0.466160090591888	Not significant
566	PHLDB1	1.91495039703622	1.65123069442884	5.33600721168422	0.0208892660705443	0.466160090591888	Not significant
567	RRM2	0.953379237207233	6.22932411145704	5.33397787937183	0.0209136002913085	0.466160090591888	Not significant
568	AGO1	-0.456295170544277	6.36336055692124	5.32853872025349	0.0209789673788196	0.466160090591888	Not significant
569	S100A9	-2.70970050754243	3.85898026070039	5.32364218012206	0.0210379942046529	0.466160090591888	Not significant
570	PC	-1.99414162077407	1.43329109887944	5.32063474020509	0.0210743334847236	0.466160090591888	Not significant
571	EIF1	-0.337660955872944	7.59704355177962	5.31996951273755	0.0210823802839666	0.466160090591888	Not significant
572	PTEN	-0.377407182061729	7.47745413404924	5.31973560282397	0.0210852104869967	0.466160090591888	Not significant
573	CBWD5	0.840269788396921	5.42805066758396	5.31167199846885	0.0211830172558778	0.467347978678363	Not significant
574	PFDN5	-0.673485598618687	6.04480693668414	5.30900506244529	0.0212154688657854	0.467347978678363	Not significant
575	EEF1A1	-0.267787886435673	11.5464099506413	5.30618749822088	0.0212498092471974	0.467347978678363	Not significant
576	PRAM1	-1.94404896671584	1.50101188654696	5.29897408793927	0.0213379885403739	0.46847257479439	Not significant
577	TRIM38	0.399859606067935	7.22750228313133	5.29378737229925	0.0214016268483601	0.469055412693869	Not significant
578	FTL	-0.853772773566165	7.89254706741946	5.28472886065704	0.0215132417746494	0.470243508931505	Not significant
579	SNRK	-0.455708964522875	7.28905983594441	5.28335628679018	0.0215302065215358	0.470243508931505	Not significant
580	ATRX	-0.283650172262529	9.0784483652677	5.27839845377768	0.0215915998435686	0.470375057408239	Not significant
581	UQCRB	-0.477154738449079	7.11224135215668	5.27686538758331	0.0216106206194992	0.470375057408239	Not significant
582	NLRP1	-0.388084024521203	8.00647422211168	5.26796614907717	0.0217213768286278	0.471973421606232	Not significant
583	HIST1H4C	0.937212479753351	4.62650530891631	5.25560949666729	0.0218761381931465	0.47452082948633	Not significant
584	MIR600HG	-1.26801388395237	3.47763172306305	5.24537440409388	0.0220051925609683	0.475017342645706	Not significant
585	TONSL	1.0765770612669	4.00922359872644	5.24371397076921	0.0220262032043115	0.475017342645706	Not significant
586	UBE2H	-0.45736322819344	6.62062873209723	5.23872325440045	0.0220894794675905	0.475017342645706	Not significant
587	RPL12	-0.310482664646196	8.1416697460809	5.2373280556859	0.0221072025606062	0.475017342645706	Not significant
588	PCBD1	1.32598822231883	2.53057370619306	5.23519477074099	0.0221343299865281	0.475017342645706	Not significant
589	ANKRD20A11P	2.26516761960095	1.10651308101157	5.23350985863395	0.0221557801544896	0.475017342645706	Not significant
590	NEK8	1.4446809886724	2.01830695631758	5.22970987682413	0.0222042357970827	0.475017342645706	Not significant
591	LIN7B	-2.30970307383222	1.08613145605783	5.2293993168271	0.0222082007668258	0.475017342645706	Not significant
592	NAIF1	1.13244872785383	3.0956236871529	5.22713810766652	0.0222370921118344	0.475017342645706	Not significant
593	MCM6	0.50572910575552	6.62138680200949	5.21539520848971	0.0223877579331393	0.476856392376171	Not significant
594	EIF4G1	0.277451367481448	8.5494230298644	5.21369735027301	0.0224096294500874	0.476856392376171	Not significant
595	TNS1	-2.37566806165165	1.93900167981968	5.20951203451614	0.0224636385698951	0.476856392376171	Not significant
596	UNC13B	-3.02356129277251	1.18281121771526	5.20867312082513	0.0224744804907743	0.476856392376171	Not significant
597	HARBI1	1.74039673227492	1.54490798949392	5.20579449870851	0.0225117243593685	0.476856392376171	Not significant
598	B3GNT5	-2.30625378967658	1.6349026973865	5.20077180250128	0.0225768616720991	0.477436442651113	Not significant
599	CCNE1	1.52012352746296	2.23218279402296	5.19618585925937	0.0226365054862562	0.477778718558902	Not significant
600	BUB1	0.829441717424361	5.60101097407806	5.19370134168661	0.0226688867722371	0.477778718558902	Not significant
601	MPRIP	-0.295765243649989	8.49963907864293	5.1908284140271	0.0227063901513443	0.477778718558902	Not significant
602	SRGAP2B	0.946880538826361	5.42962100523012	5.18574280874532	0.0227729357056282	0.47793105921496	Not significant
603	SNORA5A	1.66360945708527	1.106873927584	5.18304466224423	0.0228083232036191	0.47793105921496	Not significant
604	PI4K2B	0.655071786524759	5.1787292686522	5.18091977196232	0.0228362322827127	0.47793105921496	Not significant
605	SPP1	-2.71585112045704	4.2453557310035	5.1779317336331	0.0228755381580668	0.47793105921496	Not significant
606	STEAP4	-3.48306151908467	1.46348511442402	5.17427287788103	0.0229237637630212	0.47793105921496	Not significant
607	TTK	1.26196051550398	3.19861855984379	5.16857696421667	0.0229990486700325	0.47793105921496	Not significant
608	ST3GAL2	-0.756592245646773	4.73076415636342	5.16751476620043	0.0230131164471542	0.47793105921496	Not significant
609	CD27	-0.519511943746011	6.37226728420962	5.16729903989085	0.0230159746213752	0.47793105921496	Not significant
610	THOC5	-0.616322752757954	5.80032688092349	5.15869612966746	0.0231302556964577	0.478182394490524	Not significant
611	TNIP1	-0.382238510580308	8.02052964956343	5.15817564255038	0.0231371886918777	0.478182394490524	Not significant
612	LOC388210	-3.10608964075296	1.70689809252214	5.15785077290121	0.0231415171143603	0.478182394490524	Not significant
613	HSPA1L	-1.14828940928209	3.23296132749886	5.14412225559654	0.023325199395914	0.480706806582995	Not significant
614	TGDS	1.08294357714132	3.39547984825296	5.1359522463043	0.0234352278546354	0.480706806582995	Not significant
615	HMGN2	0.372607826244886	7.374969169074	5.13279246614658	0.0234779259526043	0.480706806582995	Not significant
616	HIST1H2BI	1.09928142907556	4.88251891430265	5.12946263605758	0.0235230092443674	0.480706806582995	Not significant
617	TRAPPC10	-0.33005681931417	7.49427283776309	5.12657928669353	0.0235621200615796	0.480706806582995	Not significant
618	B3GAT1	-1.28047312942158	3.28959027849079	5.12637462953009	0.0235648986689572	0.480706806582995	Not significant
619	TPM3	0.299487378548107	9.23829109423398	5.12463411825652	0.023588543133838	0.480706806582995	Not significant
620	RNASEK	-0.829024263152069	4.49770538978787	5.12410308330959	0.0235957620248707	0.480706806582995	Not significant
621	PSEN2	1.23205486207319	2.79035728549731	5.12336506705834	0.0236057984254341	0.480706806582995	Not significant
622	AGPAT4	1.1936987861038	4.64804293100691	5.10889791410374	0.0238034361649397	0.482258326517891	Not significant
623	NUDT14	-1.33128620585181	3.18985643544328	5.10603470658495	0.0238427538531754	0.482258326517891	Not significant
624	TMX4	-0.494467514675269	7.08363689748575	5.10574205047827	0.0238467764121959	0.482258326517891	Not significant
625	PKMYT1	1.29488820248469	3.27629633050986	5.10461689594732	0.0238622482214848	0.482258326517891	Not significant
626	MIB1	-0.513057130609838	6.05379869360947	5.10385983679473	0.0238726642733038	0.482258326517891	Not significant
627	C1orf228	-2.24732087282181	2.33071532671436	5.09118824747874	0.0240477091190431	0.483670008455881	Not significant
628	TBC1D9	-2.85269483809989	1.4289858480446	5.08514227203321	0.0241316966941601	0.483670008455881	Not significant
629	ZNF616	0.881063659136536	3.95097782846587	5.08462969417671	0.0241388311415009	0.483670008455881	Not significant
630	RPA4	-2.40161891893262	1.89166373560809	5.08411704715979	0.0241459687403366	0.483670008455881	Not significant
631	CAPZB	-0.368687755539852	7.75194050167906	5.08386450919747	0.0241494856384814	0.483670008455881	Not significant
632	KLHL24	-0.424624679502956	6.27227715164077	5.07924427224536	0.0242139219475493	0.483670008455881	Not significant
633	TET2	-0.362260282796821	7.26115853680802	5.07601752545895	0.0242590296720048	0.483670008455881	Not significant
634	E2F1	1.2638108927222	2.87554090576901	5.07363765298624	0.0242923545320963	0.483670008455881	Not significant
635	RAB37	-1.16857041998536	4.20345307452659	5.07084784674392	0.0243314800975474	0.483670008455881	Not significant
636	TREM1	-3.2324925220366	3.17617647956425	5.06916116556546	0.0243551666263767	0.483670008455881	Not significant
637	MPST	-1.0629060948235	3.61381316655036	5.06858518602627	0.0243632607454054	0.483670008455881	Not significant
638	HYPK	0.593297907587248	5.30881344230895	5.05838520305323	0.0245070623103755	0.485161660311736	Not significant
639	PAXBP1-AS1	1.83122938243384	1.2255891446477	5.05692703061479	0.0245276917886892	0.485161660311736	Not significant
640	AIM2	1.13096336834269	2.88783864892627	5.05510514534079	0.0245534922188448	0.485161660311736	Not significant
641	PLXNC1	-0.611282455149084	6.12787331200733	5.05166872516169	0.0246022334057105	0.485366370746669	Not significant
642	SLC25A6	-0.432632097383414	6.81549189128102	5.04236139523739	0.0247347508563698	0.486029041977534	Not significant
643	PRPSAP2	0.941540383454328	4.12864834744601	5.04220503653336	0.0247369834034286	0.486029041977534	Not significant
644	SRP14-AS1	-2.04451413441307	2.98076420756583	5.03920886749796	0.0247798042359619	0.486029041977534	Not significant
645	FAM101B	-0.535180618261238	6.6624148932417	5.03667847694665	0.0248160281558502	0.486029041977534	Not significant
646	TP53INP1	-0.868675898975756	5.6924814599724	5.03584373703454	0.0248279899665892	0.486029041977534	Not significant
647	ARHGEF28	-2.43743010840304	1.28937144192269	5.03171452978863	0.024887249541942	0.486436101557031	Not significant
648	DENND3	-0.748478417987707	5.26293161918227	5.02750144561131	0.0249478642137211	0.486517624665884	Not significant
649	LOC730257	-2.36587795923583	1.63200139401612	5.02607895167078	0.0249683645744234	0.486517624665884	Not significant
650	FBXO11	-0.32837149523705	7.31841221366047	5.01743291169423	0.0250933443015871	0.488200664673648	Not significant
651	TREML2	1.71656407588135	1.22543162199954	5.01459583457611	0.025134496040763	0.488250133535313	Not significant
652	SERINC3	-0.450625900043977	6.3317872616417	4.99997975628349	0.0253476151481439	0.488472391239668	Not significant
653	SERTAD2	-0.604952094017062	5.53417488987965	4.99901997480814	0.0253616753499159	0.488472391239668	Not significant
654	TENM1	-2.16970498811556	1.61623226400386	4.99825606369562	0.0253728719611523	0.488472391239668	Not significant
655	SMC5	0.323649996651869	7.60609306970314	4.9981210468252	0.0253748514311823	0.488472391239668	Not significant
656	HIST1H2AG	0.854039167822995	5.81042243537495	4.99744364880551	0.0253847851228222	0.488472391239668	Not significant
657	WDR52	0.928950252640913	4.44205060371351	4.99686933874806	0.0253932102462027	0.488472391239668	Not significant
658	TMEM245	-0.45078016228916	6.30659930010272	4.99529477295943	0.0254163240104145	0.488472391239668	Not significant
659	TPT1	-0.275434436559931	10.4792927362256	4.98993089996571	0.0254952268626619	0.489245279067106	Not significant
660	HCK	-2.32695795065129	3.35994920962962	4.98521003432711	0.0255648815217464	0.48983862382425	Not significant
661	APPL1	-0.448558134344499	6.37463220257733	4.98098521635606	0.0256273847705866	0.490146829682244	Not significant
662	MARVELD1	-2.37107773082302	0.799625758487379	4.97888702687806	0.0256584849952274	0.490146829682244	Not significant
663	SCARNA9L	1.84467538981595	1.17073384225143	4.97525706395463	0.0257123824081304	0.490435577576497	Not significant
664	PLA2G4C	-2.86082366436385	1.2547695250677	4.96204296267195	0.0259095797497595	0.490958201319013	Not significant
665	RPLP2	-0.323709506764123	9.22915702588859	4.96169398739929	0.0259148088389383	0.490958201319013	Not significant
666	IFI27L1	1.88297210220687	0.533139206867356	4.95834774302261	0.0259650050804053	0.490958201319013	Not significant
667	DNAJC6	1.60196196786653	2.22922747563575	4.95744192989385	0.0259786103403074	0.490958201319013	Not significant
668	HLA-H	-0.598633482489716	6.02493795067988	4.95653693070194	0.0259922107718327	0.490958201319013	Not significant
669	CCDC51	1.18684290123123	2.84831097679075	4.95575050051391	0.0260040353421123	0.490958201319013	Not significant
670	CD82	-0.621091311879979	5.52187763796424	4.95307101958251	0.026044365335789	0.490958201319013	Not significant
671	SLC2A4RG	-0.728632235439479	5.32838917996162	4.9526725810848	0.0260503679491585	0.490958201319013	Not significant
672	FAM120C	0.897150313599089	3.93262099553896	4.94495101136901	0.0261669803610752	0.492422073878209	Not significant
673	CYB5R3	-0.640385817720072	5.57653219876153	4.93699406512835	0.0262877150737423	0.492713434499381	Not significant
674	MYO3B	1.76683958255507	1.41984585106211	4.93631248561495	0.0262980839011607	0.492713434499381	Not significant
675	NFKBIL1	-1.54329538206649	2.27707383930206	4.93622934100343	0.0262993490658771	0.492713434499381	Not significant
676	IFIH1	0.428207138591997	6.18118537499006	4.92981856137538	0.0263970890008213	0.493812999266843	Not significant
677	PTPRJ	-0.294441018488212	8.35605047990887	4.92157151264916	0.0265233805381691	0.495070505491059	Not significant
678	UBE2W	-0.878261020621679	4.93953864778345	4.92031960100134	0.0265426065730617	0.495070505491059	Not significant
679	FBRS	-0.429392051676611	6.42574690212621	4.91288413718253	0.0266570944394034	0.496473661679963	Not significant
680	MOSPD3	-1.48062060638662	2.3372709162594	4.91011031545406	0.0266999358381421	0.496540277366389	Not significant
681	CYFIP2	-0.263197211389231	9.04309795542521	4.90289486042738	0.0268117134006795	0.496752050309272	Not significant
682	KLF7	-1.83935365084721	2.57421982057751	4.89877242887404	0.0268757939391518	0.496752050309272	Not significant
683	NINJ1	-1.19376172340991	4.14614894727989	4.89711753639403	0.0269015629457523	0.496752050309272	Not significant
684	DHRS3	1.17291971617723	2.93748415301641	4.89571605802259	0.0269234060265207	0.496752050309272	Not significant
685	NSDHL	1.15111595626442	3.10381828339466	4.89363882602576	0.0269558151554825	0.496752050309272	Not significant
686	ZSCAN18	1.46682190953871	2.49823334767397	4.89319473031229	0.0269627492314111	0.496752050309272	Not significant
687	PLCD1	-1.2070466690162	3.72702852422183	4.89168775941589	0.0269862927852657	0.496752050309272	Not significant
688	SAPCD2	1.12248337303078	3.50037107177809	4.88247061372994	0.0271307591211917	0.498506255421791	Not significant
689	BRCA2	0.790060468361659	5.50256260412535	4.87715990108254	0.0272143623316575	0.498506255421791	Not significant
690	CHMP7	-0.409486687563383	6.50529774135488	4.87587887334398	0.0272345688227178	0.498506255421791	Not significant
691	PGAP2	1.42813853378195	1.6283548808495	4.87374092173937	0.0272683268924709	0.498506255421791	Not significant
692	EEF1D	-0.344026758960693	8.49693480155691	4.8730850869089	0.0272786911870852	0.498506255421791	Not significant
693	C19orf66	0.625516590298188	5.59527128485804	4.86341638512488	0.0274319640242952	0.500248754842378	Not significant
694	MTHFD1L	0.79928346507107	4.43054711876031	4.86054318479191	0.0274776837863094	0.500248754842378	Not significant
695	HNRNPU	0.23672394931649	9.56801737297006	4.85863660165385	0.0275080660054122	0.500248754842378	Not significant
696	GSDMD	0.533772612751771	6.21053127616673	4.85711905644295	0.0275322737126597	0.500248754842378	Not significant
697	LASP1	-0.278064110879478	8.44680847357369	4.85412552956684	0.0275800911015584	0.500398611291689	Not significant
698	MFSD12	-1.02111446135858	4.05767702690489	4.85102459476408	0.0276297152823979	0.500580772867055	Not significant
699	IVD	-0.717881353739019	5.48670500276954	4.8456137093801	0.0277165281050095	0.500937704944595	Not significant
700	DNMT1	0.32422062402041	8.04200085422818	4.84486013964132	0.0277286409505944	0.500937704944595	Not significant
701	ALOX5	-2.08964925776695	2.88175537736141	4.83551345072902	0.0278793378072741	0.50279921785153	Not significant
702	MYH10	1.66363849489645	1.69270435520565	4.83354391366248	0.0279112012440119	0.50279921785153	Not significant
703	C1orf122	-1.62933907631508	2.1228033460666	4.82529560653869	0.0280450556621111	0.503599673016533	Not significant
704	MAP7D3	0.613760165726174	5.49927551704238	4.82369149342115	0.0280711648729689	0.503599673016533	Not significant
705	CCR7	1.07230585728551	4.05836632530584	4.82344959296053	0.0280751043394477	0.503599673016533	Not significant
706	POLD1	0.810590186002069	4.57086875554872	4.8164658361935	0.0281890866295285	0.504301605875155	Not significant
707	EEF2	-0.261437956644584	9.93792708525594	4.81464992653353	0.0282188030104371	0.504301605875155	Not significant
708	IGFBP3	1.80416071453964	2.05456607174486	4.8137298908116	0.0282338713395231	0.504301605875155	Not significant
709	DNAJC10	-0.501508623014275	6.42313265584823	4.80856468388082	0.0283186226245662	0.50493397933601	Not significant
710	SOWAHD	1.68349822619176	1.01244981797266	4.8067092030504	0.0283491321626259	0.50493397933601	Not significant
711	DNAJC9	0.570575755714248	5.61429059652951	4.79505760211788	0.0285415022105271	0.506992730805615	Not significant
712	NSL1	0.677452461935761	5.7341196273159	4.79192980181375	0.0285933737502374	0.506992730805615	Not significant
713	KDM7A	-0.397746698107137	6.90722443237098	4.79139812853664	0.0286022007906257	0.506992730805615	Not significant
714	RGS3	-0.462132617958732	5.97454375863976	4.79002062606622	0.0286250838047769	0.506992730805615	Not significant
715	TRPV3	1.39708212710219	1.2909789750312	4.77541803424778	0.0288688366824631	0.51037454195573	Not significant
716	THUMPD3-AS1	1.16644323746606	2.68733183845703	4.77375462382619	0.0288967398418712	0.51037454195573	Not significant
717	ZNF446	1.4024364489563	2.57066705031023	4.76174781910557	0.0290989848023114	0.513229793319428	Not significant
718	TSSK6	-2.37877768805426	0.775824401855724	4.75434715560717	0.0292243768047788	0.514314159450343	Not significant
719	SLAMF8	-1.13795500728678	4.07622028518158	4.75332109003467	0.0292418061556853	0.514314159450343	Not significant
720	MAP2K4P1	1.69632058572443	1.59221523137744	4.74987363419484	0.0293004459971604	0.514629777889014	Not significant
721	LOC101928464	-1.58082604352208	2.74936369668587	4.7397212993147	0.0294738456434228	0.51618663461564	Not significant
722	CDKN3	1.14480282088565	3.35019124376786	4.73774167635254	0.0295077815188887	0.51618663461564	Not significant
723	KNOP1	0.843560527521555	4.37654367029099	4.73752256500327	0.0295115401571333	0.51618663461564	Not significant
724	RPL23AP82	1.21696799904962	2.53817366581324	4.72044211723596	0.0298060786487927	0.519872598033163	Not significant
725	BIN3-IT1	-2.09886753600057	0.985098826063134	4.71977613247233	0.0298176248645694	0.519872598033163	Not significant
726	ZWINT	1.00171027027177	3.87688062750511	4.71816342127293	0.0298456038409043	0.519872598033163	Not significant
727	LRRC37A4P	0.50552842184458	8.18592433179994	4.70939039783842	0.0299982872103534	0.521364622497258	Not significant
728	LOC100294362	1.8128250245111	0.397059138522511	4.7085064990476	0.0300137154181562	0.521364622497258	Not significant
729	PLTP	1.81280140754079	1.12840937924437	4.70093987169807	0.0301461276540002	0.522313267279319	Not significant
730	MARK4	-0.623501816948632	5.15849460755378	4.70066598573777	0.0301509319242371	0.522313267279319	Not significant
731	CD5	-0.374618052600746	6.93387337017657	4.69828505415835	0.0301927297972567	0.52232183449536	Not significant
732	MDFIC	-0.440412762761217	6.79143404357549	4.68698408807477	0.0303919463965511	0.525049937337138	Not significant
733	ERGIC1	-0.642013247831146	5.56156632312487	4.68202983753127	0.0304797128397388	0.525847815240569	Not significant
734	EPB41	-0.278217678229965	8.82549312004613	4.67246746039022	0.0306498619619466	0.527797421345195	Not significant
735	ZNF669	1.18609230641887	2.71000700443029	4.6709927445343	0.0306761904704032	0.527797421345195	Not significant
736	DRAM1	-1.5418563546911	2.97814843975989	4.66740543011205	0.0307403342734317	0.528182428290513	Not significant
737	CCRL2	-1.43822243462553	3.79847458810339	4.66329628569319	0.0308139806473344	0.528714494888738	Not significant
738	UBE2Q2P2	2.12507446040474	0.722914047733248	4.66101656836416	0.030854918332112	0.528714494888738	Not significant
739	ANPEP	-2.26496095754724	3.84495280196843	4.65483049642205	0.0309662897843454	0.529904872277174	Not significant
740	SPAG5	0.965527373734263	4.90076225191225	4.64778607407155	0.0310936252793035	0.531364844975773	Not significant
741	HIST1H3D	0.724848413866253	6.10541966148755	4.63784332394884	0.0312742812066775	0.533730850390883	Not significant
742	CENPP	1.20844411448701	3.22760965684645	4.63512715643991	0.0313238230600568	0.533855884659675	Not significant
743	N4BP3	-1.2549271153802	2.9454662471245	4.63007287777221	0.0314162291759959	0.534710140187947	Not significant
744	CHMP5	0.503890762506665	5.54415301928017	4.62606028867283	0.0314897928109535	0.53475223174775	Not significant
745	RPS15A	-0.374980225633037	8.06351494491154	4.62441159892602	0.0315200706483476	0.53475223174775	Not significant
746	RNF185	-0.851101303435183	4.07860704394644	4.62302487589096	0.0315455610377844	0.53475223174775	Not significant
747	INCENP	0.503370143346459	6.44613803102131	4.6191251605909	0.0316173599519859	0.534946530570939	Not significant
748	RAB8B	-0.374413143243911	7.48084362336072	4.6178092426327	0.0316416261954027	0.534946530570939	Not significant
749	KIR2DL4	1.71411684737571	2.12622709007926	4.6082050753885	0.0318193217632563	0.537045484200566	Not significant
750	CREB3L3	1.91394141175763	1.15282650485268	4.60571513200333	0.0318655602573206	0.537045484200566	Not significant
751	OSBPL11	0.688052658149362	5.10849894928138	4.60256359107061	0.0319241852361845	0.537045484200566	Not significant
752	NEDD9	-0.428390655153852	7.07603052855471	4.59953811148159	0.0319805711137583	0.537045484200566	Not significant
753	LIN9	1.17497639583666	2.5451786201308	4.59837877450917	0.0320022052161986	0.537045484200566	Not significant
754	PWWP2A	-0.690972601688283	5.90520849396065	4.59666882608627	0.0320341420233723	0.537045484200566	Not significant
755	EGLN1	-0.529744107422159	6.13635268760626	4.59512253603286	0.0320630508122273	0.537045484200566	Not significant
756	GLCCI1	-0.484500666868273	6.27418691708186	4.58884257687423	0.0321807384129926	0.537241963217679	Not significant
757	ZWILCH	1.00170390227691	3.91164803467231	4.58881279868915	0.0321812975344301	0.537241963217679	Not significant
758	HS3ST3B1	-0.518442872948865	6.02380813410765	4.58769831552036	0.0322022305961569	0.537241963217679	Not significant
759	RPL23A	-0.280299606098305	9.87843869673936	4.58389620150473	0.0322737517739584	0.537686103340725	Not significant
760	BCL3	0.615606168755265	5.50658031693757	4.58176633759682	0.0323138888612171	0.537686103340725	Not significant
761	IFI35	0.709093290976477	4.84464429699254	4.57501589901401	0.0324414448745633	0.539099227179668	Not significant
762	C2orf47	1.11258327639278	2.96619332992044	4.56927927778968	0.0325502569570468	0.539574538726791	Not significant
763	NICN1	-1.1175990682151	3.59488889350245	4.56900952605783	0.0325553829707846	0.539574538726791	Not significant
764	CHEK1	0.866435400307573	4.19588705681904	4.5608176871728	0.0327114521951545	0.540510555975926	Not significant
765	P2RX7	-0.891724562050719	4.10667138731194	4.56031005082001	0.0327211492454999	0.540510555975926	Not significant
766	MTMR3	-0.403568215750281	6.5835793637531	4.55733044050351	0.0327781273668985	0.540510555975926	Not significant
767	LOC101929177	-2.25997728137475	1.30472803776472	4.55380821279655	0.0328456154267863	0.540510555975926	Not significant
768	SPEF2	0.981805652974921	3.94622828255304	4.54874619924411	0.0329428609508073	0.540510555975926	Not significant
769	LOC102724369	1.59330513037608	2.22248873697504	4.54390518348357	0.0330361422052303	0.540510555975926	Not significant
770	LOC101928230	1.7011573738418	1.20942589145202	4.54042746351266	0.0331033244267019	0.540510555975926	Not significant
771	DPF3	-1.09791842819078	5.19467707078497	4.54027642491371	0.0331062454051831	0.540510555975926	Not significant
772	PLCB1	1.01684561565555	4.1380297710269	4.53991342687277	0.0331132666286306	0.540510555975926	Not significant
773	LAMP2	-0.553612676327522	5.67313557772767	4.53921664991493	0.0331267482679805	0.540510555975926	Not significant
774	ATP2B4	-0.258131216147763	9.18837955760807	4.53892861108613	0.0331323230827066	0.540510555975926	Not significant
775	TULP4	-0.445927511086826	7.04017834415751	4.53832051851346	0.0331440955593033	0.540510555975926	Not significant
776	TIGD6	-1.56591346208972	2.07266908633704	4.5371123164721	0.0331674989275122	0.540510555975926	Not significant
777	LOC102724330	-1.825314961079	0.980896813775098	4.53326750629689	0.0332420894002053	0.54102890933719	Not significant
778	LOC642131	-2.1964143214715	0.892059943816398	4.52903724087945	0.0333243602989386	0.541100694948309	Not significant
779	CNDP2	0.425174490814852	6.37045640025864	4.52864103537992	0.0333320766538615	0.541100694948309	Not significant
780	TIPIN	1.27900064388774	2.77198000010008	4.52464442998135	0.0334100175440333	0.541670617771597	Not significant
781	TAPBP	-0.277053346641569	8.39734275268689	4.5202068963414	0.0334967804105659	0.542381927108856	Not significant
782	SOGA3	1.20237469556407	3.73393541789597	4.51730770905004	0.0335535925585291	0.542607073523221	Not significant
783	MAP3K1	-0.405309805977132	6.77600913586639	4.51442251355294	0.0336102304714505	0.542635699130803	Not significant
784	UBE2T	1.46323095039434	1.8507673324762	4.51173512943183	0.0336630750928679	0.542635699130803	Not significant
785	TUBB4B	0.531523963994708	5.95264919318142	4.51066756558767	0.0336840917141926	0.542635699130803	Not significant
786	RABGEF1	-0.576097873591786	5.50689063942822	4.50719362042121	0.0337525765626124	0.543047179657502	Not significant
787	CCPG1	-0.43708142645626	6.79926684737879	4.50270251058295	0.0338413293395486	0.543609280713227	Not significant
788	PXK	-0.562203793671086	5.74290504995129	4.50007432586979	0.0338933802919491	0.543609280713227	Not significant
789	AKAP7	1.27272452050581	2.86801237939349	4.4971175486867	0.0339520390059745	0.543609280713227	Not significant
790	EIF4EBP2	-0.300662323637979	7.4311576347481	4.49285975965305	0.0340366945980089	0.543609280713227	Not significant
791	LINC00630	1.57184502522917	1.47080215267718	4.49227634198898	0.0340483115863416	0.543609280713227	Not significant
792	CCL18	-2.31123027394169	3.11651972709787	4.4920398052913	0.0340530226757752	0.543609280713227	Not significant
793	LAMB2P1	1.88810524118463	0.768788187893157	4.4855380539713	0.0341827848165131	0.543609280713227	Not significant
794	NRP1	-1.83768102677643	2.13138099268062	4.48415344992799	0.0342104854715278	0.543609280713227	Not significant
795	TMEM107	-1.02650158727767	2.94427224898822	4.48397015197087	0.0342141543239909	0.543609280713227	Not significant
796	LRRN3	-1.99700035029805	1.78401993968596	4.48334819951874	0.0342266062559083	0.543609280713227	Not significant
797	ZNF827	-0.608737823381839	5.08032361534408	4.48166311513336	0.0342603666557364	0.543609280713227	Not significant
798	SORD	1.37358593561356	2.06868367450125	4.47182958234721	0.0344580754430112	0.545610545960867	Not significant
799	ZCCHC18	-1.42027488895269	2.772939371375	4.46878275374523	0.0345195754084677	0.545610545960867	Not significant
800	KIF20B	0.400917052677731	6.8489121569762	4.46771912664423	0.034541071639808	0.545610545960867	Not significant
801	BBIP1	1.30758208606532	3.0783582384497	4.46682891729449	0.0345590738031515	0.545610545960867	Not significant
802	RNF123	0.625458659781305	5.12795837705723	4.46223801703134	0.0346520686556949	0.546396583815359	Not significant
803	MRPS6	-0.497366195504845	5.85280643975428	4.45053397389918	0.03489033551868	0.548942237647564	Not significant
804	ZNF84	-0.571823410502073	5.43626828070963	4.44949172716272	0.0349116361253226	0.548942237647564	Not significant
805	HJURP	1.13642796778966	4.58807294872331	4.44792226242846	0.0349437372533836	0.548942237647564	Not significant
806	QPCT	-2.19322496965196	1.10502717979955	4.43812837460879	0.0351447556491917	0.551161935150585	Not significant
807	RADIL	-1.83108262196436	1.52273719853255	4.43679564061971	0.0351722031999464	0.551161935150585	Not significant
808	MAP4K4	-0.339058604130913	7.8500905631653	4.42774434971279	0.0353592080537419	0.553209655881535	Not significant
809	PSMG3	1.06398851676845	3.23306431180229	4.42311102857509	0.0354553373110474	0.553209655881535	Not significant
810	PDXK	-0.523542193252089	5.97799744377233	4.41740661576813	0.0355740645562647	0.553209655881535	Not significant
811	TRDMT1	-0.976385943332874	4.70021298722356	4.41717843307961	0.0355788224177538	0.553209655881535	Not significant
812	SCAF4	0.332234302036794	6.73200625025985	4.41587218458476	0.0356060719614404	0.553209655881535	Not significant
813	TGFB1	-0.279826707858041	8.32852034180008	4.4157630788741	0.0356083489946699	0.553209655881535	Not significant
814	ELK4	-0.335480342149176	8.18883600029735	4.41449568484106	0.0356348106406276	0.553209655881535	Not significant
815	IL18BP	0.713445148889663	4.42369452886619	4.41294919240443	0.0356671273940346	0.553209655881535	Not significant
816	SH2D3A	-0.816208058414978	4.01875925271166	4.40887274855872	0.0357524590860998	0.553209655881535	Not significant
817	CDKAL1	0.599607088746795	5.29680414925734	4.40823129308785	0.0357659060329871	0.553209655881535	Not significant
818	ABLIM1	-0.359377547281905	7.5657499846193	4.4051402400669	0.0358307785715062	0.553209655881535	Not significant
819	SGSM1	-2.75397810069847	2.81600788890331	4.4035320779475	0.0358645780685711	0.553209655881535	Not significant
820	ANKRD20A2	-2.47097555642457	2.58091669231616	4.40276160268373	0.0358807833283715	0.553209655881535	Not significant
821	CEP85L	-0.381269322707409	7.188600905139	4.40112081376726	0.0359153192692346	0.553209655881535	Not significant
822	ZFP28	1.5184406092792	2.57353945401723	4.39224585101438	0.0361027267532025	0.554436183995491	Not significant
823	RAB15	-1.26745056806576	3.76264314821547	4.3920059446089	0.0361078069027745	0.554436183995491	Not significant
824	PLAUR	-2.24941184666546	4.5702186388726	4.39112461286072	0.0361264760091954	0.554436183995491	Not significant
825	SMCHD1	0.223619870759088	9.28167311775843	4.38634025870824	0.0362279986394052	0.555320328235053	Not significant
826	KIAA1279	0.890170130468976	3.95099186110272	4.38328897004658	0.0362929020344637	0.555524175986001	Not significant
827	ZNF273	0.947668646235147	3.4639237753379	4.37993214530468	0.0363644450571113	0.555524175986001	Not significant
828	SPOCK2	0.293832287794236	8.77888374997434	4.37643114778525	0.0364392180915201	0.555524175986001	Not significant
829	FAM153A	-2.68809890659254	1.17044332819153	4.37572918514538	0.0364542297162452	0.555524175986001	Not significant
830	RPL35A	-0.446325866813195	6.12400770562581	4.37541543202295	0.0364609414888803	0.555524175986001	Not significant
831	TERC	0.845926594380766	4.09490029124145	4.37328452386683	0.0365065598878002	0.555549887293768	Not significant
832	WAPAL	0.272621054750555	7.71046231476717	4.36537101688567	0.0366764956291447	0.557204156535853	Not significant
833	PHACTR1	-2.70175415969312	3.26947753800712	4.36229950021959	0.0367426767397784	0.557204156535853	Not significant
834	PRKAB1	0.847831084237531	4.31574193345791	4.36207814274836	0.0367474510952792	0.557204156535853	Not significant
835	FANCA	0.660678257057476	5.11550251757763	4.35493380027509	0.0369018934217014	0.558875861330343	Not significant
836	RAPGEF5	1.70266939371487	2.22827789014938	4.34674325741408	0.0370797886007897	0.560600967285352	Not significant
837	ACP6	1.13725722267033	2.75450929083893	4.34539875641053	0.0371090763146487	0.560600967285352	Not significant
838	FKBP8	-0.343391356937985	6.77843703398775	4.34357736372189	0.0371487909683003	0.560600967285352	Not significant
839	TGIF2	-0.715450975448111	4.52727365853038	4.33774108618377	0.0372763485364993	0.561855427404733	Not significant
840	EEF1G	-0.326183373448465	8.49498079962409	4.33308651384409	0.0373784076016991	0.562723026822722	Not significant
841	SPC25	1.38211687053716	2.72189251899329	4.33076590725561	0.0374293999809861	0.562820680332402	Not significant
842	ARL17A	-0.736935865944119	6.36146156925703	4.32487044411528	0.0375592733091105	0.563612581544534	Not significant
843	SLC31A1	-1.11415558447634	3.35786672601027	4.32433007603238	0.0375712008731648	0.563612581544534	Not significant
844	LGALS1	0.781253020446456	4.31738777842709	4.32137766594099	0.0376364396398561	0.563922293466374	Not significant
845	VNN2	-1.20313472019139	3.77871548097218	4.31834465401633	0.037703583054599	0.564182647890022	Not significant
846	APOE	-2.09997171156714	4.84555021795984	4.31656480885297	0.0377430428684927	0.564182647890022	Not significant
847	KIAA1804	1.67776903085396	1.2184045029783	4.31190505122348	0.0378465564764757	0.564225991739845	Not significant
848	EGR2	-0.891799720311083	4.81108677227102	4.30710320205185	0.0379535378497638	0.564225991739845	Not significant
849	NRM	1.12267123043192	2.85054406482267	4.30291344540638	0.0380471411833452	0.564225991739845	Not significant
850	LOC91450	-1.76822032393987	2.45938093121768	4.30242243490527	0.0380581266740449	0.564225991739845	Not significant
851	BCL2A1	-1.50401471981288	4.644377221834	4.30042363290792	0.0381028806524314	0.564225991739845	Not significant
852	CCDC88B	0.320603922079199	7.91906257244208	4.30019022903177	0.0381081102541899	0.564225991739845	Not significant
853	PDIA6	0.336751328357366	7.20407196886778	4.29965985883124	0.0381199964226333	0.564225991739845	Not significant
854	HMG20B	-0.708623611659782	4.82944976136059	4.29852136916188	0.0381455243293731	0.564225991739845	Not significant
855	ALDH2	-1.95213328100678	2.12909183865632	4.29843351058462	0.038147495092327	0.564225991739845	Not significant
856	UBL3	-0.475447968093901	5.86751129896921	4.29474484305415	0.0382303322671121	0.564452549985766	Not significant
857	RPLP1	-0.29044282296029	8.8159663502205	4.29377771244838	0.0382520825033846	0.564452549985766	Not significant
858	HIST1H2BG	0.923517757416103	4.67187092637245	4.28914079619769	0.0383565445289647	0.564734965704504	Not significant
859	PAQR6	1.49022412044822	1.52024364089951	4.28896389282833	0.0383605357852419	0.564734965704504	Not significant
860	TBC1D4	-0.700464257589875	5.28673602592352	4.28541461809913	0.0384407058306444	0.565209481927452	Not significant
861	XRCC3	1.18317772665006	2.4851721770003	4.28358251824623	0.0384821575153833	0.565209481927452	Not significant
862	RNF24	-1.11875472318948	3.32714537566986	4.27350268825182	0.0387110557119856	0.567911845166786	Not significant
863	L3MBTL2	0.633352446810585	5.21099540361398	4.25753326336697	0.0390766251479752	0.572610662365347	Not significant
864	FRMPD3	-1.04995154180229	3.64400483770064	4.24512577482621	0.0393631539134854	0.576141718043908	Not significant
865	PPAP2B	-2.15266214579872	2.56086093576793	4.23923974512802	0.0394998511712131	0.577332320271028	Not significant
866	BBC3	-1.32890621460697	2.47870425182021	4.23769516530398	0.0395358049466005	0.577332320271028	Not significant
867	ZNF44	0.616927297964295	4.73638324617643	4.23281047048994	0.0396497340143441	0.578222198619745	Not significant
868	GADD45A	-1.03016394668124	3.28503500749452	4.23116493866513	0.0396881913966423	0.578222198619745	Not significant
869	SRD5A3	1.29254489908691	2.30241850465513	4.22766609669044	0.0397700922443649	0.578475673478936	Not significant
870	GK	-1.26582774465938	3.6011827950422	4.2245859205962	0.0398423397501471	0.578475673478936	Not significant
871	UBE2C	1.21097911728011	2.97143297948574	4.22456543212162	0.0398428207812868	0.578475673478936	Not significant
872	MYD88	0.447420098698606	6.27133614250498	4.22221420802632	0.0398980636342663	0.578607802381945	Not significant
873	ZDHHC14	-1.0886505773455	3.69008615881967	4.21909821883821	0.0399713987934237	0.578607802381945	Not significant
874	KIF14	0.953957246513654	5.10390313475184	4.21641898801755	0.040034567901656	0.578607802381945	Not significant
875	FUT7	1.33659366776646	2.26564205524992	4.21640330007401	0.0400349380898468	0.578607802381945	Not significant
876	CMTR1	0.444981378066879	6.55782365854935	4.21019680972361	0.0401816747939517	0.579426991667198	Not significant
877	RP11-829H16.3	1.6035050003599	0.900785151654807	4.20921996471614	0.0402048211786178	0.579426991667198	Not significant
878	OSBPL1A	-2.04769710169422	1.38803841288169	4.20819696164043	0.0402290762837103	0.579426991667198	Not significant
879	PRPF19	0.587255923018454	5.22270998449996	4.20403753173562	0.0403278534497612	0.579594360201053	Not significant
880	TPX2	0.684838920052595	6.03173005459624	4.20384797826888	0.0403323609818857	0.579594360201053	Not significant
881	CFL2	-1.21804160918197	2.89719452082213	4.19765952957933	0.0404798115484979	0.581053004361299	Not significant
882	SH2D4A	1.81384117136466	1.04848161868602	4.19452191891403	0.0405547866795247	0.581469197674909	Not significant
883	MPZL3	-0.542180869858821	5.61246211761053	4.1923633420927	0.0406064518372562	0.581550611476718	Not significant
884	USP11	0.352633308138655	6.47413023824367	4.18916569116489	0.040683114096343	0.581989435364654	Not significant
885	FABP5	0.748121938787707	5.07708660591183	4.18680176820111	0.0407398857862686	0.582143045935766	Not significant
886	LOC100129316	-1.85792967229144	1.77609820768089	4.18264257574519	0.0408399744803475	0.582323858122007	Not significant
887	FBXO41	0.68319051967485	5.09206917497637	4.18102957661203	0.0408788598785553	0.582323858122007	Not significant
888	LOC100499484	1.43694033896568	1.80286210400358	4.1800964782942	0.0409013723079672	0.582323858122007	Not significant
889	CDCP1	-2.39449367532482	1.681858597042	4.17770533574551	0.0409591217426659	0.582323858122007	Not significant
890	PRKDC	0.235205525781518	8.75924396257702	4.17624780767208	0.0409943650820783	0.582323858122007	Not significant
891	PTPRF	-1.75239140632453	2.17807259009694	4.17182165300622	0.0411015857833452	0.582323858122007	Not significant
892	HMOX1	-2.01866659700791	4.16895264901767	4.16972905218604	0.0411523801711166	0.582323858122007	Not significant
893	ZC3H8	0.7848242752469	4.29099979137065	4.16967029649915	0.0411538073184355	0.582323858122007	Not significant
894	TOP2A	0.696780066886963	7.33954482685505	4.16809903659285	0.0411919917535039	0.582323858122007	Not significant
895	IRS2	-1.32911375284832	3.30176720403084	4.16723438681474	0.0412130201659968	0.582323858122007	Not significant
896	FBP1	-2.15591002057442	3.3186248079603	4.16412261973909	0.0412887921661343	0.582743376934079	Not significant
897	IFNAR1	-0.461333453426314	5.91211644217322	4.15682189968349	0.0414671407942001	0.584118775990156	Not significant
898	TRAP1	0.738630707567698	4.54810199326582	4.15634894615192	0.0414787224093299	0.584118775990156	Not significant
899	ACP5	-0.716624905175666	5.12593465059907	4.15446815580071	0.0415248125585284	0.584118775990156	Not significant
900	NCAPD3	0.444931907580814	6.20691490022614	4.14883783902383	0.0416631095128952	0.585412981000081	Not significant
901	VEGFA	-3.07214556336556	3.96527201284208	4.14439980914904	0.0417724614650418	0.586298055146414	Not significant
902	ZCCHC4	0.863644381240145	3.64313418555465	4.1380236794587	0.0419300958983408	0.587506549130012	Not significant
903	MPP6	-1.02074361664464	4.39340443894746	4.13634181157259	0.0419717801293768	0.587506549130012	Not significant
904	TMEM64	-1.0564793809506	3.84471551959194	4.1293598887037	0.0421452897071615	0.587506549130012	Not significant
905	TLR4	-1.99210272823887	2.41494607378492	4.12700909321185	0.0422038794423642	0.587506549130012	Not significant
906	WDHD1	0.76336347385973	4.54061379491806	4.12640810666944	0.0422188717859823	0.587506549130012	Not significant
907	THOC7	0.660841059065499	4.30862098893824	4.12612382244292	0.0422259655535035	0.587506549130012	Not significant
908	HIST1H2BK	0.544953248231544	6.32709043955372	4.12246274025506	0.042317432876321	0.587506549130012	Not significant
909	ZMYM3	-0.601551346600576	5.29860734674937	4.12227921851391	0.0423220234035372	0.587506549130012	Not significant
910	BAIAP2-AS1	1.5333908927108	1.19815856962408	4.12190811528096	0.0423313076061554	0.587506549130012	Not significant
911	HIP1	-0.39535050337161	6.14526317616305	4.12069411357389	0.0423616942709432	0.587506549130012	Not significant
912	NCDN	-0.772499833696413	4.38322366551293	4.12033263169477	0.0423707466519329	0.587506549130012	Not significant
913	STAG2	-0.270274778774804	8.17367914584768	4.1185244360717	0.0424160587818837	0.587506549130012	Not significant
914	PTPRC	-0.209882198727642	10.8358955968577	4.11381712179458	0.0425342599058658	0.588499180273062	Not significant
915	CDK1	0.926960552118018	4.11035893207489	4.11117952472802	0.0426006415550871	0.588517796514162	Not significant
916	LMO7	0.635908926622499	5.07899165224144	4.11006670275283	0.0426286811329252	0.588517796514162	Not significant
917	PANK1	-1.43902239075322	2.65968283923375	4.10675768678955	0.0427121725116813	0.588582183274501	Not significant
918	RTN4R	-1.77374292805563	1.040178355632	4.10619326651998	0.0427264308276128	0.588582183274501	Not significant
919	REREP3	1.31114575381486	2.36161488409864	4.09978479191236	0.0428886723892464	0.590174266631566	Not significant
920	IKZF2	0.817499759706145	5.27233066504148	4.09559604543196	0.0429950677112328	0.590995245952445	Not significant
921	HSF1	0.441867599695284	5.77915690720939	4.08636913705444	0.0432304140888961	0.593585034275983	Not significant
922	GORASP1	1.12144142050909	2.88372273450181	4.08335647751849	0.0433075496712896	0.593999211651983	Not significant
923	SEC23A	0.560150034885196	5.37353514233859	4.07781428597902	0.0434498293045636	0.595023273039004	Not significant
924	SMARCE1	-0.302060890607181	7.26818228481445	4.07678462538608	0.0434763169609394	0.595023273039004	Not significant
925	VPS33B	0.807573660930351	3.93318693794492	4.07316725812575	0.0435695072075782	0.595496887045868	Not significant
926	TTC38	-0.768740229381765	4.1385076661338	4.07036742222024	0.0436417805571294	0.595496887045868	Not significant
927	ZNF626	0.936360277513155	3.93910122656024	4.0699645073589	0.0436521915460635	0.595496887045868	Not significant
928	PP13	-1.53962638713942	1.80535638889585	4.06638010324342	0.0437449247081746	0.595808037909215	Not significant
929	ARRB2	-0.361357611536888	6.44188353968675	4.06544200275	0.0437692287852017	0.595808037909215	Not significant
930	LYST	-0.299410908863967	9.07640668433665	4.06012084081561	0.0439073572708893	0.596739478227539	Not significant
931	SLC6A8	-1.9196127759475	0.487941241441772	4.05761377515768	0.043972595408908	0.596739478227539	Not significant
932	MPC1	-0.82967470775084	4.02944934215978	4.05591093571284	0.0440169643693146	0.596739478227539	Not significant
933	ZNF839	0.806207408151702	4.06517709420295	4.05554879897193	0.0440264062301356	0.596739478227539	Not significant
934	ADRM1	0.545824962587986	5.6812155185628	4.04994290686318	0.0441728388302349	0.598083211827784	Not significant
935	RLF	-0.304346838721698	6.61893708226426	4.04785452325955	0.0442275208732805	0.598183132581288	Not significant
936	SMAP2	0.287882242727431	7.28254945231572	4.04505738277453	0.0443008725844856	0.59853507981133	Not significant
937	IL1B	-3.7696812907252	4.5794048036451	4.0415957549578	0.0443918270257644	0.59912384692403	Not significant
938	ALPL	-4.39259079141338	2.86702834635302	4.03687103783994	0.0445162865638291	0.600163070241133	Not significant
939	RPL30	-0.348758272588704	7.11452309640619	4.02920479768775	0.044719014557958	0.60221504644059	Not significant
940	ZNF83	0.591656471117819	5.540965063955	4.0259606554697	0.0448050959574495	0.60221504644059	Not significant
941	CMPK1	-0.393691192517228	6.70196641064205	4.02544591438752	0.0448187703378422	0.60221504644059	Not significant
942	ZNF438	-1.18361776930699	3.56670332252484	4.02393352989358	0.0448589730940247	0.60221504644059	Not significant
943	SP4	-0.389925942529542	6.59664936258943	4.02082583947421	0.044941702080999	0.602268378607482	Not significant
944	RFX7	-0.301253450171147	7.40363882730753	4.01847973701133	0.0450042634581386	0.602268378607482	Not significant
945	ARHGEF9	-0.615073921354968	4.92406226290851	4.01716580008228	0.0450393410750935	0.602268378607482	Not significant
946	SNORA73A	0.592866870203762	5.76852930582566	4.01610169768047	0.0450677700660218	0.602268378607482	Not significant
947	DDX11	0.615077112849874	5.80089916414186	4.014856104608	0.045101071844163	0.602268378607482	Not significant
948	SMAD4	-0.36510571177601	6.09431061731484	4.01008209340667	0.0452289484876992	0.6033389056703	Not significant
949	SGPP2	-1.5308643600116	2.62100671253198	4.00643537721119	0.0453268866461831	0.604008228163996	Not significant
950	IRAK2	-0.920929762349423	4.31881513170692	3.9994155756558	0.0455160435956972	0.605036925072918	Not significant
951	XIAP	-0.477909868663188	6.26214518520062	3.99910665378053	0.0455243869431899	0.605036925072918	Not significant
952	CACNA1C	-2.52724165208911	0.990811066704584	3.99743599510484	0.0455695359394532	0.605036925072918	Not significant
953	CXCR6	-0.419647759139907	7.41383813760543	3.99573421258074	0.0456155745476861	0.605036925072918	Not significant
954	SRGAP2C	-1.23642512295831	4.2922995885782	3.99471007507415	0.0456433043270255	0.605036925072918	Not significant
955	ENDOD1	0.641413282297663	5.66466255307718	3.9899681078937	0.0457719305900425	0.60527202721553	Not significant
956	CLEC5A	-2.52046314546239	1.64210017207852	3.98788346823039	0.0458285974160856	0.60527202721553	Not significant
957	AP1S2	-0.746481313971276	4.77060043452104	3.9871789120167	0.0458477660991301	0.60527202721553	Not significant
958	GOLGA3	-0.286951430769955	8.2113608322759	3.9861006897937	0.0458771173774702	0.60527202721553	Not significant
959	ZC3H12B	-2.28423928670722	0.910526427819059	3.98233122953306	0.0459798850226626	0.60527202721553	Not significant
960	LOC101927559	-1.98489940818591	0.571754354244987	3.9790985468624	0.046068211605606	0.60527202721553	Not significant
961	ZNF597	1.27001048142225	1.84239011646153	3.97884839711176	0.0460750538960841	0.60527202721553	Not significant
962	ING4	-1.02569261108645	3.75654948963666	3.9773654598296	0.0461156383490487	0.60527202721553	Not significant
963	NPC1	-0.471928185260855	6.22942198581728	3.97728253270002	0.0461179089785784	0.60527202721553	Not significant
964	RPS3	-0.307943021145336	8.67307494647812	3.9764880965708	0.0461396674233569	0.60527202721553	Not significant
965	COMMD1	0.965197850125146	3.21353374023268	3.97387052722092	0.0462114354051286	0.605585297547416	Not significant
966	EXOC4	-0.427656261516867	6.52761132858431	3.96611410333537	0.0464247911548137	0.60709036057164	Not significant
967	PKD1P1	0.472084205710091	7.26408427895772	3.96382795347157	0.0464878741453878	0.60709036057164	Not significant
968	CASZ1	-0.52435340627852	5.82374684114412	3.96314970953668	0.0465066066783081	0.60709036057164	Not significant
969	GLDN	-2.59740373100505	1.24787447727418	3.96272608470467	0.0465183108804301	0.60709036057164	Not significant
970	GSR	-0.474140378142369	5.71424524111769	3.95918379797504	0.0466163012704386	0.607742006047389	Not significant
971	CHKA	-1.37019133069474	2.47917092770355	3.9557328561083	0.0467119740669533	0.608135934815944	Not significant
972	NOLC1	0.310881138045717	6.6764599241324	3.95164027761719	0.0468257037853398	0.608135934815944	Not significant
973	SS18L2	0.924833542251423	3.12584879882322	3.95154368179863	0.0468283916354701	0.608135934815944	Not significant
974	STK19	1.04785404240109	2.66497301498444	3.95116702323756	0.0468388739926245	0.608135934815944	Not significant
975	NDC80	0.759043092775958	4.74671300788223	3.94823205565577	0.0469206385430896	0.608572712836832	Not significant
976	SAMD12	-2.11307970500806	2.51351495729998	3.94507804784475	0.0470086730764606	0.60908983578373	Not significant
977	TMEM168	-0.688900514734941	5.14665292272849	3.9355757619258	0.0472749549547206	0.611913081225585	Not significant
978	RPS24	-0.304471791737648	8.15434042850431	3.93217249698261	0.0473707109052584	0.612525572707462	Not significant
979	PBXIP1	-0.299104416822106	7.71567558581773	3.93021058096303	0.0474260052874808	0.612614160230319	Not significant
980	PLXNA4	-1.64099904627454	1.86289201233422	3.92266057126857	0.0476394297145999	0.614743089970235	Not significant
981	ZBTB44	-0.329526282972144	6.701837891231	3.91840563916153	0.0477601547470115	0.615325459081875	Not significant
982	STAU2	-0.506805106186255	5.21940792548633	3.91728775302224	0.047791925998859	0.615325459081875	Not significant
983	CSF3R	-2.75493443667938	4.15830689649638	3.91404392095447	0.0478842446957997	0.615325459081875	Not significant
984	EXOC3	0.364097180394201	6.43209025090998	3.91174260343612	0.0479498537343535	0.615325459081875	Not significant
985	CHAF1B	0.999880575063146	3.17838680438033	3.91127840653704	0.0479630991727727	0.615325459081875	Not significant
986	GPR63	1.8089272151465	0.818893973672664	3.91069195967731	0.0479798384231877	0.615325459081875	Not significant
987	CCNB2	1.24432224585187	3.77928557690074	3.90747139766584	0.0480718745085372	0.615325459081875	Not significant
988	SEPN1	-0.827790727107622	4.39094487556633	3.90740331906191	0.0480738220443534	0.615325459081875	Not significant
989	TSTD1	1.04142681369823	3.11898123593092	3.9052339642698	0.0481359247525298	0.615497375551559	Not significant
990	STMN1	0.788634204019744	6.1997215746313	3.9017856198528	0.0482348157542273	0.615865565843694	Not significant
991	CEP95	0.471078047424588	5.62189412455498	3.9008348137927	0.048262120492733	0.615865565843694	Not significant
992	PIK3C2B	-0.594149483495795	5.35676162770926	3.89866855207555	0.0483243909753258	0.616038556727793	Not significant
993	BIRC5	1.00369992552958	3.67879979978421	3.89597520609306	0.048401931089604	0.616405660180395	Not significant
994	REL	-0.554777771541102	5.49868061503298	3.88860693229789	0.0486147319208233	0.618492857012808	Not significant
995	MXD4	-0.450853641435954	6.25216658536576	3.88492823716444	0.0487213445921182	0.619226254986861	Not significant
996	HIST2H2AC	0.609410643521373	6.34512991703292	3.87867449478172	0.0489031518619891	0.620912910087062	Not significant
997	PLEKHO2	-0.338312567424614	6.53125322270793	3.87591040511168	0.0489837369371684	0.621312274129821	Not significant
998	FN1	-1.76070527993296	6.39105214007999	3.87264751972371	0.0490790445377267	0.6216050808416	Not significant
999	ATP8B2	-0.315478789275889	7.49900756975229	3.8717556371511	0.049105130140816	0.6216050808416	Not significant
1000	ZBTB32	1.03278909496358	3.9759683849917	3.86742775110369	0.0492319193513245	0.621657616968283	Not significant
1001	FANCM	0.697592693168868	4.5594138722859	3.86679401063849	0.0492505143322276	0.621657616968283	Not significant
1002	ERCC3	-0.478480575202719	5.69730072276402	3.86658135459643	0.0492567556699526	0.621657616968283	Not significant
1003	HIST1H2BD	0.567033648610793	6.59998503743003	3.8581532263413	0.0495047904415528	0.622822896067127	Not significant
1004	NIPAL2	-2.17118388036227	1.98091252609092	3.85727374777854	0.0495307488765049	0.622822896067127	Not significant
1005	TMTC2	-1.44795263995543	2.34628006644834	3.85682864336326	0.0495438919290047	0.622822896067127	Not significant
1006	LOC102723683	-1.22541850689029	1.94474302423426	3.85265152291623	0.0496674136905158	0.622822896067127	Not significant
1007	CKAP4	-2.1448191685215	2.71797555295348	3.8523903648986	0.0496751472001666	0.622822896067127	Not significant
1008	LOC101927594	0.754610546965925	4.73827429265648	3.85192669497958	0.0496888807028532	0.622822896067127	Not significant
1009	ZFAND3	-0.489577015687803	5.41845439421564	3.84913035940475	0.0497717908328349	0.622822896067127	Not significant
1010	POGK	-0.494464035377289	6.16393995269077	3.84890885929545	0.0497783644583657	0.622822896067127	Not significant
1011	RNA28S5	-0.390260941888995	16.1857735796763	3.84782315246662	0.0498105990668152	0.622822896067127	Not significant
1012	LOC440300	1.52827601784133	1.52497532771572	3.84677997102315	0.0498415918725235	0.622822896067127	Not significant
1013	RPL27	-0.342494421930848	7.87688189400438	3.84329201027134	0.0499453668358771	0.623503562691512	Not significant
1014	CHCHD7	0.690124732208182	4.54491682727227	3.83701668028905	0.0501326478186815	0.62483665746024	Not significant
1015	ACADSB	0.654103183633044	4.66601585975282	3.83501030775017	0.0501926824520402	0.62483665746024	Not significant
1016	FCHO1	-0.506188677350946	5.7350476055808	3.83413598175225	0.0502188677772632	0.62483665746024	Not significant
1017	SHCBP1	1.16259394909027	3.94437232319327	3.83310401554429	0.0502497928702407	0.62483665746024	Not significant
1018	HIRIP3	0.662765233597542	4.57450263445212	3.82836133056881	0.0503921766658983	0.625991617010757	Not significant
1019	AFF1	0.263585138963829	7.89907221675187	3.82571976191694	0.050471666061543	0.626363777246587	Not significant
1020	ZMYM2	-0.357718919544313	6.95174126418171	3.8204469908038	0.0506307294796335	0.627251094843191	Not significant
1021	FKBP11	0.643424379208816	5.10564910774463	3.82006192162133	0.0506423665850781	0.627251094843191	Not significant
1022	FAM127A	0.772750840314098	3.86407685116737	3.8139464629062	0.0508275602599342	0.628089252939867	Not significant
1023	CTPS1	0.606730168074602	4.9045762301576	3.81266920517261	0.0508663296002828	0.628089252939867	Not significant
1024	C12orf49	-0.612901386481526	5.52646201731928	3.81218328329905	0.0508810872756004	0.628089252939867	Not significant
1025	CYP27A1	-1.86040695859132	2.21078179791481	3.81127432021631	0.0509087050658994	0.628089252939867	Not significant
1026	PRR5L	-0.838020248589393	4.4987279166187	3.80953161720608	0.0509616994105642	0.628130263884986	Not significant
1027	KBTBD6	-0.817037292382301	3.94304440044277	3.80671459752254	0.0510474863341432	0.628574987518573	Not significant
1028	CDC45	1.17083992894306	3.28313085109249	3.80053028295393	0.051236353785052	0.630067562242552	Not significant
1029	C12orf66	1.01502292081512	2.74486053870286	3.79948506464345	0.0512683474258727	0.630067562242552	Not significant
1030	CRYL1	0.994411090447524	2.96472977025537	3.79645385361776	0.0513612509068077	0.630596484434457	Not significant
1031	RPS14	-0.432550037631401	6.25686702504838	3.79427361185996	0.0514281831363622	0.630805823416524	Not significant
1032	LOC100652768	-1.22431995539539	2.54428312042161	3.78745752271786	0.0516380290428609	0.632766003174437	Not significant
1033	GPNMB	-1.71619742167781	4.60307750260741	3.78405044948407	0.0517432614242678	0.633441707619836	Not significant
1034	CDCA3	1.54273164714778	1.97772699139869	3.77682774980256	0.0519670959059451	0.635566629426094	Not significant
1035	F5	0.957501935155342	3.87622524129143	3.77164796864896	0.05212825013877	0.635939171366376	Not significant
1036	HIST1H4A	1.08292265699617	2.61566267159469	3.76943964392045	0.052197116614771	0.635939171366376	Not significant
1037	RANBP1	0.477224931813183	5.96902092743893	3.76887608815007	0.0522147064825186	0.635939171366376	Not significant
1038	SLC7A1	0.524584311914367	5.82174301869951	3.76513794536071	0.0523315414030686	0.635939171366376	Not significant
1039	KIAA1598	-1.91962922479385	1.60525883413454	3.76441103739947	0.0523542928812377	0.635939171366376	Not significant
1040	ADI1	0.827604381532055	3.57775818483971	3.76317749087053	0.0523929255878005	0.635939171366376	Not significant
1041	HERC2P2	-0.482774022199929	6.68931772762901	3.76267259392223	0.0524087468540472	0.635939171366376	Not significant
1042	TUBB	0.416426681495312	8.39688894460024	3.76189456002592	0.052433136939782	0.635939171366376	Not significant
1043	DRAXIN	-1.75725240054342	2.12109676674509	3.76135218078446	0.0524501467448308	0.635939171366376	Not significant
1044	VIM-AS1	0.91425820643681	3.45557138542888	3.75889586438737	0.0525272535623832	0.636264031178063	Not significant
1045	ACO1	-1.21841950173168	3.36618684214018	3.75610624277843	0.0526149687675591	0.636716645966079	Not significant
1046	CLU	0.899506352208896	3.74798439892965	3.75182705221971	0.0527498225499565	0.637169906151452	Not significant
1047	CCDC176	-1.62984697564263	0.904122411980497	3.75107559286414	0.0527735416716867	0.637169906151452	Not significant
1048	NBPF10	-0.725177942252139	5.2134683448361	3.74938593582038	0.0528269153817369	0.637169906151452	Not significant
1049	CHEK2	1.16228722931056	2.38072649111588	3.74625109655069	0.0529260916345659	0.637169906151452	Not significant
1050	CCNF	0.851698494248338	4.28820067706287	3.74501931262618	0.052965115251551	0.637169906151452	Not significant
1051	ALOX12P2	1.64966828061105	1.14656998817603	3.74464778313272	0.0529768914964925	0.637169906151452	Not significant
1052	LRP12	1.6060022004581	2.3718947953792	3.74223414700785	0.0530534632403093	0.637169906151452	Not significant
1053	AKAP1	0.637122733199657	4.93814670409823	3.74087829789015	0.0530965284627588	0.637169906151452	Not significant
1054	WIPF1	-0.214587296030981	9.60506290331986	3.73914030874116	0.0531517855652008	0.637169906151452	Not significant
1055	ELOF1	0.822833926379905	3.36745505356114	3.73868698617294	0.053166208376046	0.637169906151452	Not significant
1056	LOC101929047	-1.63038596402958	2.90527641551935	3.73741625149324	0.0532066598842269	0.637169906151452	Not significant
1057	FLNB	-0.591811612030273	5.65133071976046	3.73580743096903	0.0532579204906496	0.637180380818122	Not significant
1058	MST4	0.48099214549863	5.60663956466757	3.73218203575141	0.0533736254629853	0.637961122499917	Not significant
1059	ZDBF2	0.827291881550068	4.40310729346297	3.72402718039358	0.0536348627595838	0.640478257278278	Not significant
1060	HIST1H4I	1.07689380611684	3.44344893444994	3.72143914706027	0.0537180521218943	0.640578299122355	Not significant
1061	TREX1	0.949920108256989	3.3272264762737	3.71834904997139	0.053817558802325	0.640578299122355	Not significant
1062	SLC11A1	-1.90470883871505	3.49742777201852	3.71714659705817	0.0538563327044512	0.640578299122355	Not significant
1063	ARAP1	-0.279205354144109	7.34739952449535	3.71698381555009	0.0538615839773683	0.640578299122355	Not significant
1064	BLOC1S1-RDH5	-2.24863272648291	1.42632055872087	3.71590147957015	0.0538965135431113	0.640578299122355	Not significant
1065	FBXO5	0.687369753021819	4.87889674684291	3.71375013661739	0.0539660137902539	0.640802075485025	Not significant
1066	PPARA	-0.658050880829723	5.76312332118296	3.7075907159269	0.0541655226554114	0.642567729362413	Not significant
1067	FUBP1	0.241274281601857	7.60542029258993	3.70029756839121	0.0544027648991326	0.643323486211604	Not significant
1068	RPL6	-0.268730508175127	8.36947273239006	3.70007132584603	0.0544101420355372	0.643323486211604	Not significant
1069	WWC2	1.59521320119995	1.31936395921021	3.69915320130409	0.0544400903902391	0.643323486211604	Not significant
1070	LRIF1	0.531389388901818	5.41753345051756	3.69763230592316	0.0544897390041063	0.643323486211604	Not significant
1071	LRRC27	1.15795574705338	2.69010855433925	3.69641349687166	0.0545295608470622	0.643323486211604	Not significant
1072	FAM168B	-0.520596960608191	5.74167795811168	3.69626362542657	0.0545344596883472	0.643323486211604	Not significant
1073	ZDHHC20	-0.396378917868548	6.58601548929316	3.69374850423813	0.0546167409764821	0.6436936685821	Not significant
1074	OAZ1	-0.318303349532348	7.06959898299025	3.69055811978757	0.0547213026195071	0.643765860745675	Not significant
1075	PDGFD	-1.80591559133542	1.8024399769498	3.6903138920983	0.0547293156746377	0.643765860745675	Not significant
1076	PPIL1	0.851695761055591	3.61353482659091	3.68890435907736	0.0547755864433296	0.643765860745675	Not significant
1077	PTPN12	-0.606337846068154	5.70758340443068	3.67997853132897	0.0550695591962193	0.646619912344836	Not significant
1078	DNAJC8	0.333611869071149	6.36046706560199	3.67609833494257	0.0551978749157398	0.647387769236134	Not significant
1079	RCAN3	-0.393636169983599	6.7505168416386	3.67389930822225	0.0552707360879939	0.647387769236134	Not significant
1080	LUC7L3	0.294473548641481	8.5682220084197	3.67336263994996	0.0552885331942926	0.647387769236134	Not significant
1081	DDX3X	-0.252895582559899	8.95156121070054	3.66784770477685	0.0554717731165555	0.648802743009052	Not significant
1082	SNAPIN	-1.14984800185782	3.00404737164214	3.66664002741615	0.0555119854448675	0.648802743009052	Not significant
1083	RPS25	-0.281878372675232	7.32967110421147	3.66403005793861	0.0555989958754135	0.649219669289454	Not significant
1084	LOC283887	-1.77634820851809	0.944154964429222	3.66110746068958	0.055696600301276	0.649759416429831	Not significant
1085	ZBTB45	0.801015126187474	3.731039520196	3.65457402161155	0.0559154519548982	0.649814383127826	Not significant
1086	RASAL2	-2.08114035841439	1.10137857369404	3.65400900657363	0.0559344211612323	0.649814383127826	Not significant
1087	SLC43A2	-1.54358162236538	3.05114589022871	3.65345624662169	0.0559529855347532	0.649814383127826	Not significant
1088	RNF139-AS1	1.44597730100444	1.6725024947918	3.65121476343828	0.056028332485361	0.649814383127826	Not significant
1089	NRP2	-2.39334875464373	1.98938856355674	3.65095585131766	0.0560370426899702	0.649814383127826	Not significant
1090	LINC00338	-1.98056499993023	0.303605436500083	3.64893674043796	0.056105018010239	0.649814383127826	Not significant
1091	ATAD5	0.652249020644569	5.30051076689141	3.64875746778456	0.0561110576244509	0.649814383127826	Not significant
1092	SRPK2	-0.408339926368649	6.65931621746798	3.64788568681362	0.0561404373636658	0.649814383127826	Not significant
1093	GDF11	-0.540525334218996	5.27459472743068	3.64717082904501	0.0561645408398683	0.649814383127826	Not significant
1094	ZNF764	-0.913168414490544	3.84096505352678	3.64087663916331	0.0563772420330134	0.649814383127826	Not significant
1095	ATP5L	-0.45701960981739	6.43016854299822	3.63909791859869	0.0564375055800018	0.649814383127826	Not significant
1096	CTSZ	-0.865079835498604	5.01819315412801	3.63767333493833	0.0564858201676011	0.649814383127826	Not significant
1097	RPL18	-0.336611572989283	7.14751916695881	3.63261555578518	0.0566577090193722	0.649814383127826	Not significant
1098	GNL3	0.500731718499865	5.37373410680896	3.63180937932376	0.0566851582165128	0.649814383127826	Not significant
1099	MARCO	-2.00936841384841	4.60916241497346	3.63158018516094	0.0566929645382365	0.649814383127826	Not significant
1100	NDUFB5	0.74858814940635	4.1015824065276	3.63069662989186	0.0567230689887756	0.649814383127826	Not significant
1101	UBE2F	-0.810643347354217	3.97293113805281	3.62939734804033	0.056767368877983	0.649814383127826	Not significant
1102	FTSJ1	0.709914708394848	4.69717324959527	3.62850674549615	0.0567977557827257	0.649814383127826	Not significant
1103	PILRA	-1.94371125650863	1.88459457490149	3.6269814473594	0.0568498382897204	0.649814383127826	Not significant
1104	ZBED2	1.09204377704744	3.36753381497615	3.6268660412557	0.0568537809844124	0.649814383127826	Not significant
1105	FGD2	1.03320909114312	2.81203907971978	3.62667735629748	0.0568602277780572	0.649814383127826	Not significant
1106	EPN2	1.0298652407314	3.1565252244174	3.62592479304898	0.0568859483056907	0.649814383127826	Not significant
1107	ZNF585A	1.05468346818088	4.81514639637055	3.62464851344848	0.0569295962441351	0.649814383127826	Not significant
1108	RAB27A	-0.334046869007294	7.60815809294097	3.62343757769762	0.0569710423332693	0.649814383127826	Not significant
1109	PNPO	0.772571960728445	3.91446472693523	3.62201109162677	0.0570199070493028	0.649814383127826	Not significant
1110	WDFY3	-2.39337082707945	3.92621297990802	3.62131648084797	0.0570437172592003	0.649814383127826	Not significant
1111	TUBGCP5	0.680667439914054	4.41768156096997	3.6200048643281	0.0570887062830155	0.649814383127826	Not significant
1112	MCTP2	-0.354095339717931	7.29253156022231	3.60420134771145	0.0576337452159388	0.653520014810094	Not significant
1113	USP20	-0.339495412053326	6.73637462404612	3.60347710063576	0.0576588554275182	0.653520014810094	Not significant
1114	MYO9A	-0.319315029001143	6.68790309834559	3.60338685460123	0.0576619851419872	0.653520014810094	Not significant
1115	MAPK8	-0.793269773996719	4.12286651859369	3.60261783946864	0.057688661753555	0.653520014810094	Not significant
1116	HNRNPF	0.244279855741931	8.27266556956076	3.60200992060388	0.0577097593214642	0.653520014810094	Not significant
1117	UTP18	0.555111178696167	5.17187765510569	3.60159025650329	0.0577243283680907	0.653520014810094	Not significant
1118	ANKH	-0.473812461944763	5.36457267371906	3.59998689704807	0.0577800265306097	0.653565487930313	Not significant
1119	CEP152	0.509013026271394	5.83518491700588	3.58960556647095	0.0581420416725777	0.656006476760136	Not significant
1120	ZBP1	0.58540145853614	5.6688091687212	3.58955884280189	0.058143676444543	0.656006476760136	Not significant
1121	TNFSF4	-1.25903277192974	2.97203475959481	3.58738306486018	0.058219856869189	0.656006476760136	Not significant
1122	ARL4C	-0.253607531715128	8.37266779810821	3.58706231101279	0.0582310963762064	0.656006476760136	Not significant
1123	TBC1D17	-0.747220766477844	4.32629843624823	3.58613619980565	0.0582635610955544	0.656006476760136	Not significant
1124	PCBP2	-0.241667267718815	8.44875082319306	3.58443807507975	0.0583231386254708	0.656006476760136	Not significant
1125	C12orf10	-1.19951740393103	2.59652524152224	3.58341822780969	0.0583589503681127	0.656006476760136	Not significant
1126	N4BP2	-0.452763418804856	6.89867096530102	3.58049125965049	0.0584618601117379	0.656579647400566	Not significant
1127	C21orf2	-1.23091991593021	3.24264822339983	3.57673707715816	0.0585941363782707	0.657226448951672	Not significant
1128	DNLZ	-1.24465706856818	3.29121310618211	3.57590793559822	0.058623393517119	0.657226448951672	Not significant
1129	ELK3	0.447230806036661	6.13530874473497	3.57250149408313	0.0587437564309435	0.657992510031631	Not significant
1130	CD96	-0.249488184754255	8.66713892595394	3.57087183725499	0.0588014314393937	0.657997383049171	Not significant
1131	GRAMD3	0.963156219916651	3.22960566871023	3.56955002964743	0.0588482555929632	0.657997383049171	Not significant
1132	SOX4	-1.15092470441465	3.54375870717809	3.56027425452082	0.0591779607387648	0.6600332113337	Not significant
1133	ARHGAP35	-0.251561019204778	7.99038548714693	3.55761678591249	0.0592727812725845	0.6600332113337	Not significant
1134	LIMD1-AS1	1.57533230359311	0.890710921728045	3.55704813086605	0.0592930922961493	0.6600332113337	Not significant
1135	VAMP1	-0.547419381438937	5.84935310653891	3.55611490930522	0.0593264408179964	0.6600332113337	Not significant
1136	RBMS2	-1.0938483344208	3.95266051232361	3.55580465633588	0.0593375320741956	0.6600332113337	Not significant
1137	ZCCHC2	0.361108415642985	6.88728276287118	3.55199874966016	0.0594737692598085	0.6600332113337	Not significant
1138	MLH3	0.699427475351534	5.1358147937717	3.55180336349333	0.0594807723212181	0.6600332113337	Not significant
1139	SSTR3	1.51589609326245	1.81273302344089	3.55129703161809	0.0594989244277306	0.6600332113337	Not significant
1140	CTSL	-1.80461826659241	5.50872865380649	3.55126513631268	0.0595000680784768	0.6600332113337	Not significant
1141	RPL37A	-0.377270502989018	7.13183901701636	3.54677083565598	0.0596614514516777	0.66014397732045	Not significant
1142	SERF1A	1.17347618351515	3.57113769936937	3.54515317238854	0.0597196531029738	0.66014397732045	Not significant
1143	PIM1	-0.327660549949592	7.76342176531883	3.54377764307553	0.0597691905562832	0.66014397732045	Not significant
1144	SLC39A8	-0.695207261186301	4.94399276273753	3.54367021302919	0.0597730613142364	0.66014397732045	Not significant
1145	JMJD1C	0.225944892054121	8.46294351835159	3.54282068480914	0.0598036796294328	0.66014397732045	Not significant
1146	TMEM110-MUSTN1	1.07128646699515	3.82279062557342	3.54099506640034	0.0598695342036146	0.66014397732045	Not significant
1147	CD28	-0.707620019944697	5.81134156283654	3.54083073249294	0.0598754659170138	0.66014397732045	Not significant
1148	TSPAN14	-0.267256478687069	7.60975722983154	3.5373711143758	0.0600004877470109	0.660665616987388	Not significant
1149	APOBEC3B	1.37748116193177	2.18398581687702	3.53300822809524	0.0601585474171657	0.660665616987388	Not significant
1150	ASPM	0.730893791468329	6.97506901485133	3.5328380326725	0.0601647222661067	0.660665616987388	Not significant
1151	BROX	-0.415436967253076	6.4358285569679	3.5319076654995	0.0601984887752082	0.660665616987388	Not significant
1152	HIST2H4A	1.50623151871567	4.59368458392183	3.52903639438642	0.0603028251365086	0.660665616987388	Not significant
1153	LSP1	-0.23936051617722	8.42093160492433	3.52847237377757	0.0603233431375534	0.660665616987388	Not significant
1154	LOC102723794	-1.08872135665772	3.66864133687762	3.52839674557839	0.0603260949128153	0.660665616987388	Not significant
1155	PJA2	-0.252683511030833	7.55152582707649	3.5279947673843	0.0603407233607807	0.660665616987388	Not significant
1156	HNRNPD	0.230144731143483	8.20029391956296	3.52440916901244	0.0604713744975547	0.66102607061567	Not significant
1157	PLEKHG4	-1.09892799147808	2.84589026223251	3.52380004113409	0.0604935996402568	0.66102607061567	Not significant
1158	TRAIP	1.3321798727191	2.15526947289289	3.52180188001898	0.0605665672365056	0.66102607061567	Not significant
1159	SCARNA2	0.472118696207644	5.9248287901049	3.52117827347797	0.060589358879954	0.66102607061567	Not significant
1160	DUSP22	0.54867863028537	4.88294649739464	3.51918757634073	0.0606621761955037	0.66102607061567	Not significant
1161	ZNF649	-0.694834297152333	4.40570593310378	3.51674223027074	0.0607517515057554	0.66102607061567	Not significant
1162	GPATCH4	0.451488953627769	5.35907665880554	3.51643289652517	0.0607630927149673	0.66102607061567	Not significant
1163	PTBP3	-0.276806876851982	8.02899504203966	3.51410336318206	0.0608485736053683	0.66102607061567	Not significant
1164	NEFH	1.26771098373262	2.30952636959263	3.51343651233235	0.0608730668697091	0.66102607061567	Not significant
1165	PRDX6	-0.548289599277109	5.45496638556271	3.51280259308935	0.0608963602931563	0.66102607061567	Not significant
1166	TYMS	0.846734004593665	5.24148022476936	3.5105372727612	0.0609796772595005	0.661362777550294	Not significant
1167	HGSNAT	-0.703590415835732	4.78638218244661	3.50883113331793	0.0610425080250344	0.661476912154742	Not significant
1168	ATRN	-0.584315030106479	5.28731910879997	3.50670421727871	0.0611209309372762	0.661567792649667	Not significant
1169	ACTN1	-1.06133755738321	4.27655436223603	3.50554051715469	0.0611638838702589	0.661567792649667	Not significant
1170	CRY2	-0.560635430766794	4.82201892715117	3.5001456729092	0.0613634313099469	0.661567792649667	Not significant
1171	CD6	-0.282639601252771	7.56897457740757	3.49964054037627	0.0613821508807025	0.661567792649667	Not significant
1172	PUS7L	0.497913627887305	5.5995944344643	3.49949314685128	0.0613876142434886	0.661567792649667	Not significant
1173	ARID1A	-0.215528868558486	8.83907871747756	3.49827596853402	0.0614327505845386	0.661567792649667	Not significant
1174	MOV10	0.408472183196921	6.22918633134852	3.49686604674136	0.0614850785610276	0.661567792649667	Not significant
1175	CTNNA1	-0.475810033284687	5.96048680388233	3.49461547028811	0.0615687050393774	0.661567792649667	Not significant
1176	NUP50	0.233041936128341	7.37818943460427	3.49335685620195	0.061615525170019	0.661567792649667	Not significant
1177	RCHY1	-0.730842999658834	4.1063592787132	3.49317176428711	0.0616224137401494	0.661567792649667	Not significant
1178	TRIB2	-0.370109267819656	6.46720864312482	3.49306592917406	0.0616263529765386	0.661567792649667	Not significant
1179	GOLGA8A	-0.54708520554246	8.95439075284268	3.4898557555039	0.0617459647700186	0.662289627210904	Not significant
1180	DNTTIP1	0.811955468388656	3.49910660448966	3.48711274540621	0.0618483658225872	0.662825791688507	Not significant
1181	ABCB1	0.491769086881803	5.95449860675891	3.4853618182303	0.0619138253545786	0.662965483009315	Not significant
1182	TSPAN32	-0.968272364210952	3.69966225957302	3.4818730123321	0.0620444766852202	0.66364401498614	Not significant
1183	ZNF691	0.99480242755347	3.00388689604965	3.48086846662102	0.062082150065523	0.66364401498614	Not significant
1184	SLC39A10	-0.350077104359417	6.33047038101786	3.47812649480824	0.0621851060445525	0.664183151215719	Not significant
1185	DYSF	-1.75738492819435	3.42774448549135	3.47645743835815	0.0622478650682764	0.664292406458585	Not significant
1186	PCGF6	0.922563716914792	3.18751024645276	3.46730130192563	0.0625933520389432	0.667416129750823	Not significant
1187	PRDM11	-0.956994205543655	4.1261288210399	3.4635382596386	0.0627359341407639	0.668372892286521	Not significant
1188	GAS2L1	-1.56679809748226	1.28915979777079	3.4566711062038	0.0629970242395561	0.670589535802547	Not significant
1189	ATP13A3	-0.467164481983056	6.46603761684301	3.45370982832439	0.063109969556265	0.670922677004359	Not significant
1190	CCDC57	0.604614693467222	5.30856651202161	3.45296616453983	0.063138367333057	0.670922677004359	Not significant
1191	LINC-PINT	-0.429307071266643	6.77993501909092	3.4516807978726	0.0631874828651109	0.670922677004359	Not significant
1192	CHST15	-2.03794615159585	2.55375635563911	3.44417736047447	0.0634750129863267	0.673345251189079	Not significant
1193	HSH2D	0.536081338179359	5.67066550109942	3.44295118347469	0.0635221322685886	0.673345251189079	Not significant
1194	PCBP1-AS1	-1.40991376519015	1.76986281317844	3.44123279897548	0.06358822876226	0.673481357560754	Not significant
1195	ADM2	1.32179317006588	1.84885697937092	3.43483191679094	0.0638350804034065	0.675530064252283	Not significant
1196	RNF166	-0.365870275561243	6.80046422933201	3.42984180234906	0.0640282342437549	0.677007567095757	Not significant
1197	ZER1	-0.5942407252557	5.31432659912302	3.42845112014685	0.0640821747810882	0.677011848188505	Not significant
1198	FPR1	-2.41123074035658	2.8769593432242	3.42496008199281	0.0642177957049416	0.6778783342944	Not significant
1199	FAM154B	-2.33143536249535	1.12839962695668	3.4179287126634	0.0644918827025568	0.678295755529688	Not significant
1200	POC1A	1.17771814954395	2.34913236524267	3.4171390774433	0.0645227410106294	0.678295755529688	Not significant
1201	LPL	-2.02346054231235	3.12583027205717	3.41525043692013	0.0645966114738459	0.678295755529688	Not significant
1202	WSB2	-0.57667379497289	5.3081824161767	3.41351078519179	0.0646647343709055	0.678295755529688	Not significant
1203	FGFR1OP2	-0.322035605960118	7.30880085740209	3.4133574821427	0.0646707412278743	0.678295755529688	Not significant
1204	TRMT10A	-1.11482304938281	3.22896032276515	3.4121911341247	0.0647164616175792	0.678295755529688	Not significant
1205	IGSF6	-2.07737907372668	2.94119392978016	3.4121287726153	0.0647189071356356	0.678295755529688	Not significant
1206	CLIC4	-1.86998703228053	2.13129961756743	3.4116343914404	0.0647382978739944	0.678295755529688	Not significant
1207	TOP3A	0.521396238129732	5.07266404220369	3.40768059727075	0.0648935977673997	0.678295755529688	Not significant
1208	SNORA71A	-1.70901732843837	0.62424807822475	3.40715429101587	0.0649143003550286	0.678295755529688	Not significant
1209	SEPT11	-0.379564105935042	6.85814249762053	3.40670165106458	0.0649321108695553	0.678295755529688	Not significant
1210	MAPK11	0.841735693187459	3.65138001826556	3.40578722154251	0.064968107829517	0.678295755529688	Not significant
1211	NCR1	1.43253534869519	1.74180855214748	3.40487431804583	0.0650040659605648	0.678295755529688	Not significant
1212	UGCG	-0.680466452506109	4.97234732390464	3.40117367614835	0.0651500473402926	0.678295755529688	Not significant
1213	CIDECP	-1.96572322869202	0.997588368991892	3.39992707805537	0.0651993013734445	0.678295755529688	Not significant
1214	CCP110	0.530176435057747	5.45758940759075	3.39970042398396	0.0652082609163209	0.678295755529688	Not significant
1215	KIDINS220	-0.293952843380591	7.64752982990284	3.39391018923968	0.0654375927212873	0.678295755529688	Not significant
1216	LOC102724748	1.48307824621631	0.158877679715114	3.39303295095953	0.065472412222918	0.678295755529688	Not significant
1217	EHD4	0.702499912355432	4.54553055828325	3.39250952797477	0.0654931974443212	0.678295755529688	Not significant
1218	RPSAP58	0.69494888416759	4.34028941827074	3.39188907394163	0.0655178449106437	0.678295755529688	Not significant
1219	SERPINB9	0.345950288481382	6.84942794444391	3.39150856633231	0.0655329654308214	0.678295755529688	Not significant
1220	UBE2S	0.67544775392609	4.82654819639178	3.39091018618697	0.0655567512537788	0.678295755529688	Not significant
1221	PA2G4P4	0.976497801301228	2.69558403950987	3.39059460893422	0.0655692992734575	0.678295755529688	Not significant
1222	BUB1B	0.680315962881574	5.11514185998239	3.39047795870489	0.0655739381825875	0.678295755529688	Not significant
1223	ID2	-0.299968563767265	7.32775814691757	3.38651544229148	0.0657317265666306	0.678295755529688	Not significant
1224	LATS1	-0.289486704447012	7.1727308273773	3.38507997483642	0.0657889872200387	0.678295755529688	Not significant
1225	GOSR1	-0.541465511601997	5.95041394937466	3.38397622888895	0.0658330517555568	0.678295755529688	Not significant
1226	ZC3H4	0.255815722092941	7.21219592124505	3.38389880080213	0.0658361440777109	0.678295755529688	Not significant
1227	EARS2	0.841793167756432	3.82160986634068	3.38198006240805	0.0659128241983727	0.678295755529688	Not significant
1228	RPL7A	-0.254079376076014	8.39719509842172	3.38175189193394	0.0659219491054085	0.678295755529688	Not significant
1229	MMACHC	1.30298609814313	1.84966686648113	3.38135483120276	0.065937831423872	0.678295755529688	Not significant
1230	IER3	-1.08199764974952	5.21313289854515	3.38045775701983	0.0659737291872147	0.678295755529688	Not significant
1231	SPICE1	0.608041087390913	4.76262473831663	3.37674056975092	0.0661227005535728	0.678523683573133	Not significant
1232	PIK3CG	-0.300506125731736	7.44856572885638	3.37621341043187	0.0661438562534206	0.678523683573133	Not significant
1233	ZNF527	-1.08181994080052	3.85732865104312	3.37536305478136	0.0661779975472725	0.678523683573133	Not significant
1234	SNORD10	0.528688475176693	6.52563748866973	3.37082609809639	0.0663604721521059	0.678523683573133	Not significant
1235	PDE7A	-0.311890271967288	7.34882705290023	3.36981675513	0.0664011405604674	0.678523683573133	Not significant
1236	HEATR5B	-0.439282886063514	6.02004618454105	3.36883442088219	0.0664407462988099	0.678523683573133	Not significant
1237	ABCC1	-0.282014183748048	7.20186479584108	3.36872123722495	0.0664453112568803	0.678523683573133	Not significant
1238	TET1	-0.671823907331716	5.10051105839887	3.36839020332458	0.0664586645409926	0.678523683573133	Not significant
1239	POLR2A	0.209354118740041	8.76865562941007	3.3678912898299	0.0664787951879734	0.678523683573133	Not significant
1240	FGFBP2	-1.46451349830123	4.0306498965942	3.36646323107838	0.0665364519058182	0.678564492581433	Not significant
1241	ZNF205-AS1	-1.74342441171146	0.536754721972719	3.36495587371	0.0665973681967756	0.678638451423388	Not significant
1242	MYLK4	-1.9439209016982	1.32164092559349	3.35758416735747	0.0668961377503713	0.678699826896129	Not significant
1243	TAB2	-0.303623203106328	7.46058884134206	3.35605806221897	0.0669581683525919	0.678699826896129	Not significant
1244	COX17	0.713417274634872	4.19058910031367	3.35594700886293	0.0669626846644406	0.678699826896129	Not significant
1245	C9orf139	1.23510611180139	1.85282894299579	3.355618784051	0.0669760347961249	0.678699826896129	Not significant
1246	MAP2K7	-0.613569652697419	5.44635907780375	3.35249757450117	0.0671031282843457	0.678699826896129	Not significant
1247	MPP1	-1.03987252422744	3.64727286996764	3.35243935302528	0.0671055014696397	0.678699826896129	Not significant
1248	ABHD5	-0.913587452968739	3.66698520185538	3.35224328139832	0.0671134942712976	0.678699826896129	Not significant
1249	CDC6	1.07089129700526	3.56514941252632	3.35217886776984	0.0671161202957496	0.678699826896129	Not significant
1250	RAD54L	1.07441491654316	2.86632269609354	3.3505268277159	0.0671835084497431	0.678699826896129	Not significant
1251	STX6	-0.515144459146032	5.53560744369754	3.34848343472599	0.0672669602824311	0.678699826896129	Not significant
1252	FAM214A	-0.341426888715588	6.66692886745008	3.34838500211776	0.0672709830498236	0.678699826896129	Not significant
1253	CDCA2	0.927654980965477	4.67574629451705	3.34788305549257	0.0672915007236959	0.678699826896129	Not significant
1254	ZFP37	-1.92901322900092	1.25210932381088	3.34764852081655	0.0673010899041393	0.678699826896129	Not significant
1255	NARG2	-0.396222636461406	6.09750388641819	3.34209806113297	0.0675284527185588	0.680450050262068	Not significant
1256	RWDD4	0.70720951263122	4.6319952310436	3.33688043061844	0.0677429307015086	0.68156961479298	Not significant
1257	HIPK3	-0.291864731426635	7.44193868383985	3.33677307363332	0.067747351399239	0.68156961479298	Not significant
1258	DLST	-0.37672926221002	6.21825007231304	3.33435255353542	0.0678471044035994	0.68166717389914	Not significant
1259	FBXL19	0.707381244965128	4.05203315300761	3.33241707560246	0.0679269811340491	0.68166717389914	Not significant
1260	ATM	-0.264423164494973	8.66536581819605	3.33139353746795	0.0679692629599099	0.68166717389914	Not significant
1261	ECSIT	0.87124377421569	3.95505837417713	3.33131124139332	0.0679726637898794	0.68166717389914	Not significant
1262	RPL11	-0.240705935448968	7.867822331733	3.31865794116607	0.0684977240947294	0.685270707634784	Not significant
1263	RPL14	-0.250995711914863	8.04225566340229	3.31666872504152	0.0685806622697113	0.685270707634784	Not significant
1264	TCP1	0.373195996275156	6.52784612959702	3.31572851159473	0.0686199008137199	0.685270707634784	Not significant
1265	HMGB1	0.232544310456215	9.15680983205033	3.31462619624042	0.0686659350490728	0.685270707634784	Not significant
1266	ISOC1	0.756231704774511	3.90681984131519	3.31391944665334	0.0686954672834748	0.685270707634784	Not significant
1267	CCL4	-0.477270898079994	6.89361451939634	3.31389002437548	0.0686966970171856	0.685270707634784	Not significant
1268	RPS8	-0.309633016143242	8.05428003131394	3.31354038252692	0.0687113124530212	0.685270707634784	Not significant
1269	TMED7	0.570794677692524	5.51126167255138	3.3089168426513	0.0689048949620541	0.686659812206569	Not significant
1270	PXDNL	-1.83801436064289	1.24752897364703	3.30584244250576	0.0690339396552887	0.687404095181718	Not significant
1271	B2M	-0.216019796826463	10.852738795234	3.3035838310476	0.0691289072444154	0.687808151859069	Not significant
1272	SLCO2B1	-1.6772310515629	2.40868789350153	3.30067669145265	0.0692513492537213	0.688484719074339	Not significant
1273	KIF4A	0.992006265078771	4.33321502324055	3.29793600150742	0.0693669933442102	0.689092692718682	Not significant
1274	CD3E	-0.229653472995983	8.75583297894993	3.29376974575148	0.0695431856235647	0.690300726370172	Not significant
1275	CCDC94	0.695951183126904	4.27752759680971	3.29141347781213	0.0696430449585161	0.690749761996388	Not significant
1276	ECE1	0.32178075172199	6.61345101482374	3.28718595517539	0.0698225935812397	0.691987867106863	Not significant
1277	TRPM2	-0.62621448787371	5.76668248374706	3.28569407994294	0.0698860737907433	0.692074619544041	Not significant
1278	DAZAP2	-0.349128140165893	7.07019305142362	3.28187882704695	0.0700486963902911	0.693142264907371	Not significant
1279	GFPT1	-0.339200196644254	6.64956847942433	3.27633106100188	0.0702858895811935	0.693679767972406	Not significant
1280	C19orf47	-0.994011295813644	3.33144607553351	3.27351112531069	0.0704067847199944	0.693679767972406	Not significant
1281	MARCH9	-0.989080839818375	3.10091710832473	3.27287873950345	0.0704339266671067	0.693679767972406	Not significant
1282	HLA-DQA1	-0.900751020948512	4.23141791384145	3.27009453721779	0.0705535577530586	0.693679767972406	Not significant
1283	CENPW	1.2610941976262	2.20050188862426	3.26932625089286	0.0705866076370353	0.693679767972406	Not significant
1284	MAL	-1.75995944521718	0.46603956215959	3.26865561897282	0.07061547021174	0.693679767972406	Not significant
1285	RP9	0.714009403982488	4.01048421811229	3.2638986643191	0.0708205626677468	0.693679767972406	Not significant
1286	HSD3B7	-1.84988449467852	1.38241564310772	3.26304273350925	0.0708575331584079	0.693679767972406	Not significant
1287	CCDC86	0.955104635501967	3.13896393048909	3.26263374511683	0.0708752060232704	0.693679767972406	Not significant
1288	R3HDM1	-0.296226690925529	6.92923727969191	3.26141799847047	0.0709277677398542	0.693679767972406	Not significant
1289	SDR39U1	0.964479933496026	3.1419606142721	3.25899061307881	0.0710328385478623	0.693679767972406	Not significant
1290	GTSE1	0.896348506271389	3.79083355517846	3.25655638387411	0.0711383730863735	0.693679767972406	Not significant
1291	C21orf33	-2.14389784448602	3.22806668856705	3.25621743373709	0.0711530813853031	0.693679767972406	Not significant
1292	CLN8	-1.29560389504654	4.38764833405861	3.25581851224321	0.0711703962374661	0.693679767972406	Not significant
1293	LOC102724528	1.28391719811214	1.92133177964051	3.25556897039603	0.0711812296870418	0.693679767972406	Not significant
1294	OGFOD2	1.27252463606989	2.03201451265691	3.25430995507634	0.0712359147243079	0.693679767972406	Not significant
1295	SCARNA5	0.515874284238946	6.11843273450261	3.25328939107065	0.0712802757209448	0.693679767972406	Not significant
1296	LOC100996717	1.30268688001875	2.33667341424999	3.25297891937618	0.0712937769089728	0.693679767972406	Not significant
1297	RASA1	-0.363191189550827	6.63301762329675	3.25279691448638	0.0713016928570372	0.693679767972406	Not significant
1298	SLC26A11	-1.04939272408433	3.1916767663812	3.25182549931485	0.0713439585995359	0.693679767972406	Not significant
1299	LINC01184	0.952927648905238	2.87295592299627	3.25150414529716	0.0713579464464195	0.693679767972406	Not significant
1300	N4BP2L1	-0.771733484209223	4.81583733014294	3.25132641658703	0.0713656838558128	0.693679767972406	Not significant
1301	PPM1A	-0.306119584231124	6.90634729845964	3.2508815607845	0.0713850545701066	0.693679767972406	Not significant
1302	KBTBD4	0.678759498091948	3.75365358443576	3.24985934663133	0.0714295870168974	0.693679767972406	Not significant
1303	NAB2	-0.859428896311129	4.01287685820914	3.24883233368541	0.0714743585060925	0.693679767972406	Not significant
1304	TRIM14	0.297312783256825	7.0252284066003	3.2453974478433	0.0716243171857607	0.693687051835495	Not significant
1305	CREB3L2	0.458585167028735	6.39586337305245	3.24524970917594	0.0716307746525256	0.693687051835495	Not significant
1306	SLC20A1	-0.328390478340131	6.61406511575974	3.24504617687744	0.0716396718090429	0.693687051835495	Not significant
1307	HCAR2	-2.73180902422845	2.10416712402748	3.2419511136857	0.0717751146411737	0.694050058410496	Not significant
1308	RGCC	-0.707001549389314	4.63328116343582	3.24168148559677	0.0717869268069689	0.694050058410496	Not significant
1309	PPP1R32	-1.6153523554269	1.2620069535582	3.2354450863003	0.0720607202469538	0.695627380544551	Not significant
1310	CCL3	-0.955125806789402	4.82976088545216	3.23423710134753	0.0721138831035404	0.695627380544551	Not significant
1311	PELP1	0.393008028884726	5.95987180814131	3.23420956722086	0.0721150953577341	0.695627380544551	Not significant
1312	DNAH17	-2.3010962013119	2.23089435701824	3.22719369837621	0.0724246986573493	0.697122049267135	Not significant
1313	HARS2	0.545589339980519	4.64869268740506	3.22513979094444	0.0725156050356857	0.697122049267135	Not significant
1314	CDCA5	0.842610995296403	4.13781119145797	3.22511756878949	0.0725165892618797	0.697122049267135	Not significant
1315	GGA1	0.440701337162194	5.30846431853355	3.22498114794787	0.0725226316975781	0.697122049267135	Not significant
1316	CTD-2201I18.1	-1.94254184045207	1.38641655498355	3.22446098898565	0.0725456758528824	0.697122049267135	Not significant
1317	PRPF40B	1.17828225989168	2.17337755676683	3.2222645102574	0.0726430711956051	0.697527925846334	Not significant
1318	LOC101927898	-1.74354967686442	0.790900771973528	3.21858654422803	0.072806472209965	0.697679037429639	Not significant
1319	LMNA	0.918110997732493	4.43207617690872	3.21625385910644	0.0729103107133993	0.697679037429639	Not significant
1320	SMIM12	-0.664255027591076	5.08264627153726	3.21612960408375	0.0729158463285915	0.697679037429639	Not significant
1321	RSRC2	0.249164834083209	7.64968963011216	3.21569260057496	0.0729353186061319	0.697679037429639	Not significant
1322	SKIV2L2	0.31942148601155	6.54474375167686	3.21563197389543	0.0729380204885124	0.697679037429639	Not significant
1323	TMEM256	-1.28634541354887	2.15664450705599	3.21446994450717	0.0729898281290062	0.697679037429639	Not significant
1324	ERP44	-0.365117106460789	5.9128258515889	3.21213896371378	0.0730938710827953	0.69770207287549	Not significant
1325	E2F8	0.913324468708006	3.74193658853616	3.21194397521417	0.0731025815720405	0.69770207287549	Not significant
1326	APLP2	-0.552528735868032	6.91533290943701	3.21011843505966	0.0731841857989783	0.697954158079849	Not significant
1327	FAM105A	-0.454434500069186	5.68521954033157	3.20827888012525	0.0732665153831094	0.698212775836324	Not significant
1328	PHF8	0.338703157423645	6.46353969541761	3.20663066577652	0.0733403659026476	0.698390261449459	Not significant
1329	IGFLR1	-0.932258810089048	3.14037842184904	3.20428244464051	0.0734457191949402	0.698867242241696	Not significant
1330	DNAJA1	0.299718409502166	7.42270048072542	3.20154836440322	0.0735685887849537	0.699242136150168	Not significant
1331	SLC30A1	0.824432126025581	2.94478967935126	3.20070780222892	0.073606407977969	0.699242136150168	Not significant
1332	CAPS	0.857979968375007	3.31219984712864	3.19971733996675	0.0736509983672326	0.699242136150168	Not significant
1333	GATAD2B	-0.278668537947851	7.2771982280363	3.19842529106948	0.0737092097022376	0.699269816875092	Not significant
1334	ITSN1	-1.51664906341887	2.21562165154376	3.196871715738	0.0737792691148703	0.699409773033471	Not significant
1335	ABHD10	0.634084620162999	4.47058893982415	3.19209268857767	0.0739952307117207	0.700414202482245	Not significant
1336	DONSON	0.864075092369178	3.08943131678609	3.18882927368446	0.0741430924921666	0.700414202482245	Not significant
1337	STK10	-0.215570371119563	9.44609356320609	3.18827367739664	0.0741682975403531	0.700414202482245	Not significant
1338	TANC2	0.782414231127337	5.03606011342816	3.18779107733006	0.0741901985254075	0.700414202482245	Not significant
1339	CDCA8	0.935633980922489	3.99931523486374	3.18506783972593	0.0743139126100502	0.700414202482245	Not significant
1340	CCT5	0.334249366405588	7.08448213641363	3.18481473734268	0.0743254220547901	0.700414202482245	Not significant
1341	MAPK13	-0.666810532961316	4.77002718878386	3.18393513753075	0.0743654354008336	0.700414202482245	Not significant
1342	HIST1H1D	0.420579847628807	7.0683841351735	3.18232438857522	0.0744387689880235	0.700414202482245	Not significant
1343	CXorf65	-1.24937380354493	2.10412405679174	3.18148455340325	0.0744770354918685	0.700414202482245	Not significant
1344	STIP1	0.422905272468954	6.77075160213565	3.18148389779537	0.0744770653724347	0.700414202482245	Not significant
1345	PLBD1	-1.85758791835548	1.99393351371025	3.18110201157536	0.074494472745423	0.700414202482245	Not significant
1346	TLR3	1.32375445076891	1.81273942661923	3.17912405967671	0.0745847029154326	0.700741569887489	Not significant
1347	LOC102724164	1.67840427820446	0.607095453648254	3.17646584742699	0.0747061500969635	0.700909344965007	Not significant
1348	DDR1	-1.48275491545383	1.7376782250316	3.17581803298393	0.0747357793215155	0.700909344965007	Not significant
1349	ACTB	0.216888306017616	12.50617781532	3.17273846820036	0.0748768027381435	0.700909344965007	Not significant
1350	SAMD4A	-2.01219782992979	1.01822263580869	3.17127680885815	0.0749438369383239	0.700909344965007	Not significant
1351	SPTBN1	0.268778118225343	8.78786975644834	3.17021560045623	0.0749925461638848	0.700909344965007	Not significant
1352	PRCC	-0.502166298081715	5.45151492652168	3.16903846676267	0.0750466161206663	0.700909344965007	Not significant
1353	TIMELESS	0.669254822120216	5.72286235925932	3.1683859590694	0.0750766061708708	0.700909344965007	Not significant
1354	E2F7	1.04442213009348	3.48109472820916	3.1671660127346	0.0751327109373386	0.700909344965007	Not significant
1355	GABARAPL2	-0.647186466204188	4.78655391071752	3.16708494083453	0.0751364409922354	0.700909344965007	Not significant
1356	BLM	0.504656837796576	5.24114881368333	3.16548350158723	0.0752101627573512	0.700909344965007	Not significant
1357	NAF1	-1.06600955613641	3.37129911559658	3.16543841277105	0.0752122395316712	0.700909344965007	Not significant
1358	N4BP1	0.272924969749365	7.51619514595815	3.15997781411512	0.0754642088651769	0.702249447568697	Not significant
1359	TIGIT	-0.410895177085877	6.62968116866401	3.15916173978798	0.0755019429613627	0.702249447568697	Not significant
1360	FAM156A	1.32345850135471	3.25369081530395	3.15771659394444	0.0755688141669787	0.702249447568697	Not significant
1361	LOC100505622	-1.79567791065764	0.331215460748496	3.15545083458626	0.0756737857612152	0.702249447568697	Not significant
1362	NELL2	-0.602488338243252	5.26349177621977	3.15526108644424	0.0756825838142839	0.702249447568697	Not significant
1363	TRMT13	0.568096240930278	4.9615910517911	3.15322116356634	0.0757772383976916	0.702249447568697	Not significant
1364	IL12A	1.56528778621175	0.410280007165883	3.15317570599082	0.0757793491260416	0.702249447568697	Not significant
1365	NBL1	-1.09433900744557	3.74263088622736	3.15224083332555	0.0758227720175834	0.702249447568697	Not significant
1366	HIST1H4B	0.865754469183655	3.86499779228949	3.15152963503262	0.0758558236105361	0.702249447568697	Not significant
1367	JRK	0.470809192019989	5.31761702256884	3.14836462505801	0.0760030993717046	0.70309816726743	Not significant
1368	ITPR3	0.272919548373465	8.12084473599022	3.14068425826878	0.0763617654055835	0.705534811720386	Not significant
1369	TBCC	-0.541481131533466	5.2263388873823	3.13924730547049	0.0764290716289621	0.705534811720386	Not significant
1370	OSER1	-0.66931536024706	4.43096793743794	3.13914496189508	0.0764338677887814	0.705534811720386	Not significant
1371	AVEN	0.895749745340254	2.96982127526197	3.1367845296209	0.0765445753393742	0.706029744874431	Not significant
1372	CUL3	0.303186662299	6.72635639772924	3.13562234467851	0.0765991467632231	0.706029744874431	Not significant
1373	PRDM8	0.644834358993454	4.53145546252145	3.1309829138555	0.0768174126006352	0.70693193599095	Not significant
1374	MAF	-0.542242131643661	6.32004846940031	3.1306696676313	0.0768321736126765	0.70693193599095	Not significant
1375	ETFA	0.58004708784427	4.88568492453641	3.12997895007685	0.076864732878978	0.70693193599095	Not significant
1376	BAZ1B	0.21102933969643	8.75456576232816	3.12865716571795	0.0769270809546958	0.706990012373681	Not significant
1377	TNIK	-0.256135974467396	7.56719832240213	3.1274756224071	0.0769828599587664	0.706990012373681	Not significant
1378	NCF1	-1.46491544203481	3.05652936135165	3.12314986634316	0.0771874443399898	0.708354442034479	Not significant
1379	DPP3	0.599190957430896	4.81631743859528	3.11631927012598	0.0775116857758637	0.710814197477573	Not significant
1380	CNPY4	-0.964257063991195	3.76384549562796	3.11096405483231	0.0777669172584073	0.712637996847695	Not significant
1381	FRMD4B	0.476375390012404	5.99952159505988	3.10888706925546	0.0778661504208998	0.712737405003322	Not significant
1382	NCK1	-0.540883454407462	5.57968646897904	3.10731087337281	0.0779415480588343	0.712737405003322	Not significant
1383	CAPRIN2	0.449845680572694	5.89550086427616	3.10720015361544	0.0779468473129522	0.712737405003322	Not significant
1384	TARS2	0.619600636545739	4.17774524370464	3.10129898184817	0.0782298503435985	0.714808300177129	Not significant
1385	ZNF579	1.35546956938979	0.919922930604927	3.09994727934715	0.0782948296318565	0.714859558407415	Not significant
1386	NLRP6	1.24038251027383	1.87733334268368	3.09883137952961	0.0783485171558341	0.714859558407415	Not significant
1387	SDCBP	-0.615902260168976	6.28614961107133	3.09598225175245	0.0784857726050879	0.71506330611825	Not significant
1388	CD37	-0.251140853991645	7.17070010824908	3.09518661550617	0.0785241482498485	0.71506330611825	Not significant
1389	SLC23A1	1.62527243024212	1.54371886883925	3.09484810262974	0.0785404817490313	0.71506330611825	Not significant
1390	PDSS1	1.12042642005293	2.06119707950174	3.09171916496632	0.0786916286284446	0.715923982471447	Not significant
1391	RPL32P3	-0.843102373233235	3.27892541323182	3.08761599224947	0.0788903119196838	0.716740439925496	Not significant
1392	APOBEC3D	-0.342238750895294	6.78206108834519	3.08729914762534	0.0789056765819281	0.716740439925496	Not significant
1393	TMEM62	0.739053246646022	4.2225541785844	3.08635660213311	0.0789514022470517	0.716740439925496	Not significant
1394	CARD16	0.519622250890974	4.70785219580254	3.08502087797245	0.0790162510567564	0.716814570203545	Not significant
1395	CD14	-1.91300790102725	2.14120864690225	3.08201050758943	0.0791626136421299	0.717500296505041	Not significant
1396	GATS	-0.65007424793459	4.82349807481768	3.08056301084926	0.0792330940975372	0.717500296505041	Not significant
1397	SPEG	-1.67579917137806	1.01834996436191	3.07996868058258	0.0792620523657712	0.717500296505041	Not significant
1398	NADSYN1	0.5169996307913	5.89702404234883	3.07859278083464	0.079329135742738	0.717593884551262	Not significant
1399	TMEM120A	-0.881952068390114	3.29152016404578	3.07640142790376	0.0794361036762365	0.718047867826795	Not significant
1400	GCLM	-0.753837476529854	3.7084181740705	3.07345593390428	0.0795801288747665	0.718835935535926	Not significant
1401	RNF157	-0.503273797137204	6.14129461848392	3.07012960623189	0.0797431139778305	0.719794018103957	Not significant
1402	LOC101928189	-0.865321939703594	3.94833196418378	3.06822389317145	0.0798366531227553	0.720124333374011	Not significant
1403	CEBPD	0.520946847155178	6.0357058284855	3.06591787041546	0.0799499990228552	0.7203090322554	Not significant
1404	C15orf37	-1.86461694985722	0.773522707884298	3.06514544359399	0.0799880042010162	0.7203090322554	Not significant
1405	STIM2	-0.314845091406254	6.71123272447385	3.06378773038858	0.0800548540167891	0.7203090322554	Not significant
1406	RALGDS	-0.340985034226193	7.15684829154365	3.06317652709463	0.0800849675273678	0.7203090322554	Not significant
1407	EXTL2	1.41227313467698	2.00141834057017	3.06118235272179	0.0801833038803192	0.720358625429261	Not significant
1408	TMEM208	0.954469356500109	2.06357279534902	3.06075472173683	0.0802044080819547	0.720358625429261	Not significant
1409	C6orf106	-0.371709366760978	6.79535240755556	3.05861846936206	0.0803099249011088	0.720542685500131	Not significant
1410	FBXL15	1.17079629371354	2.54893294740915	3.05683201746481	0.080398278774093	0.720542685500131	Not significant
1411	RP11-81N13.1	-1.63960597350528	1.51346916498172	3.05273730635327	0.0806011895544168	0.720542685500131	Not significant
1412	SIRPD	1.83775921187082	1.02769786408376	3.05140050891066	0.0806675531912543	0.720542685500131	Not significant
1413	ALDH5A1	-0.922922957330658	3.46271237625164	3.05117748384073	0.0806786307252658	0.720542685500131	Not significant
1414	DUSP7	-0.535547724819682	4.8953302088884	3.04996429633977	0.0807389178252487	0.720542685500131	Not significant
1415	SSBP2	1.22342776295558	2.45527108544014	3.04944020776952	0.0807649764568781	0.720542685500131	Not significant
1416	SCARNA13	0.681159624145664	4.47168202281569	3.04907253562943	0.0807832631935852	0.720542685500131	Not significant
1417	C3	-2.59955559412894	2.35713203497989	3.04772550945594	0.0808502977550404	0.720542685500131	Not significant
1418	F8A1	0.481700383621414	5.03681543887033	3.04648083323258	0.0809122922101228	0.720542685500131	Not significant
1419	AASDH	0.724505263544433	3.78636660567395	3.04634962790497	0.0809188302313284	0.720542685500131	Not significant
1420	IPO4	0.662700044593804	4.23761513635208	3.04587467071786	0.0809425023286937	0.720542685500131	Not significant
1421	FCER1G	-1.52445309551689	3.62954435819917	3.04541110012227	0.0809656141147941	0.720542685500131	Not significant
1422	GPRIN1	1.0119728894628	2.87832734732387	3.03994066152953	0.0812388866354992	0.721347419193342	Not significant
1423	LINC01126	-1.46342600331756	1.55082324234843	3.03965448869523	0.0812532095857282	0.721347419193342	Not significant
1424	ITGA6	0.670489211386646	5.05418377665272	3.03823650632822	0.0813242198008582	0.721347419193342	Not significant
1425	RNF139	-0.602271248972277	4.87958369352553	3.03823197845324	0.0813244466565516	0.721347419193342	Not significant
1426	TNFSF12	-0.475506475851431	4.93256582644148	3.03789667754626	0.0813412478071884	0.721347419193342	Not significant
1427	LGALS3BP	0.727498873642037	4.41388490449059	3.03407548641492	0.0815329835448254	0.722299536526158	Not significant
1428	RBM43	0.940197278782782	3.11680948375859	3.03348123564012	0.081562845022881	0.722299536526158	Not significant
1429	ZNF799	0.968146441235631	2.73914558274398	3.02921428940783	0.0817776086428199	0.723083434888885	Not significant
1430	MEGF9	-0.511810260832316	5.42256272271411	3.02643359272889	0.0819178948033786	0.723083434888885	Not significant
1431	NOC2L	0.442640477390907	5.20678315165365	3.02551683958058	0.0819642019083657	0.723083434888885	Not significant
1432	CTSC	-0.275943802552231	7.46963710931919	3.02499818701525	0.0819904126374931	0.723083434888885	Not significant
1433	LMNB2	0.48358774751405	6.3936907654544	3.0225111983117	0.0821162213354216	0.723083434888885	Not significant
1434	SPSB1	-0.7590734393326	3.88611127792109	3.02172274769291	0.0821561499804067	0.723083434888885	Not significant
1435	POLR1C	1.07183455467044	2.25214362545689	3.02170085337664	0.0821572590493706	0.723083434888885	Not significant
1436	H2AFX	0.580640622155462	5.46690087539846	3.02160993724395	0.0821618646303264	0.723083434888885	Not significant
1437	GNA12	-0.640886176379309	4.93064723916843	3.02152883876592	0.0821659731089142	0.723083434888885	Not significant
1438	CDK5RAP1	0.559856494877102	4.78116709771737	3.01987904023552	0.0822496006631368	0.723124205774457	Not significant
1439	SERBP1	0.202209409007783	8.52873040103829	3.01839226826149	0.0823250431786492	0.723124205774457	Not significant
1440	RNF8	0.556280605818061	4.97107986533963	3.01788270522796	0.0823509168611596	0.723124205774457	Not significant
1441	TMSB4X	-0.230304137371927	9.80929002410014	3.01669340810309	0.0824113390263706	0.723124205774457	Not significant
1442	SRGAP3	-0.453388606048557	6.42791795874445	3.01469482164914	0.0825129848971003	0.723124205774457	Not significant
1443	ISYNA1	1.00715428262307	2.60211703931957	3.01468080357911	0.0825136983182462	0.723124205774457	Not significant
1444	NOTCH1	0.211056828418338	8.13521374882105	3.01353489153793	0.0825720397071285	0.723134358820185	Not significant
1445	KAT6B	-0.256729204159363	7.22778875351311	3.00824484741818	0.0828419477023023	0.724667512701563	Not significant
1446	LTA4H	-0.631479924936738	5.01468375537008	3.00785818910605	0.082861713060767	0.724667512701563	Not significant
1447	KDM3A	-0.284399153395178	6.63583726881533	3.00664215711165	0.0829239078819549	0.724710255062337	Not significant
1448	NHP2L1	0.529649695565581	4.98521955730101	3.0043747058297	0.0830400129662379	0.725223759648511	Not significant
1449	LOC102724342	-1.07202580499929	2.60568832250183	3.00075602721022	0.083225671611935	0.726192952530123	Not significant
1450	AC072062.1	1.59560069155204	0.429009166943054	2.9996444713502	0.0832827906706244	0.726192952530123	Not significant
1451	SPOP	0.404155402671706	5.40559021355044	2.99885737971405	0.0833232622268866	0.726192952530123	Not significant
1452	TRMT112	0.48242336047098	4.92892801532565	2.9934564543414	0.083601546729141	0.727647740009246	Not significant
1453	GIMAP8	0.324735174956453	6.34447255529061	2.99025303498331	0.0837670782476468	0.727647740009246	Not significant
1454	LRP1	-1.20779536834451	5.4715268866496	2.98976196856594	0.0837924845981098	0.727647740009246	Not significant
1455	RAB31	-1.4851687741129	2.54018664016195	2.98834312142043	0.0838659384215691	0.727647740009246	Not significant
1456	FANCI	0.515251980110086	5.78380075253236	2.98816909343849	0.0838749526523637	0.727647740009246	Not significant
1457	ANAPC1	0.479968126737013	5.7157899278904	2.98790713275123	0.0838885235598257	0.727647740009246	Not significant
1458	SNTB1	-0.514908287259277	5.40658291128814	2.98782145558168	0.0838929625916085	0.727647740009246	Not significant
1459	SLX4	0.427603998533132	5.79064398872959	2.98531106225913	0.0840231416703793	0.727918408418932	Not significant
1460	HECW2	1.23050822261716	1.53130277537796	2.98499992566482	0.0840392911823217	0.727918408418932	Not significant
1461	LOC102724791	1.31091693848229	1.66373310604234	2.98386059235166	0.0840984567941255	0.727932296111233	Not significant
1462	MGEA5	-0.222715277659661	8.46669554080311	2.98127393523225	0.0842329491541466	0.728597725720477	Not significant
1463	MRPS18B	0.533157779717821	4.49025046576311	2.97314300508275	0.0846572302376456	0.730797610271425	Not significant
1464	ARHGAP11A	0.442871291881159	6.43365394068843	2.97299455655101	0.084664997890555	0.730797610271425	Not significant
1465	TMEM164	-0.608071217722014	4.5848115497235	2.97247199329894	0.0846923474372926	0.730797610271425	Not significant
1466	LILRB3	-1.76951574058861	2.48880076556481	2.97197376139917	0.0847184324417135	0.730797610271425	Not significant
1467	SDC4	-1.05969131880637	2.79594867305451	2.97081108980029	0.0847793380758072	0.730824478054981	Not significant
1468	C19orf68	0.925604311563593	2.65888208370627	2.96822489363659	0.0849149837569114	0.731414134341416	Not significant
1469	RPS6KA2	1.1958193952816	2.01233673021088	2.96730256828249	0.084963416364664	0.731414134341416	Not significant
1470	ITGA5	-0.405044552840729	6.2882637046942	2.96363457922143	0.0851563234762684	0.732319476328431	Not significant
1471	WDYHV1	0.985647610463658	2.30148040201635	2.96209208018249	0.0852375881101028	0.732319476328431	Not significant
1472	NFKB2	-0.437273028590989	6.34437365513313	2.96123344287444	0.0852828606778863	0.732319476328431	Not significant
1473	ARAP2	-0.247139492737669	8.76523466679756	2.96090432780252	0.0853002205149279	0.732319476328431	Not significant
1474	POLR3C	0.659202835504629	4.40861358402274	2.9590007051453	0.0854007059390103	0.732465281465239	Not significant
1475	CCNG2	-0.825526518756356	4.1923369612457	2.958388575984	0.0854330452444432	0.732465281465239	Not significant
1476	NAE1	0.466697477993949	4.92462178736517	2.95568217691543	0.0855761854493382	0.7324747280522	Not significant
1477	LPCAT2	-1.91139543065558	1.34739536485433	2.9546662531589	0.08562998414168	0.7324747280522	Not significant
1478	SNX14	0.396974837172387	5.86107461226763	2.9536063978945	0.0856861482435581	0.7324747280522	Not significant
1479	RBBP8	0.457927605999896	5.63745269397934	2.95324916199618	0.0857050879520239	0.7324747280522	Not significant
1480	FLOT1	0.344804560622276	6.68526152175324	2.95289716475443	0.0857237543505659	0.7324747280522	Not significant
1481	ITPKB	-0.245037236058819	7.55629390732167	2.95047974387665	0.0858520689656593	0.732519088606377	Not significant
1482	TEF	1.00029688532103	2.82471635158027	2.94954004562533	0.0859020034129111	0.732519088606377	Not significant
1483	RP11-242D8.1	-1.57515087316016	1.99825617179499	2.94952654794942	0.0859027208922393	0.732519088606377	Not significant
1484	KCNC4	-0.92084715523351	2.97102167949524	2.94754456084576	0.086008145351249	0.732923858565967	Not significant
1485	RCC1	0.731096533910762	4.22006203446969	2.94274028041605	0.0862642726831348	0.734611442660554	Not significant
1486	TP53I11	-0.706275401128328	4.82388676334983	2.93938797971316	0.0864434804914316	0.735642163051578	Not significant
1487	EML3	0.423052649498342	5.53487234390699	2.93390294117305	0.0867375701866336	0.737213108698058	Not significant
1488	CENPO	0.707703156365841	4.75401577096699	2.93377075909311	0.0867446707055757	0.737213108698058	Not significant
1489	PVR	-1.28462129731564	3.18532336149973	2.93221171662721	0.0868284663982315	0.737429674998009	Not significant
1490	CDKN1B	-0.299451907409278	7.22394682418052	2.92597072043843	0.0871647872670945	0.73783706492589	Not significant
1491	HHAT	1.16200548029913	1.89008220202922	2.92099781454442	0.087433781897703	0.73783706492589	Not significant
1492	CASP6	0.835028397638323	3.12057144613345	2.92055473642357	0.0874577924813494	0.73783706492589	Not significant
1493	RASSF4	-1.24226428022983	2.32047376100732	2.91954114496082	0.0875127462744901	0.73783706492589	Not significant
1494	DR1	-0.331347262162904	6.57451204314642	2.91942240459333	0.0875191864567467	0.73783706492589	Not significant
1495	LOC100129361	-0.674426956588194	4.5748326267681	2.91895060992601	0.0875447804987436	0.73783706492589	Not significant
1496	SNRPD1	0.501763824973682	5.44649400868894	2.91894000439255	0.0875453559236897	0.73783706492589	Not significant
1497	TMEM66	-0.280844704558913	7.91089619114454	2.91615500959149	0.0876966034102961	0.73783706492589	Not significant
1498	FBXW2	-0.320090284609706	6.51453925545356	2.91605549581217	0.0877020130392585	0.73783706492589	Not significant
1499	FNBP1	-0.204410738548085	8.91622847651031	2.91492292297395	0.0877636058555838	0.73783706492589	Not significant
1500	VAT1	-0.779989376447572	4.10473851013991	2.91313355750187	0.0878610126110636	0.73783706492589	Not significant
1501	UROS	0.650414822752156	3.59005593973749	2.91239700143078	0.0879011421523894	0.73783706492589	Not significant
1502	SLC38A1	-0.207575034089223	8.77007108467329	2.91221174403302	0.0879112385950928	0.73783706492589	Not significant
1503	CD86	0.711541562183459	3.9392709724936	2.91187282799606	0.0879297126146832	0.73783706492589	Not significant
1504	AKTIP	-0.482344362145344	5.71853171880462	2.91082313384288	0.0879869572263698	0.73783706492589	Not significant
1505	GRN	-1.05951140724779	5.18895383441544	2.91038588285312	0.088010814429671	0.73783706492589	Not significant
1506	HES6	-1.79561212976768	1.09186050711189	2.90888289283011	0.088092873746024	0.73783706492589	Not significant
1507	PPFIA4	-2.30966881833721	0.995648667225843	2.908060183385	0.088137826631757	0.73783706492589	Not significant
1508	F2R	-0.372905569141239	6.82095119151238	2.90768930658484	0.0881580994865024	0.73783706492589	Not significant
1509	RP11-473M20.14	-1.53154764310269	0.933623179898369	2.90290360339034	0.0884201492075077	0.73783706492589	Not significant
1510	ASAP1-IT1	-1.51410072588179	1.41537957929188	2.90283812003905	0.0884237407144223	0.73783706492589	Not significant
1511	FYB	-0.198352927834248	9.89068077809138	2.90039188635988	0.0885580204495805	0.73783706492589	Not significant
1512	HLA-E	-0.187553085987345	10.162385038836	2.90012663812605	0.0885725938487067	0.73783706492589	Not significant
1513	ZNF354C	-0.758035100053893	4.30371420170599	2.89952166130374	0.0886058425097945	0.73783706492589	Not significant
1514	PTGES3	0.296768490020774	7.09053045250415	2.89819153804498	0.0886789917620779	0.73783706492589	Not significant
1515	BANP	-0.517815581653196	5.37546059262238	2.89771517081151	0.0887052051816254	0.73783706492589	Not significant
1516	RPL19	-0.219603874456229	9.19061108567495	2.89756403654498	0.088713523516101	0.73783706492589	Not significant
1517	LYZ	-1.44471413930113	5.05236148425666	2.89586604784839	0.0888070378793106	0.73783706492589	Not significant
1518	FBXO39	1.30537645359816	1.71637002336315	2.89465036713402	0.0888740554412318	0.73783706492589	Not significant
1519	ZNF277	0.557725679198301	4.81022520914735	2.89439406152765	0.0888881919516048	0.73783706492589	Not significant
1520	FANCD2	0.624073346980454	4.99700573423373	2.89404221699037	0.0889076018724959	0.73783706492589	Not significant
1521	CACNA1I	-0.987818727651964	3.3138637158814	2.89358074208506	0.0889330666485381	0.73783706492589	Not significant
1522	MMP14	-2.04490496100511	2.77021664865966	2.89293520916199	0.0889687012495247	0.73783706492589	Not significant
1523	INPP4B	-0.319289981313773	6.86354187591301	2.8926084485162	0.0889867449372136	0.73783706492589	Not significant
1524	PLA2G7	-1.74926963397848	1.95216352066028	2.8924066776983	0.0889978886813569	0.73783706492589	Not significant
1525	STK17A	-0.21710100725691	8.34389010101478	2.8914037572575	0.0890533021443347	0.73783706492589	Not significant
1526	C4orf3	-0.548474584373236	4.88418801344671	2.89123140983277	0.0890628284679318	0.73783706492589	Not significant
1527	LOC101929346	-1.48703939504693	1.91264795644267	2.89067550538397	0.0890935630350968	0.73783706492589	Not significant
1528	TCF19	0.661825473205463	4.78788106027922	2.88483295191315	0.0894172797324441	0.739005272145943	Not significant
1529	ZNF43	0.59697658879195	4.77667152632471	2.88354425421392	0.0894888538016142	0.739005272145943	Not significant
1530	SPAG6	1.49560898825061	0.409234132446334	2.88179808607522	0.089585934861762	0.739005272145943	Not significant
1531	CCDC138	0.889516643907994	3.34812079001758	2.88146037939262	0.0896047233931031	0.739005272145943	Not significant
1532	MCM10	0.855358875368003	4.17705565878859	2.87698464955835	0.0898541376506073	0.739005272145943	Not significant
1533	RAPGEFL1	-1.39000509708736	2.19651987396161	2.87582703688426	0.0899187692163944	0.739005272145943	Not significant
1534	HIST1H4F	0.854673003897319	3.97963331667256	2.87486956057209	0.0899722649235948	0.739005272145943	Not significant
1535	PKN1	-0.256198696406555	7.07163036676852	2.87481721364443	0.089975190624042	0.739005272145943	Not significant
1536	OGFR	0.3907755721132	6.1389577733148	2.87454159740217	0.0899905966797329	0.739005272145943	Not significant
1537	EDEM3	-0.317783731453391	6.54067114339184	2.87263632307199	0.0900971736520032	0.739005272145943	Not significant
1538	ISG20L2	0.464557820024869	5.09085233606731	2.87125928322264	0.0901742875717056	0.739005272145943	Not significant
1539	SFPQ	0.199169301505594	9.27375084652442	2.87050673316754	0.0902164604644351	0.739005272145943	Not significant
1540	LOC102724002	-0.770608084088764	3.80546434282015	2.87025710484662	0.0902304543579507	0.739005272145943	Not significant
1541	SURF1	-1.1146168252533	2.93327641448792	2.86936484702802	0.0902804926242282	0.739005272145943	Not significant
1542	HAUS3	-0.412590398067259	6.14517199993105	2.86912471267959	0.0902939646208103	0.739005272145943	Not significant
1543	PSMB8	0.328797801695116	6.73729724323866	2.86781168408019	0.0903676666241495	0.739005272145943	Not significant
1544	DOK3	-1.67972378017686	1.77230111922405	2.8654739259771	0.0904990496685738	0.739005272145943	Not significant
1545	ZFP14	-0.740189333215269	4.49297130905603	2.86456570407286	0.0905501480427648	0.739005272145943	Not significant
1546	ATL3	-0.347098809106397	6.88665846886143	2.86448813914416	0.0905545134512846	0.739005272145943	Not significant
1547	SYK	-1.41399654902086	2.5556884259218	2.86392278046799	0.0905863391343041	0.739005272145943	Not significant
1548	RUSC1	0.826478671201073	2.90997214318593	2.86261299018487	0.0906601176873532	0.739005272145943	Not significant
1549	RPL36AL	-0.258512934583394	7.63651431367183	2.86134381898149	0.0907316704489529	0.739005272145943	Not significant
1550	SRC	-1.37757859101149	2.34552655081674	2.8612099797284	0.090739219550055	0.739005272145943	Not significant
1551	CLN3	0.640239134756016	4.20725586973953	2.86111939979187	0.0907443290292044	0.739005272145943	Not significant
1552	SRPRB	0.561122794475838	4.40365844790283	2.86086218914778	0.0907588396006465	0.739005272145943	Not significant
1553	RNF145	-0.390118871282318	5.79510762786074	2.85943757371226	0.0908392550843853	0.739005272145943	Not significant
1554	ETV7	1.39979139190563	1.55996641189181	2.85911737093288	0.0908573402628428	0.739005272145943	Not significant
1555	EFCAB4B	0.260883223112113	6.99662674098479	2.85887762208306	0.0908708839306453	0.739005272145943	Not significant
1556	HIST1H1E	0.306723346214715	8.54476338472596	2.85560141945022	0.0910561798768772	0.739919989364038	Not significant
1557	C11orf31	0.509417925137727	4.68879747704094	2.85482096472734	0.0911003814201967	0.739919989364038	Not significant
1558	CIT	0.753294806341373	5.48102756407594	2.84994193153899	0.0913772371383727	0.741276449322115	Not significant
1559	VMAC	-0.886736713653917	3.42806183338891	2.84981193180131	0.0913846263239899	0.741276449322115	Not significant
1560	CHERP	0.270431956559059	6.32525053875432	2.84827774165	0.0914718787298251	0.741508575908569	Not significant
1561	PSME4	-0.323162310666183	7.0035873490852	2.84307617336127	0.0917683761544918	0.742782746845839	Not significant
1562	ACOT9	0.630251160810225	4.32806090980235	2.84160140222278	0.0918526302012858	0.742782746845839	Not significant
1563	HELLS	0.400295148757081	6.1166344050996	2.84158553312629	0.0918535372635769	0.742782746845839	Not significant
1564	AVPI1	-1.82002445638211	0.482847555061572	2.84140239968871	0.0918640056987895	0.742782746845839	Not significant
1565	CCR2	-0.693094076098486	6.18752352290789	2.83934032533949	0.0919819693098107	0.743261331560298	Not significant
1566	MGC27345	-0.635563642337127	4.44830780456123	2.83256167209616	0.092370912005768	0.743910212090303	Not significant
1567	GOLGA8B	-0.542871460972395	8.45310640046207	2.83149540405893	0.0924322543644883	0.743910212090303	Not significant
1568	MCM3AP-AS1	-1.73737531642684	0.57107634728438	2.83113349970819	0.0924530847686706	0.743910212090303	Not significant
1569	UPF3A	-0.418540537563879	6.2133516912559	2.83014523915581	0.0925099928226509	0.743910212090303	Not significant
1570	RASGRP1	-0.316704356369351	7.6689215348115	2.82997434775277	0.0925198373030806	0.743910212090303	Not significant
1571	GSG2	0.995573310660229	3.16222576980388	2.82957524010568	0.0925428329901769	0.743910212090303	Not significant
1572	EIF5A	0.331368564887818	6.34333918213237	2.82913752927833	0.0925680600476933	0.743910212090303	Not significant
1573	PABPC1	-0.18720742537822	9.74844212931027	2.82908658949611	0.0925709964002379	0.743910212090303	Not significant
1574	FAM195B	0.731634909827782	3.57458508500078	2.82836380044657	0.0926126714746713	0.743910212090303	Not significant
1575	HMHA1	-0.195981442223326	9.03413666762528	2.82770753494912	0.0926505285499152	0.743910212090303	Not significant
1576	TDRD7	0.523925818990714	4.98281548340158	2.82184573264949	0.0929894172190672	0.746157468370764	Not significant
1577	MAP1LC3B	-0.466415404001145	5.99077813563535	2.8178244176201	0.0932226808625415	0.747015149775661	Not significant
1578	RPL35	-0.249571409432652	7.89429343879872	2.81729874215437	0.0932532206032161	0.747015149775661	Not significant
1579	FOXO3	-0.424485577989485	5.87202373826167	2.81694945246954	0.0932735190175366	0.747015149775661	Not significant
1580	CCBL2	-0.512889129572465	5.14993940297576	2.81470144057887	0.0934042736626373	0.747588889074501	Not significant
1581	INHBA	-1.88462509723905	1.11470458845009	2.81263832089607	0.0935244495412802	0.748077285831138	Not significant
1582	NR2C2	-0.282809366080206	7.00951379822287	2.80618311131271	0.0939015502984085	0.749609779697758	Not significant
1583	APOC1	-1.6527509671342	2.64354938439048	2.80600933336946	0.0939117248993994	0.749609779697758	Not significant
1584	SCUBE3	-1.30740436929131	2.45979222745861	2.80535440815764	0.0939500811801611	0.749609779697758	Not significant
1585	ABHD14B	-0.653368531167344	4.11781849195257	2.80530206729001	0.0939531473051515	0.749609779697758	Not significant
1586	CYBB	-1.45363613060641	4.82885762523653	2.80403453292547	0.0940274326403573	0.749729453448902	Not significant
1587	LOC101927628	0.830776068056642	4.68336798608725	2.79847474991189	0.0943540258795332	0.751564844946238	Not significant
1588	TLR2	-1.91018932838077	2.64352247727287	2.79675096562312	0.0944555350528949	0.751564844946238	Not significant
1589	DNMBP	-0.663280008801084	4.27095260522184	2.79359756157244	0.0946415384849243	0.751564844946238	Not significant
1590	C16orf91	-1.32524643840126	1.88458761712803	2.79310968998266	0.0946703511615081	0.751564844946238	Not significant
1591	LOC101928061	1.15906711757808	1.55720607889703	2.7902404349052	0.0948399966567633	0.751564844946238	Not significant
1592	TMEM79	-1.06583302406505	2.54001421555168	2.78828530996476	0.0949557834851391	0.751564844946238	Not significant
1593	ITGAL	-0.211277466917029	9.18155448369795	2.78756308665924	0.0949985940581734	0.751564844946238	Not significant
1594	SH3BGRL	-0.482979326336895	6.01248678564634	2.78609900002007	0.0950854438679876	0.751564844946238	Not significant
1595	MAFF	-0.804705656395887	3.73084465542794	2.78438640060475	0.0951871451892349	0.751564844946238	Not significant
1596	RBM19	0.260060642911644	6.73509456591801	2.78387202662209	0.0952177139892738	0.751564844946238	Not significant
1597	OSCAR	-1.72070194977647	1.39383753992409	2.78200045275706	0.095329030226303	0.751564844946238	Not significant
1598	MROH6	1.01672509063587	2.38175058376827	2.78197113479023	0.095330775107736	0.751564844946238	Not significant
1599	LRRC28	-1.03548706928106	3.37568577609072	2.78196170150002	0.0953313365446806	0.751564844946238	Not significant
1600	DBN1	0.379109836196732	6.92279128463611	2.78142067956327	0.0953635423318511	0.751564844946238	Not significant
1601	PPP2R2A	0.370763858611	5.87756565607157	2.78126289075074	0.0953729373667758	0.751564844946238	Not significant
1602	LRP5	-1.03709098681157	3.18289396181168	2.78119412199108	0.0953770323000034	0.751564844946238	Not significant
1603	REEP2	-1.88530762899823	0.897843319295265	2.77941875417366	0.0954828153864182	0.751564844946238	Not significant
1604	SLC12A6	-0.368183964013578	6.39164626072911	2.77925061755946	0.0954928402179128	0.751564844946238	Not significant
1605	HPSE	-0.90780807152718	3.85946184337347	2.77875532310624	0.0955223778855504	0.751564844946238	Not significant
1606	ANXA1	0.275458096636837	8.16512077779222	2.77873340770832	0.0955236850747672	0.751564844946238	Not significant
1607	GPR56	-0.66637686806139	5.75241778748422	2.7782092981265	0.0955549524782536	0.751564844946238	Not significant
1608	FKBP4	0.558276525744162	5.5529335228053	2.77803922246419	0.0955651012710383	0.751564844946238	Not significant
1609	HIST1H4E	0.641423215938373	5.19253921053656	2.77491498235251	0.0957517406034901	0.752564643674168	Not significant
1610	MAN1A2	-0.257409288546866	8.01788082846997	2.77359961180135	0.0958304383887782	0.752715356437571	Not significant
1611	APH1B	-0.925584690432116	3.56448184681552	2.77208193958666	0.095921327295836	0.752961579753657	Not significant
1612	TERF2	0.461414025656285	5.02009946739763	2.77007688788692	0.0960415479105728	0.753224188639927	Not significant
1613	TRAPPC3	-0.668326093696148	3.73564670984195	2.76746450614985	0.096198429636073	0.753224188639927	Not significant
1614	KLRK1	-0.706008476480043	7.525987747349	2.76659647966159	0.0962506191246879	0.753224188639927	Not significant
1615	RPL9	-0.281487156286488	7.04299310101845	2.765916266677	0.0962915380138456	0.753224188639927	Not significant
1616	RHOA	-0.256284305842846	8.19890658722438	2.76556556682543	0.0963126421165838	0.753224188639927	Not significant
1617	WAC	-0.207368195841089	7.87751083575889	2.76507765351476	0.0963420117112309	0.753224188639927	Not significant
1618	FAIM3	-0.425263229035364	6.12520175120631	2.76458432287093	0.0963717173192632	0.753224188639927	Not significant
1619	SLC25A30	-0.556205108854923	4.84750492797215	2.7596943086144	0.0966667069150733	0.75374191926615	Not significant
1620	TRIM21	0.386973225391366	6.2713768339108	2.7593584904166	0.0966870011868915	0.75374191926615	Not significant
1621	ZDHHC7	-0.481801326334876	5.65928250492501	2.75883331438311	0.0967187481002235	0.75374191926615	Not significant
1622	MIR3648	0.35308513063368	6.67109298592216	2.75879115688336	0.0967212970153516	0.75374191926615	Not significant
1623	PCGF3	-0.437839957156479	6.3682331281563	2.75854246495769	0.0967363348477412	0.75374191926615	Not significant
1624	KIF15	0.73603575654423	5.47055580688646	2.7575631295023	0.096795577802327	0.75374191926615	Not significant
1625	RENBP	-0.961558246316683	2.92693283408553	2.75594521866117	0.0968935367458662	0.754040409654292	Not significant
1626	LRRCC1	0.619422648838886	4.39521810730365	2.7525411919909	0.0970999918740243	0.754981239152139	Not significant
1627	DOCK4	-1.83201956994667	3.1621290655092	2.75153180198259	0.0971613037846738	0.754981239152139	Not significant
1628	CLEC2B	-0.378121629158055	6.56710771319968	2.74900785601503	0.0973147969431651	0.754981239152139	Not significant
1629	GART	0.465118499212878	5.5639089186457	2.74899077131828	0.0973158368451536	0.754981239152139	Not significant
1630	WDR33	0.283956391022431	6.90567913821063	2.74838011971884	0.0973530136092986	0.754981239152139	Not significant
1631	RORA	-0.292848033383731	7.93798866442376	2.748057852195	0.0973726396534192	0.754981239152139	Not significant
1632	LCP2	-0.190222466853997	9.108509828719	2.74439506834905	0.0975960060368218	0.755488195266456	Not significant
1633	TLN1	-0.181886218325873	10.0216685283834	2.74434990156396	0.0975987639132537	0.755488195266456	Not significant
1634	LOC102723679	1.42937566719889	1.52162941398915	2.74361763446687	0.0976434878802175	0.755488195266456	Not significant
1635	RNF138	0.536445634089845	5.06580990837031	2.74306936369165	0.0976769887126883	0.755488195266456	Not significant
1636	GABARAPL1	-0.439009500852553	5.92472911599607	2.73717135281426	0.0980381669504936	0.757818251378938	Not significant
1637	DUSP2	-0.718163621847856	4.30997418541086	2.73586254327657	0.0981185122284101	0.757975996115134	Not significant
1638	C4orf46	0.883114803072541	2.87402325793721	2.73368556488006	0.0982523118437564	0.758546236615472	Not significant
1639	MAVS	-0.268286950568057	7.03368131029092	2.72915801423339	0.0985312182505652	0.759334668157986	Not significant
1640	RAB7L1	0.414464284408797	5.57283593334945	2.72817715525312	0.0985917549438119	0.759334668157986	Not significant
1641	LONP1	0.45080229475474	5.64264365808286	2.72606362126751	0.09872233610358	0.759334668157986	Not significant
1642	GTPBP8	-0.857031464966221	3.34858637910123	2.7236475821347	0.098871838262546	0.759334668157986	Not significant
1643	SPECC1	-0.987520766872699	3.65451054678452	2.72294779403437	0.0989151866040156	0.759334668157986	Not significant
1644	H2AFZ	0.560986730462854	4.92069678540081	2.72274288214066	0.0989278837874467	0.759334668157986	Not significant
1645	WBP4	0.584014847060324	4.46723572339242	2.72260738357137	0.0989362808129078	0.759334668157986	Not significant
1646	LINC00909	-0.810404635242588	3.59261649548553	2.72132024850505	0.0990160850770933	0.759334668157986	Not significant
1647	RNF13	-0.605658155705227	5.09211366595518	2.7195095909718	0.0991284674623086	0.759334668157986	Not significant
1648	HNRNPA3	0.183797838496967	8.83401494487208	2.71782501958159	0.0992331490684191	0.759334668157986	Not significant
1649	ANK3	0.958209187684943	4.90993796836675	2.71668780319324	0.0993038854995002	0.759334668157986	Not significant
1650	LINC00923	1.05153141987478	2.47236047748015	2.71643261692334	0.0993197659986224	0.759334668157986	Not significant
1651	RPL23AP7	1.04779219284172	2.42947582593543	2.71541779514594	0.0993829468226958	0.759334668157986	Not significant
1652	PNPLA7	-1.09883045357662	3.22453983381609	2.71489116221599	0.0994157512533397	0.759334668157986	Not significant
1653	TMPRSS3	-1.08948682991455	2.93675961044558	2.71442027414426	0.0994450932983227	0.759334668157986	Not significant
1654	PSTK	-1.50084910592546	0.641631724710273	2.7126332643178	0.0995565317658336	0.759334668157986	Not significant
1655	SDCBP2-AS1	0.850401385845627	2.50752407449539	2.71133147569164	0.0996377975321287	0.759334668157986	Not significant
1656	COQ10B	-0.591266351962057	4.80024640744332	2.71116710609073	0.0996480636568943	0.759334668157986	Not significant
1657	MYBL2	0.75274897623082	4.98476119733278	2.7096152141398	0.0997450479983956	0.759334668157986	Not significant
1658	CWC15	0.473288090210924	4.86449614461377	2.70885473063728	0.099792611479521	0.759334668157986	Not significant
1659	PCGF5	0.273491406394383	6.68933312586642	2.70884681748367	0.0997931065279087	0.759334668157986	Not significant
1660	DDX10	0.379154452631811	6.04774846934488	2.70876541693211	0.0997981991175006	0.759334668157986	Not significant
1661	MYL5	-1.55454985424021	1.95218353363074	2.70836808280515	0.0998230612494731	0.759334668157986	Not significant
1662	PSTPIP2	-0.746862892046772	4.2998734986559	2.70730884351906	0.0998893734025265	0.759334668157986	Not significant
1663	PBK	1.28275671763415	2.03297252795941	2.70697038440164	0.0999105722895091	0.759334668157986	Not significant
1664	SBNO2	0.311057092142277	7.48425400155299	2.70667967579567	0.0999287843161236	0.759334668157986	Not significant
1665	MPHOSPH10	0.325297317202931	5.97644555119926	2.70593165802458	0.0999756620657161	0.759334668157986	Not significant
1666	ALKBH8	0.731619184931854	4.83874939588791	2.70233857696603	0.100201172962591	0.760590656233447	Not significant
1667	UBA3	0.497134815144001	5.39959941570718	2.70104035587561	0.100282789208397	0.760613349957167	Not significant
1668	PIM3	-0.562524848023515	5.00347711571043	2.69764514827821	0.100496581806265	0.760613349957167	Not significant
1669	AP2S1	0.807993847995822	3.02090877594055	2.69735276018358	0.100515016445969	0.760613349957167	Not significant
1670	NR4A2	-0.828106458501434	4.64132416969132	2.69685141876421	0.100546633884615	0.760613349957167	Not significant
1671	PPP1R15A	-0.558901628703883	7.73439613069571	2.69653093680672	0.100566850990948	0.760613349957167	Not significant
1672	LIMS1	-0.389995887972529	6.14543281419304	2.69502686180508	0.100661792579939	0.760613349957167	Not significant
1673	ZNF641	-0.489479155042637	5.66400975582316	2.69444528334007	0.100698529755588	0.760613349957167	Not significant
1674	TGFBR1	-0.30178343880628	6.5485321551856	2.69366168844626	0.100748051083398	0.760613349957167	Not significant
1675	NEB	1.21079476223601	2.23664048552333	2.69285498526101	0.100799060601475	0.760613349957167	Not significant
1676	RBM14	0.317785963559131	5.62457143264212	2.69275115230678	0.100805628224594	0.760613349957167	Not significant
1677	FBXO22	0.517334897266267	4.82960913757807	2.69045764015239	0.100950816344117	0.761254635353431	Not significant
1678	WDR35	0.652215530646833	4.0532759913329	2.68843653614067	0.101078949420308	0.761370095123102	Not significant
1679	LOC102724797	1.46731750440132	0.923711644145943	2.68831688810666	0.101086540385236	0.761370095123102	Not significant
1680	AHNAK	-0.192472863497819	11.8681753126278	2.68610314825844	0.101227101647985	0.761670874703175	Not significant
1681	TADA1	0.766985853066136	3.23780369447904	2.68537997247977	0.101273065928162	0.761670874703175	Not significant
1682	XYLT1	-0.367077967724082	6.22657222764045	2.68456224028292	0.10132506759853	0.761670874703175	Not significant
1683	ERAP2	0.456298573397115	7.18325843437	2.68389696951388	0.101367395391859	0.761670874703175	Not significant
1684	MRPL23	1.66496085930607	2.56686081869553	2.6813608189901	0.101528935136774	0.761813414222469	Not significant
1685	MVP	0.293512396838591	7.01138027938405	2.68135502848988	0.101529304283721	0.761813414222469	Not significant
1686	PPIAP30	-1.76745374883439	0.572652658851839	2.68076244186737	0.1015670897026	0.761813414222469	Not significant
1687	LINC00892	-1.37231351598964	2.02094168341691	2.67889420166277	0.101686315984681	0.762119155268247	Not significant
1688	NUSAP1	0.532085352924365	5.86697270158554	2.67634389948486	0.101849316804058	0.762119155268247	Not significant
1689	GABPB2	-0.419632439321883	5.14674436895881	2.67461293473644	0.10196011299656	0.762119155268247	Not significant
1690	IL31RA	-1.445530992302	2.60476643486139	2.67336934193619	0.102039794679871	0.762119155268247	Not significant
1691	CTSA	-0.362000308085751	6.68869270306917	2.67326510203998	0.102046476816159	0.762119155268247	Not significant
1692	SLC39A11	-0.676557552597978	3.99773870699481	2.67178288927781	0.102141543559562	0.762119155268247	Not significant
1693	JAK1	-0.190499031654745	8.938040098386	2.67040307984533	0.102230129381422	0.762119155268247	Not significant
1694	PTPRN2	-1.04874560841857	2.62648630834314	2.67029126563317	0.102237311700405	0.762119155268247	Not significant
1695	SYT15	1.13519199135698	1.75890195824756	2.67001531988711	0.10225503927217	0.762119155268247	Not significant
1696	EPRS	0.277605247744741	7.12266137537223	2.66997447513715	0.102257663545498	0.762119155268247	Not significant
1697	TNFSF13	-1.64448445481108	2.25481866821573	2.66977044025964	0.102270773880295	0.762119155268247	Not significant
1698	ICAM1	-0.739075628305233	4.55256713577031	2.66608642580047	0.102507808149788	0.762990308506355	Not significant
1699	ZNF865	-0.518201011336087	5.03004053745743	2.66607808856324	0.102508345259552	0.762990308506355	Not significant
1700	PPP1R12A	-0.190924497398834	8.74669810145416	2.66416498058052	0.102631674849744	0.763458917735214	Not significant
1701	HUS1	0.47166276474398	4.90387860533534	2.66322420769164	0.102692381842739	0.763461411395222	Not significant
1702	FANCL	0.918960156320741	2.52849962955264	2.66150695419785	0.102803295574618	0.763717199293114	Not significant
1703	PCBP4	-0.640418925279083	4.30407263044773	2.65891907004885	0.102970689170808	0.763717199293114	Not significant
1704	MSN	-0.193227842355554	10.8799897829407	2.65765516119221	0.103052551704597	0.763717199293114	Not significant
1705	LOC101929540	1.61803532365512	2.06268984279992	2.65719455152094	0.103082402791469	0.763717199293114	Not significant
1706	PGAM5	0.563565462204332	4.4030603648789	2.65602540581278	0.103158215025061	0.763717199293114	Not significant
1707	EPM2AIP1	-0.379254286036045	5.51777694219335	2.65571099509457	0.103178613124185	0.763717199293114	Not significant
1708	TMEM106C	0.666815228654178	3.91411416856144	2.65553106943354	0.103190288190152	0.763717199293114	Not significant
1709	PHACTR2	-0.317301632247154	6.33850788707293	2.65522851663175	0.103209923579941	0.763717199293114	Not significant
1710	RIT1	-0.423022429681771	5.44411188584272	2.65302680584311	0.103352935744927	0.764328202006048	Not significant
1711	SAP30	0.562810428296874	4.18584483581776	2.65072811978635	0.103502478431589	0.764960019646823	Not significant
1712	CCDC136	0.555249739630426	4.84138388456282	2.64985485969866	0.103559351070327	0.764960019646823	Not significant
1713	HIST3H2BB	0.756884658089455	3.6580788642865	2.64763664512775	0.103703970185282	0.765581089879201	Not significant
1714	GTPBP1	0.342978995197652	6.29257431804187	2.64667747119952	0.103766573125996	0.765596314907436	Not significant
1715	SPI1	-1.53120822823726	3.52438757701942	2.64063330369434	0.104162014425096	0.767674835765848	Not significant
1716	PGP	0.78771809780495	3.31350366315485	2.64051609139968	0.104169699365348	0.767674835765848	Not significant
1717	TVP23C-CDRT4	-0.783007890787514	4.025567676507	2.63690749467366	0.104406598558177	0.768972536614271	Not significant
1718	FRMD4A	-1.13816038554006	2.22165455441771	2.63590132333326	0.104472757425399	0.76901192689266	Not significant
1719	MOAP1	-0.527280525424166	5.43246210910463	2.63476140588664	0.104547766002855	0.769116375143746	Not significant
1720	HLA-DQA2	-1.51074141444885	2.43530501076295	2.63366198788889	0.104620165538547	0.769201519418876	Not significant
1721	LOC101926967	-1.12188529533384	2.56406400876526	2.63253360624391	0.104694529527007	0.76930099965051	Not significant
1722	PPP1R16B	-0.200023792508095	8.37573884490224	2.63053207715076	0.104826579257593	0.769823996104254	Not significant
1723	NUP155	0.440676184885247	4.94620711489764	2.62905750874715	0.104923979804864	0.770092076965938	Not significant
1724	MYOF	-1.29563337113511	3.19317422227455	2.62690061603061	0.105066628992532	0.770660655516284	Not significant
1725	ADAM19	0.307159514129929	8.9652304766883	2.62528471796833	0.105173637979157	0.770660655516284	Not significant
1726	IRAK1	0.411044839242878	6.39898895323849	2.62474687223653	0.105209282017109	0.770660655516284	Not significant
1727	ZNF429	0.867030370479177	3.22956320887174	2.62420491251682	0.105245212088931	0.770660655516284	Not significant
1728	P2RY14	-1.79456644670665	1.91994598984853	2.62179975066221	0.105404828438085	0.771382789599552	Not significant
1729	HIST1H4K	0.912518334581928	5.04618979758232	2.61814920700547	0.10564760065553	0.772712294904473	Not significant
1730	SRP19	0.475355165252393	5.41469917308026	2.61596841342815	0.105792922476609	0.773327917710519	Not significant
1731	LRRC37A	-0.751166360178629	5.29719128192646	2.61325345421849	0.105974145913026	0.774205112198803	Not significant
1732	NFX1	0.375005058609474	6.1046729005931	2.61124418015208	0.106108484071622	0.774454756594104	Not significant
1733	PRORSD1P	1.27810392594468	2.23043441683285	2.61087615867056	0.10613310986804	0.774454756594104	Not significant
1734	CAPG	-0.575792188029622	5.57143734459174	2.6095335194662	0.10622300441202	0.774454756594104	Not significant
1735	CCT3	0.306686018604052	6.7077847259289	2.60908158433963	0.10625328188287	0.774454756594104	Not significant
1736	LOC100133331	1.26516102002228	3.51619006433987	2.60651075686661	0.106425695077577	0.775219397865304	Not significant
1737	ZNF502	1.2599154266186	1.382689726546	2.60569017973053	0.106480791878225	0.775219397865304	Not significant
1738	HIST1H3J	1.04547211813736	2.95305489424776	2.60304373778351	0.106658697765299	0.77577279333163	Not significant
1739	ADRB2	-0.721248159821654	4.28776834819004	2.60273469159124	0.106679494512392	0.77577279333163	Not significant
1740	NFIA	1.1469205456874	2.02686217665687	2.6011966811149	0.106783058539778	0.77607963120347	Not significant
1741	PAIP2B	1.26434544469456	1.3528622782407	2.59993829645022	0.106867875631952	0.776249945572464	Not significant
1742	KIF23	0.835444032608498	4.54544954654242	2.59818542286659	0.106986145271373	0.77646925495378	Not significant
1743	PRKAG1	0.489490995518266	4.45304300584367	2.59731062453154	0.107045223259024	0.77646925495378	Not significant
1744	HCG26	-0.73367242677569	3.72740825687309	2.59676233126552	0.10708226954289	0.77646925495378	Not significant
1745	LEPROT	0.665950039720478	4.27343978943422	2.59415261800284	0.107258791827001	0.777303542374929	Not significant
1746	TRAPPC2P1	-1.24131230225241	1.54294873805545	2.59261158058509	0.107363178306634	0.7776144059941	Not significant
1747	PDIK1L	-0.646490339845061	4.02689563139974	2.5908253525302	0.107484313009435	0.777618755158025	Not significant
1748	ASCC3	0.258038172466533	7.45815842732872	2.59078927259437	0.107486761348745	0.777618755158025	Not significant
1749	MUM1	-0.521475631708563	4.97827064828195	2.58920910410258	0.107594049681604	0.777853436376004	Not significant
1750	SH3KBP1	-0.200285877220189	8.12741658232236	2.58850020309086	0.107642219963467	0.777853436376004	Not significant
1751	MCUR1	0.580384795833588	4.72419843686243	2.58544932433718	0.107849799519824	0.7787079467578	Not significant
1752	FAIM	0.787258388100507	3.56260569380149	2.58211905525091	0.108076890443676	0.7787079467578	Not significant
1753	IPO11	0.736224009041708	3.91022254465838	2.58180263650171	0.108098494324671	0.7787079467578	Not significant
1754	LOC102724583	1.45379063866414	1.22114325516289	2.58154636538883	0.108115995027236	0.7787079467578	Not significant
1755	ANAPC7	0.490429796416365	5.33286216669335	2.58010331950284	0.10821459844501	0.7787079467578	Not significant
1756	RAD51AP1	1.04469741581376	3.05562773153192	2.57921304091998	0.108275480494191	0.7787079467578	Not significant
1757	ARHGAP33	0.607133071784512	4.48404917665132	2.57871614494812	0.108309477276059	0.7787079467578	Not significant
1758	CAPN10-AS1	-1.28811431863153	2.12527724877751	2.57811982395711	0.108350292027343	0.7787079467578	Not significant
1759	EPHA1	-0.520416052179706	5.33666582156163	2.57794435173356	0.108362305310988	0.7787079467578	Not significant
1760	NDUFAF2	0.712219241678095	3.07613921997801	2.57774077742741	0.108376244369265	0.7787079467578	Not significant
1761	ACSF2	-1.05561320219525	2.73707907915976	2.57567117534492	0.108518065170878	0.779204631459792	Not significant
1762	MRPL17	0.715113227412235	3.39107539250587	2.57493438254468	0.10856860356098	0.779204631459792	Not significant
1763	TRIP13	1.03478739399353	2.61933801554984	2.57289682822504	0.108708498975543	0.779408576186855	Not significant
1764	WDSUB1	0.992763921242411	2.20620777860907	2.57272529331314	0.108720285338733	0.779408576186855	Not significant
1765	PRDX4	1.02873277160562	2.23302419796964	2.57135341379131	0.10881459930399	0.779642732463602	Not significant
1766	RPS29	-0.506003511829854	5.32649041028931	2.56940720643972	0.108948551404254	0.779883644423206	Not significant
1767	TNFSF8	-0.544076879111546	4.97881523046336	2.56840713745846	0.109017453863486	0.779883644423206	Not significant
1768	TSC22D2	-0.365418679901239	5.62135425396415	2.5681781909354	0.109033234488394	0.779883644423206	Not significant
1769	TWISTNB	0.582185888098967	4.58429226462518	2.56433416815551	0.109298567150788	0.780919458517581	Not significant
1770	GRK5	0.527430907869269	4.8609964741694	2.56358941477397	0.109350055569219	0.780919458517581	Not significant
1771	LOC728728	1.72126678019685	0.790603479758285	2.56333373201628	0.109367738306499	0.780919458517581	Not significant
1772	WARS2	-0.822808800056693	3.24012521109149	2.56250523608402	0.10942505776476	0.780919458517581	Not significant
1773	SOCS4	-0.424987649692949	6.00354136443113	2.56023397720139	0.109582364126929	0.781601002114576	Not significant
1774	ZNF316	-0.422503731795172	5.39205919361493	2.55687392485233	0.109815535914967	0.782822585783917	Not significant
1775	WDR74	0.693246136251038	3.3331569897864	2.55477551312339	0.109961432456254	0.783420999910867	Not significant
1776	IL10RA	-0.204072514803824	7.9203412677181	2.55355329203356	0.110046508184913	0.783585665825683	Not significant
1777	VPRBP	-0.280957297537009	6.40245186196023	2.55237081924863	0.110128886022478	0.783730946899413	Not significant
1778	CSTB	-0.568689733593384	5.34784081634562	2.54967461568681	0.110316972732525	0.78402683561951	Not significant
1779	ATP2A2	0.288467143485657	7.28958823591559	2.54912570538515	0.110355307888534	0.78402683561951	Not significant
1780	ARL6IP5	-0.324337453085613	6.76800116736395	2.54910924103001	0.110356457963208	0.78402683561951	Not significant
1781	ZNF546	0.851666141147083	3.12075388638364	2.54716930306788	0.11049205960653	0.784549458609873	Not significant
1782	MED12L	-1.4602468281359	1.70050185114568	2.54454817750957	0.110675567440162	0.785270763110689	Not significant
1783	PPM1L	-1.02772471169897	2.56587622696904	2.54394509520435	0.110717837310324	0.785270763110689	Not significant
1784	SETD7	0.75281918626086	3.56901603978262	2.54061509132981	0.110951556359678	0.786487321594445	Not significant
1785	MYBBP1A	0.451035101649896	5.52600511750761	2.5393758499571	0.111038672074799	0.786663891909194	Not significant
1786	USP28	-0.326222671963797	6.45518942925043	2.53767068679963	0.111158664032184	0.787073048908735	Not significant
1787	LOC100506603	-1.17399815623463	1.77822956259581	2.53618479322071	0.111263342386524	0.787373378746491	Not significant
1788	NFATC2	-0.181485804403235	8.91833769934695	2.53381896795992	0.111430234179492	0.788113390063678	Not significant
1789	PPP2R5C	-0.208737227734098	7.93354062300822	2.53163473450554	0.111584560621619	0.788641390541339	Not significant
1790	HELB	0.352770488527942	6.7956733413346	2.53099771676139	0.111629613242843	0.788641390541339	Not significant
1791	MREG	0.742311928891808	3.56637826649535	2.528738792585	0.111789535498703	0.789330243392852	Not significant
1792	MAD2L1	0.741866935611742	3.82189529836729	2.52680218026615	0.111926840256997	0.789763148911581	Not significant
1793	RDH16	1.29735818585527	0.706109791550483	2.52544661289741	0.112023059709402	0.789763148911581	Not significant
1794	AKT3	0.504650232796211	5.81542406697198	2.5248800381659	0.11206330270351	0.789763148911581	Not significant
1795	LOC101929792	-0.610852457253139	5.6553495353672	2.52435439584711	0.112100652561781	0.789763148911581	Not significant
1796	NUBPL	1.00744965839109	2.93414681111595	2.52086824989583	0.112348710138381	0.791070038090185	Not significant
1797	HOXB7	-1.42902231626487	0.537941862518976	2.5196632097613	0.112434595604217	0.791234221486329	Not significant
1798	FCGBP	-0.845280575480877	4.97609521663476	2.51847221409457	0.112519551150654	0.791391681785968	Not significant
1799	RHOB	-0.746778955026924	4.1725269860282	2.51654121162228	0.112657442803868	0.791921079320574	Not significant
1800	DYNC2LI1	1.20820836881514	0.581690273282245	2.5116018762883	0.113011005398626	0.792801205973485	Not significant
1801	SATB2	-2.01208462241975	1.21773486133552	2.51142857483799	0.11302343266919	0.792801205973485	Not significant
1802	PARN	0.371963375150035	5.67283012190241	2.51133327269302	0.113030267330645	0.792801205973485	Not significant
1803	C1orf216	-0.518536626711162	4.28606187521944	2.5090380584777	0.113195007887958	0.792801205973485	Not significant
1804	ZNF107	0.290681739254403	7.128541172198	2.50732584978404	0.113318075134291	0.792801205973485	Not significant
1805	WEE1	0.57065130250087	4.58736724290227	2.50673378475602	0.113360664887256	0.792801205973485	Not significant
1806	PLEKHF1	-0.406366825339746	5.75327707178514	2.50627762596299	0.113393490358662	0.792801205973485	Not significant
1807	GCDH	-0.662110023053382	4.19178325462106	2.5060662278823	0.113408706248542	0.792801205973485	Not significant
1808	TRIM3	0.741687634708306	3.14267301331487	2.50578639540642	0.113428851330981	0.792801205973485	Not significant
1809	GRINA	-0.637441097026876	4.23267516342177	2.50547429992606	0.113451323672645	0.792801205973485	Not significant
1810	LOC100506124	-1.29564793648568	2.01512284088811	2.50433251476683	0.113533579394418	0.792801205973485	Not significant
1811	IFI30	-0.815684766244128	5.95699554108098	2.5043134902906	0.113534950499603	0.792801205973485	Not significant
1812	TCIRG1	0.322968954904753	7.12064072213099	2.50123498705887	0.113757060656365	0.793913790872179	Not significant
1813	SLC10A7	0.676374468441262	3.52095046537729	2.49912719561777	0.113909411403827	0.794538564044566	Not significant
1814	WDR62	0.830740420174219	3.95865319659939	2.49635096041423	0.114110420503605	0.794623885374671	Not significant
1815	C11orf30	-0.291074425419468	6.23111232471416	2.49374486012842	0.114299467179515	0.794623885374671	Not significant
1816	STRADA	0.607696154281993	4.30739243538879	2.49372631181268	0.114300813912639	0.794623885374671	Not significant
1817	BTN2A1	-0.308205242021114	6.41577160574533	2.49358315247064	0.11431120883749	0.794623885374671	Not significant
1818	CD68	-0.949711249083621	5.86255362258913	2.49318010612465	0.11434047998421	0.794623885374671	Not significant
1819	MAP4K3	-0.802748500876981	3.74439485405978	2.49235454466113	0.114400462001323	0.794623885374671	Not significant
1820	PPP6R3	0.206454763710895	7.62727018116194	2.49176662031134	0.114443199405416	0.794623885374671	Not significant
1821	RAB11FIP5	-1.1880070760076	3.17450040575015	2.49159343034576	0.114455792289735	0.794623885374671	Not significant
1822	KIF18A	0.804863306396197	3.60644743074624	2.49116201954577	0.114487167416784	0.794623885374671	Not significant
1823	SLC4A11	1.2050422553894	0.378127813573038	2.48956676723449	0.11460326742983	0.794993373514883	Not significant
1824	HK1	0.201396182177122	7.52548943089656	2.4860934182675	0.114856501893838	0.79631322530125	Not significant
1825	NUP210	0.186528125939519	8.38218953096358	2.48476738303191	0.114953343055692	0.796547932209469	Not significant
1826	ABCB7	0.639710930223045	4.30714132992862	2.48159050405013	0.115185719112025	0.79772103170354	Not significant
1827	C4orf29	0.512567406920966	4.72482137790994	2.4731079619261	0.115808727179741	0.800508226843656	Not significant
1828	ZNF77	0.90916835649627	2.52163604615697	2.47273309184861	0.115836345540233	0.800508226843656	Not significant
1829	SEC14L2	-1.322144207023	1.38814612065086	2.47269440165536	0.115839196434268	0.800508226843656	Not significant
1830	ATAD3B	0.610682464086532	4.89647315032118	2.47266480766643	0.11584137712509	0.800508226843656	Not significant
1831	PHYH	0.963517919312081	2.23552728378553	2.47057527424424	0.115995463098674	0.801135241040869	Not significant
1832	CTDSP2	-0.241920517074161	6.82861906280113	2.46849959404626	0.116148751574415	0.801516194035099	Not significant
1833	METTL7A	1.00836590136391	2.35778557732582	2.46811223284865	0.116177382861485	0.801516194035099	Not significant
1834	HIST2H3D	1.03144865918446	2.70997087299374	2.46649689368445	0.116296862542999	0.801678926737493	Not significant
1835	CLCC1	-0.604764201805157	4.42553034431373	2.46573352183495	0.116353373077964	0.801678926737493	Not significant
1836	NDC1	0.694590279822956	3.92621297833339	2.46522341266932	0.116391152102644	0.801678926737493	Not significant
1837	C5orf51	-0.568689537498137	5.60351195659728	2.46076788634295	0.116721707882231	0.801724955331534	Not significant
1838	C11orf54	-0.605227648474522	3.77168036951009	2.46027073314833	0.116758655967278	0.801724955331534	Not significant
1839	PRKCH	-0.189086487616633	8.37732050355515	2.45936875801923	0.116825723128501	0.801724955331534	Not significant
1840	B3GALTL	-0.733424100108432	3.89415293400239	2.45911042224745	0.116844939752869	0.801724955331534	Not significant
1841	PSEN1	-0.34140537836002	6.23352637248429	2.45889050042376	0.116861301660018	0.801724955331534	Not significant
1842	DNAJC16	-0.521942979133515	5.02682794603715	2.45870690607087	0.116874962787458	0.801724955331534	Not significant
1843	RASGEF1A	-0.859238129739386	3.25485633132829	2.45857767112231	0.116884580127622	0.801724955331534	Not significant
1844	VHL	-0.37913224557265	6.18034887625839	2.45756510822704	0.116959962780846	0.801724955331534	Not significant
1845	ARSB	-0.794153234387822	4.69708562315781	2.45745165595378	0.116968412350678	0.801724955331534	Not significant
1846	SEC61G	0.663862698149398	4.06347148316436	2.45505880345145	0.117146781714117	0.802512568557268	Not significant
1847	KHDRBS1	0.263838725135984	7.38226311363133	2.45279789815125	0.117315591563089	0.803233877047547	Not significant
1848	PCNA	0.589564787456598	5.88973035298348	2.45088957363008	0.117458285275979	0.803775690259753	Not significant
1849	CLUAP1	0.683701353479435	4.04220099325968	2.4492036553208	0.117584508301714	0.803779950376865	Not significant
1850	DNHD1	0.446594493191524	5.53863699820813	2.44830399963213	0.1176519259662	0.803779950376865	Not significant
1851	SQSTM1	-0.366312011158378	6.65430599794599	2.44776067680954	0.117692661740325	0.803779950376865	Not significant
1852	GNB5	-0.554463276847788	4.93788470879924	2.44741782858047	0.117718374900523	0.803779950376865	Not significant
1853	MICALL1	-0.476467500827669	5.44827907285473	2.44574450665432	0.117843960959625	0.803779950376865	Not significant
1854	BNIP3L	-0.55335713487829	5.21100297085499	2.44487699695489	0.117909127535393	0.803779950376865	Not significant
1855	MYO10	-1.7114510856383	1.00593322534879	2.44413494652244	0.117964901332899	0.803779950376865	Not significant
1856	DTHD1	-0.584469179671796	5.49707765121604	2.44410187212544	0.117967387940808	0.803779950376865	Not significant
1857	RAB3IP	-0.723524895703979	4.99727073395989	2.44177655059582	0.118142356209905	0.804538630387971	Not significant
1858	EPG5	-0.267324263335021	6.76251324965276	2.44024629696068	0.118257656316428	0.804889231156776	Not significant
1859	RAP1B	-0.198112313154898	7.77891496794251	2.43940450915392	0.118321135593899	0.804889231156776	Not significant
1860	MRGBP	-0.551619918683996	4.52816262416473	2.43703686034235	0.118499882284343	0.804894033323273	Not significant
1861	TNFSF12-TNFSF13	1.68732614978594	0.304624012178983	2.43696955879297	0.118504967607479	0.804894033323273	Not significant
1862	PHF14	0.260478353006225	6.70322718515637	2.43414701971798	0.118718456894117	0.804894033323273	Not significant
1863	AHCTF1P1	0.945188710968444	1.97174889221101	2.43305284103907	0.118801332024319	0.804894033323273	Not significant
1864	ZNF562	0.583086253046089	5.37773259163545	2.43301368115191	0.118804299252976	0.804894033323273	Not significant
1865	ZNF780B	-0.478075939019394	5.37577782585747	2.4307051601555	0.118979365795345	0.804894033323273	Not significant
1866	KIF18B	0.935147149529033	4.36465161466855	2.4301319064722	0.119022882671302	0.804894033323273	Not significant
1867	DSE	0.8789193596491	4.44922857658187	2.4298013256553	0.119047985751621	0.804894033323273	Not significant
1868	C3orf38	-0.518571677468616	4.63427793575081	2.42963492347094	0.11906062393217	0.804894033323273	Not significant
1869	SUOX	-1.53978062717626	0.680833553695518	2.42956300881262	0.11906608628159	0.804894033323273	Not significant
1870	LOC155060	0.964443204018468	2.77432267960402	2.42853640988372	0.119144092861982	0.804894033323273	Not significant
1871	PRPF40A	0.20911600530951	8.02132579495383	2.4285064393968	0.119146371032189	0.804894033323273	Not significant
1872	SASS6	0.633829809080207	3.84050631394862	2.42645077159013	0.119302745216691	0.804894033323273	Not significant
1873	PLXDC2	-1.34225273731413	3.32885815516558	2.4263358149712	0.119311496643004	0.804894033323273	Not significant
1874	TTC19	-0.558311227918442	4.79930670061622	2.42553698012843	0.119372330026348	0.804894033323273	Not significant
1875	KIAA2018	-0.320720975220364	7.38151311441454	2.42410709023129	0.119481305643042	0.804894033323273	Not significant
1876	CD59	-0.508596104054247	5.18494831441521	2.42365984407344	0.119515414032309	0.804894033323273	Not significant
1877	CELF2	-0.201617644283175	8.29226649651599	2.42331267590718	0.11954189759005	0.804894033323273	Not significant
1878	ANKFY1	0.270994976049862	7.01344360124461	2.42259616289078	0.119596576980726	0.804894033323273	Not significant
1879	RASGEF1B	-0.644045139247376	4.43701912720709	2.42208921655823	0.11963528039075	0.804894033323273	Not significant
1880	PRKRA	-0.779787702331169	4.19770021791393	2.42178579764322	0.119658451893702	0.804894033323273	Not significant
1881	LFNG	-0.37734195153246	5.95770661560053	2.42088406874268	0.119727344470573	0.804929291958992	Not significant
1882	C2orf44	0.65356892940676	3.58839979509005	2.41946350730247	0.119835965214275	0.805231464452565	Not significant
1883	CXCR2	-1.93018819974349	1.53054279233924	2.41760404870776	0.119978310339543	0.805484253404844	Not significant
1884	LOC100505812	-0.936262259682107	3.64992677164956	2.41700137607101	0.120024486243809	0.805484253404844	Not significant
1885	GLS	-0.241635188025874	7.54904841473946	2.41608467293675	0.120094760438038	0.805484253404844	Not significant
1886	IER5	-0.344710705311108	6.42188676230578	2.41559374368423	0.120132413660286	0.805484253404844	Not significant
1887	CCDC14	0.446754214631003	5.70197276131903	2.41481641765253	0.12019205963743	0.805484253404844	Not significant
1888	RAD51	0.989944647092241	2.93494867278445	2.41253031380376	0.120367667644832	0.806233858599863	Not significant
1889	BICD2	0.287922239080455	6.54964255633328	2.4113416868796	0.1204590847588	0.806419050216935	Not significant
1890	LOC101928548	1.14631704041522	1.02969530693107	2.40920750282589	0.120623417554974	0.806936873679928	Not significant
1891	ECT2	0.51981757266337	5.00246157369883	2.40802202523933	0.120714806929604	0.806936873679928	Not significant
1892	IFFO2	-0.336493788078881	6.06121355746516	2.4078527369293	0.120727863751576	0.806936873679928	Not significant
1893	ANK1	-1.89523841845223	1.32165524901343	2.40388624700208	0.121034238264634	0.807721176714169	Not significant
1894	UBE4A	0.301332989918132	7.09796823192617	2.40294623338046	0.121106971770383	0.807721176714169	Not significant
1895	GTF2IP1	-1.62169314393076	5.01061235261755	2.40268538465891	0.121127163508987	0.807721176714169	Not significant
1896	CCAR1	0.218581600958878	7.80919295698243	2.40239601796303	0.121149567126554	0.807721176714169	Not significant
1897	NSUN2	0.34882913089744	5.96661965462116	2.40169995917645	0.121203476844289	0.807721176714169	Not significant
1898	ZNF26	-0.528813412560926	4.97239735626921	2.40057378890594	0.121290754974108	0.807721176714169	Not significant
1899	ZMAT1	0.8862771966677	3.68711406877099	2.40055377061321	0.121292307020418	0.807721176714169	Not significant
1900	CCDC85C	-0.920607337680039	2.62696536897089	2.39856789458015	0.121446384209149	0.808162416916762	Not significant
1901	OXA1L	-0.427493864792977	5.37216037147108	2.39788633793653	0.121499313791881	0.808162416916762	Not significant
1902	CNTROB	0.488422260948351	4.90722969155736	2.39723029647321	0.121550286017372	0.808162416916762	Not significant
1903	LOC101927841	0.912461006687785	2.72689347645297	2.39627905487531	0.121624236404615	0.80822916109972	Not significant
1904	CCDC11	1.52653043358213	0.869622056737385	2.39504854521106	0.121719971327379	0.808440523847709	Not significant
1905	ZNF580	-0.64049333348525	3.90521838423122	2.3927351806751	0.121900179681018	0.809212426375937	Not significant
1906	PYGL	-1.74404647862332	1.29727490811177	2.39031051778336	0.122089375545323	0.809466342612843	Not significant
1907	ZNRF1	0.490303853901191	4.9233157721223	2.3896355823388	0.122142098501233	0.809466342612843	Not significant
1908	SLCO4A1	0.798837955200303	3.33835460307964	2.38712192419494	0.122338676491525	0.809466342612843	Not significant
1909	SMARCA4	0.205108125384205	8.1382620387796	2.3869836941393	0.122349496799043	0.809466342612843	Not significant
1910	EML6	1.16166581952015	1.33886225567368	2.38660186987136	0.122379390574628	0.809466342612843	Not significant
1911	SPTAN1	-0.168528638259002	9.41917320633717	2.38552594719819	0.122463670260358	0.809466342612843	Not significant
1912	NAGPA	0.784627497329604	3.65026870245264	2.38451390110633	0.122543005085169	0.809466342612843	Not significant
1913	SIVA1	0.800311005507028	2.83936601829002	2.38433545065143	0.122556999820262	0.809466342612843	Not significant
1914	RPL19P12	-1.18064335613186	0.602916049478793	2.3835347787676	0.122619813249331	0.809466342612843	Not significant
1915	CITED2	-0.391318242655249	5.86413273411353	2.38159507357273	0.122772132944821	0.809466342612843	Not significant
1916	C9orf3	0.775104701076216	3.16166368579292	2.38147092616836	0.122781889041332	0.809466342612843	Not significant
1917	ZCWPW1	1.06743857152427	1.76559280420054	2.38045105713141	0.122862067782533	0.809466342612843	Not significant
1918	ING5	0.555369123993037	5.74306713397199	2.37946457233808	0.122939677225904	0.809466342612843	Not significant
1919	RPS6	-0.203902431293678	9.29356117061598	2.37843462961955	0.123020763656976	0.809466342612843	Not significant
1920	ARID5B	-0.270218243729457	7.78333199815121	2.37709011279125	0.123126705509791	0.809466342612843	Not significant
1921	MOCS2	0.603499413016672	4.2430521264223	2.3767589841776	0.123152812479915	0.809466342612843	Not significant
1922	STARD9	-0.455466598887647	6.30661567550101	2.37659023629834	0.123166119327792	0.809466342612843	Not significant
1923	PLEKHN1	1.05018383060355	1.71921170671021	2.37638044971335	0.123182664564093	0.809466342612843	Not significant
1924	DUT	0.459399644421478	5.06393445513374	2.37569600160775	0.123236662074882	0.809466342612843	Not significant
1925	LOC283070	1.75206280192816	0.939413240496256	2.37563203623464	0.123241709775703	0.809466342612843	Not significant
1926	PRR13	0.270993480763234	6.3652823332316	2.37511355811166	0.123282632917313	0.809466342612843	Not significant
1927	KIAA0247	-0.303223395342033	6.89701932990188	2.37418084110369	0.123356289630587	0.809466435711502	Not significant
1928	PTAFR	-1.40572876221793	2.81285999039678	2.37349266223143	0.123410666459891	0.809466435711502	Not significant
1929	AHSA1	0.359414260741513	6.31626067164703	2.37148653297967	0.123569333708485	0.810086985006478	Not significant
1930	STOM	0.250314084830629	7.28563830978904	2.36981804087107	0.123701469271601	0.81053304684387	Not significant
1931	TAS2R13	1.33757402179505	0.894367421481606	2.36777135416693	0.123863770024736	0.811059843151515	Not significant
1932	CLPP	0.597072968526341	4.15081614726797	2.36718716769103	0.12391013893474	0.811059843151515	Not significant
1933	EFCAB11	1.15490692655019	1.20864730627911	2.36479288836296	0.124100382633863	0.811756798445009	Not significant
1934	PSMD12	0.373651270388144	5.44398467418116	2.3642319757238	0.124144998275553	0.811756798445009	Not significant
1935	ST3GAL4	0.818464997912812	2.56397324732306	2.36162981886996	0.124352209928417	0.812691497030881	Not significant
1936	MYADM	-0.398692929540594	7.07417770234884	2.35864831764825	0.124590101288607	0.813745768738829	Not significant
1937	TSPYL2	0.372598230814081	6.32809179821619	2.35799591665986	0.124642223157292	0.813745768738829	Not significant
1938	NSF	-0.403380031570084	6.31430678574431	2.35599778030573	0.124802009761389	0.81400942653455	Not significant
1939	CREBBP	-0.179274612509549	8.73437597893925	2.35575709244049	0.124821272393477	0.81400942653455	Not significant
1940	PRDM1	0.270013304981447	7.92919519217479	2.35448854363192	0.124922850956037	0.81400942653455	Not significant
1941	SP1	-0.191755454754373	7.70968058156166	2.3536567134682	0.124989509286618	0.81400942653455	Not significant
1942	CSE1L	0.361627706710347	5.72318566335774	2.35164770188462	0.125150663531449	0.81400942653455	Not significant
1943	TTC27	0.628099393341979	4.23348487061917	2.34936638436641	0.125333940950303	0.81400942653455	Not significant
1944	SSB	0.306469960068757	6.36661521496578	2.34932138903754	0.125337558801144	0.81400942653455	Not significant
1945	B4GALNT3	-1.97873263775811	1.75248017333002	2.34733482679062	0.125497404122369	0.81400942653455	Not significant
1946	AHCYL2	-0.576430011457208	4.37117415735274	2.3470907809501	0.12551705647098	0.81400942653455	Not significant
1947	XCL1	1.06709315541934	2.51805617156874	2.34704862409504	0.125520451594399	0.81400942653455	Not significant
1948	SPATC1L	1.33705376034797	0.580554989176211	2.34645310206017	0.125568423164917	0.81400942653455	Not significant
1949	RPL18A	-0.239787404726014	8.31595588945287	2.3462478774498	0.125584959510048	0.81400942653455	Not significant
1950	GVINP1	0.22673527533504	8.76292969131541	2.34589494982151	0.125613402953768	0.81400942653455	Not significant
1951	AEBP2	-0.306358067714429	5.93435223547682	2.34558195860053	0.1256386337988	0.81400942653455	Not significant
1952	CCS	-0.862171040407142	3.08831412992571	2.34428822756318	0.12574298380579	0.81400942653455	Not significant
1953	PTGES2	0.505826048903717	4.16461619101989	2.34425006833855	0.125746063122042	0.81400942653455	Not significant
1954	FTH1P3	0.956120025901342	1.75861970367621	2.34386824433575	0.125776879602128	0.81400942653455	Not significant
1955	ARHGEF19	0.888150135678159	1.96510345362646	2.34240146329039	0.125895339531	0.814359316475202	Not significant
1956	SPIN1	-0.474006816750271	5.1981845491872	2.34130557414669	0.125983926493323	0.814515712901104	Not significant
1957	ATF3	-0.94486873959115	2.77585676784398	2.33651898620943	0.126371666882104	0.815490337194727	Not significant
1958	CD109	-1.03295282928178	2.97601569804299	2.3360799265659	0.126407299551088	0.815490337194727	Not significant
1959	SMAD7	-0.398084809577016	6.04459368826256	2.3356832773581	0.12643949993137	0.815490337194727	Not significant
1960	ACSS1	-0.436238477131884	5.7186273489412	2.33564918933914	0.126442267656514	0.815490337194727	Not significant
1961	HIST1H1A	1.2860684284227	0.910517874594012	2.33546646155172	0.126457105111408	0.815490337194727	Not significant
1962	LEPRE1	0.486926043786954	4.58239927983791	2.33385175444988	0.126588303145481	0.815920327001915	Not significant
1963	PYROXD1	-0.542879866442197	5.36590051300447	2.33179118268187	0.126755948436901	0.816584678519127	Not significant
1964	DCAF15	0.430515110888084	4.7526801453847	2.32958176636984	0.126935977909707	0.817328094015354	Not significant
1965	CD38	0.497107713024646	5.43324333565408	2.32871551601741	0.127006640034845	0.817366905791678	Not significant
1966	SHMT2	0.5191238182181	4.95813820316074	2.32772667857157	0.127087355375292	0.817470343883998	Not significant
1967	LIF	1.33854529301892	1.52609661097477	2.32666051444978	0.127174446563676	0.817614667638156	Not significant
1968	ZNF71	0.785462239390774	3.06964937454416	2.32382555873335	0.127406347310262	0.818689363864621	Not significant
1969	SESN1	0.627443439574788	4.15149021420561	2.3219717289773	0.12755824591702	0.819249150770255	Not significant
1970	DNA2	0.70652575514211	3.85529950074699	2.32003284063063	0.127717329689416	0.819854493021499	Not significant
1971	MTMR8	0.891497738947798	2.09643681563839	2.31691477048506	0.127973627423418	0.821082948958165	Not significant
1972	GRK6	-0.294848425992484	6.76320706243972	2.31575820814761	0.128068839540963	0.821277152553256	Not significant
1973	WWTR1	1.40588462267143	1.13601415304075	2.31429904251596	0.128189075513268	0.821625400604365	Not significant
1974	GLUD1P3	0.784882213003515	3.35341345089125	2.31271214947398	0.128319978970027	0.821625400604365	Not significant
1975	TFEC	-1.85366739747537	1.87809391918457	2.312452671106	0.128341397601841	0.821625400604365	Not significant
1976	GOLGA8N	-0.960104959792165	4.28587707592963	2.31194845430694	0.128383029542482	0.821625400604365	Not significant
1977	CCDC47	0.290207037502752	6.54163505782125	2.31015054605841	0.128531600861722	0.821931854310121	Not significant
1978	LOC102724217	1.37764027482942	2.90313761822218	2.3086453760301	0.128656128820126	0.821931854310121	Not significant
1979	TIMP2	-0.996030094711204	3.42507912240047	2.30843438253929	0.128673595781817	0.821931854310121	Not significant
1980	CD247	-0.218070114563389	6.94882076571446	2.30746668573636	0.128753739787176	0.821931854310121	Not significant
1981	KIR2DS4	1.31476785148679	1.79903584374019	2.30744071467879	0.128755891458829	0.821931854310121	Not significant
1982	C10orf88	0.801684196119277	3.09587917177903	2.30551315691892	0.128915699212305	0.822085639938783	Not significant
1983	CCNG1	-0.459193981552531	5.12157823667122	2.304484032359	0.129001111155487	0.822085639938783	Not significant
1984	ADARB2	-2.07923132789227	1.40384801967152	2.30433766645859	0.129013263877429	0.822085639938783	Not significant
1985	AK3	-0.472109026961036	4.83622718613439	2.30401556607448	0.129040012278862	0.822085639938783	Not significant
1986	ARHGEF6	-0.218970132081298	7.74371725641715	2.30258622475355	0.129158784605649	0.822427990998508	Not significant
1987	GDI1	-0.311172974381037	6.05196103384875	2.30132651453403	0.12926356227105	0.822527146600394	Not significant
1988	BRCA1	0.636886897132429	5.40714142523242	2.30083534418189	0.129304441518392	0.822527146600394	Not significant
1989	CYP51A1	0.457388572541412	5.08213102598012	2.29959744851244	0.129407533321318	0.8227690630374	Not significant
1990	TUBA1C	0.506142683865079	5.86378285521575	2.29673584064861	0.129646198451735	0.8232128203626	Not significant
1991	FAM91A1	-0.412066213260394	6.0379528398626	2.29663905345693	0.129654279313246	0.8232128203626	Not significant
1992	RPUSD3	-0.770593170914095	3.66142774112497	2.29641941943284	0.129672618864645	0.8232128203626	Not significant
1993	CMAS	0.685709051134732	3.40098079039963	2.29495034110103	0.129795362015625	0.823352302949937	Not significant
1994	CTBP2	-1.28728078476685	1.85138769767226	2.29387014526004	0.12988569621279	0.823352302949937	Not significant
1995	CDK5	-1.11667601237513	1.65466758661268	2.29381973799832	0.129889913362733	0.823352302949937	Not significant
1996	POLD3	0.535103697917021	4.78724573815558	2.29286399335956	0.129969901335136	0.823446579300665	Not significant
1997	TAF3	0.275588425877073	6.32421381023604	2.29152112419047	0.130082381242423	0.823746516370398	Not significant
1998	SMDT1	-0.950738785446943	2.78331492878279	2.2891284054943	0.130283066529542	0.824328336338942	Not significant
1999	PLXNA1	-0.586204392915331	4.88117734618639	2.28887156059557	0.130304629475055	0.824328336338942	Not significant
2000	TRIM5	0.459176112620717	5.3968925025227	2.28470111271521	0.130655309330202	0.826133520894865	Not significant
2001	LRRC41	-0.602769008419034	4.49760294882228	2.28361072916147	0.130747169732296	0.826162927920565	Not significant
2002	GID4	-0.760291352678397	4.51787941038285	2.28127492241877	0.130944194542645	0.826162927920565	Not significant
2003	LAGE3	-1.26042301738495	1.04635844976735	2.28084537618882	0.130980462716842	0.826162927920565	Not significant
2004	HNRNPA1L2	0.519580640802713	4.52940262933272	2.28038061080954	0.131019717196193	0.826162927920565	Not significant
2005	SHARPIN	0.518235867702834	4.54388477412593	2.27982362715353	0.131066777799179	0.826162927920565	Not significant
2006	ARFGAP3	-0.403622280840415	5.65699263055051	2.27851388107517	0.131177515051623	0.826162927920565	Not significant
2007	SEPT1	-0.328626707686298	6.92797573211569	2.27829379701257	0.13119613310201	0.826162927920565	Not significant
2008	TTC3	-0.212232932961826	7.77481876626701	2.27816849259763	0.131206734568365	0.826162927920565	Not significant
2009	CDV3	0.200265792632262	8.18728603424585	2.27762235177578	0.13125295235163	0.826162927920565	Not significant
2010	ADAP2	-1.68960799453154	0.718132612543732	2.27691003886633	0.131313259933602	0.826162927920565	Not significant
2011	CAPRIN1	0.203256233990328	8.03503996345303	2.27599419821597	0.131390844517375	0.826239989938699	Not significant
2012	ZNF121	0.450982787341624	5.10395264456995	2.27179298208731	0.131747402774541	0.82785105566497	Not significant
2013	ZBTB42	-1.16088731042946	3.03051889176242	2.27143343980288	0.131777967345689	0.82785105566497	Not significant
2014	GTPBP4	0.366593151248684	5.74950246417648	2.27010780544231	0.131890727491517	0.828148033693012	Not significant
2015	KIT	-2.075162077514	1.38645916658364	2.26931429042207	0.131958276417318	0.828160974478119	Not significant
2016	TRAPPC12	0.384956204474497	5.71020954001433	2.26792777762074	0.132076397711172	0.828491133658474	Not significant
2017	FXN	-0.901354143939357	4.04764870935879	2.26406488522235	0.132406112472333	0.828624266589654	Not significant
2018	TOP2B	-0.184172446534958	8.32936964825497	2.26384013789829	0.132425323911411	0.828624266589654	Not significant
2019	DTX2	-0.381131403551608	5.66721533264976	2.26345264588636	0.132458454103972	0.828624266589654	Not significant
2020	SLC7A11	-1.81520501771487	3.85947658640806	2.26330138751121	0.132471389060446	0.828624266589654	Not significant
2021	ABLIM2	1.21806740847405	0.646910538519143	2.26323502374684	0.132477064645296	0.828624266589654	Not significant
2022	TACC3	0.314447489255174	6.90052981201789	2.26307479176712	0.132490769179526	0.828624266589654	Not significant
2023	MTHFD2	0.393992145182631	5.86495653787698	2.26004070266539	0.132750571863493	0.828970469639175	Not significant
2024	HSF4	0.756391552564229	2.94255150227153	2.25921884254306	0.132821043923532	0.828970469639175	Not significant
2025	C1orf204	1.32876087637166	0.669193947612664	2.25852205084307	0.132880824471716	0.828970469639175	Not significant
2026	MARCKSL1	-0.860116739109037	3.1928115416881	2.25733213045896	0.132982982003364	0.828970469639175	Not significant
2027	ERMAP	0.950993408847534	2.46957256530909	2.25680405977978	0.133028346247889	0.828970469639175	Not significant
2028	XPO7	0.369882327236594	6.15570336790872	2.25671799284368	0.133035741520565	0.828970469639175	Not significant
2029	EMC9	1.02521421137439	1.24405124157307	2.25470543050801	0.133208801273828	0.828970469639175	Not significant
2030	EDF1	-0.271780914034182	6.35663666336549	2.25450721460807	0.133225859412955	0.828970469639175	Not significant
2031	ANKRA2	-0.491639788688695	4.76555646757079	2.25444886840182	0.133230881057837	0.828970469639175	Not significant
2032	WWC3	-0.346092360288393	6.20391894116947	2.25358121586697	0.133305581704555	0.828970469639175	Not significant
2033	GPR114	-0.48840653540451	5.03778306435606	2.25348788076572	0.133313620188508	0.828970469639175	Not significant
2034	KIAA0040	-0.333824570927951	6.79230885085394	2.25292643025635	0.133361986533748	0.828970469639175	Not significant
2035	BCL6	-0.622200845452399	5.43256546500097	2.25177431785382	0.13346129706113	0.828970469639175	Not significant
2036	EP400NL	0.916786139001702	2.39957860148863	2.25174468688857	0.133463852299965	0.828970469639175	Not significant
2037	DTX1	1.28192410439509	1.04528900690422	2.24985253672027	0.133627135942063	0.829290892952832	Not significant
2038	GPAT2	1.10728762476283	1.65911555656825	2.24922773247901	0.133681102625941	0.829290892952832	Not significant
2039	FAM115A	0.468191375170313	5.30435964267567	2.24828785007075	0.133762329680699	0.829290892952832	Not significant
2040	LOC101927903	1.08953726688608	1.89874579941745	2.2481094972743	0.133777749614406	0.829290892952832	Not significant
2041	MTURN	-0.715018639475642	4.26703065948759	2.24309767421354	0.134211872727724	0.830505012642163	Not significant
2042	LTB4R2	0.957589719642487	1.86808149974249	2.24262210865952	0.134253147867174	0.830505012642163	Not significant
2043	RRP12	0.644108498648166	3.77054653140732	2.2407943391231	0.134411915233151	0.830505012642163	Not significant
2044	LOC100130744	-0.660903299727421	4.18950575681689	2.23913188219778	0.134556505232589	0.830505012642163	Not significant
2045	HLA-L	0.694325620224012	3.10448950984645	2.2381575938865	0.134641323510602	0.830505012642163	Not significant
2046	TNFAIP8L1	0.751890954806972	3.38728036113477	2.23804247675255	0.134651349172159	0.830505012642163	Not significant
2047	ZNF778	-0.721384580818681	3.77225655679398	2.23766818442564	0.134683952420875	0.830505012642163	Not significant
2048	ATP6V1G2	-1.79145985787376	1.95913185233554	2.23689140996946	0.134751642609227	0.830505012642163	Not significant
2049	PDCD1	0.44950760982059	5.29384926718898	2.23663775981494	0.134773754597764	0.830505012642163	Not significant
2050	CNOT8	-0.317018052104887	6.03917750663915	2.23586824942544	0.134840861612832	0.830505012642163	Not significant
2051	METTL22	-0.705355225133381	3.50159536385433	2.23565960981227	0.134859062975104	0.830505012642163	Not significant
2052	DGUOK	0.734230713617973	3.02465443207673	2.23408571815071	0.134996455183316	0.830505012642163	Not significant
2053	CPNE7	-0.826198933878377	3.65002027739249	2.23336797894669	0.1350591619035	0.830505012642163	Not significant
2054	VDAC2	0.414815245967223	5.40604753196704	2.23302666388865	0.135088993007758	0.830505012642163	Not significant
2055	WDR41	0.660635251702101	3.63820267838364	2.23282218175109	0.135106868378297	0.830505012642163	Not significant
2056	PHF2	0.278428565663155	6.35660168068093	2.23197040769384	0.135181357034561	0.830505012642163	Not significant
2057	ASXL2	-0.192209980531601	8.58948910658764	2.23174472151327	0.135201101259194	0.830505012642163	Not significant
2058	ZC3HAV1L	0.957197599830251	2.14709729142977	2.23007297903612	0.135347454674005	0.830505012642163	Not significant
2059	TUBGCP4	0.528059450613279	4.19528906475955	2.22972824795671	0.13537765634603	0.830505012642163	Not significant
2060	BZW1	0.248835134839408	7.32143517836353	2.22932968364117	0.135412583713804	0.830505012642163	Not significant
2061	FLT3LG	-0.488528070977217	4.63347136726421	2.22818577568793	0.135512883760961	0.830505012642163	Not significant
2062	SEC61B	0.636982704484625	4.21760800382378	2.22763136332937	0.135561525611736	0.830505012642163	Not significant
2063	SSSCA1	0.732306110881756	2.85047984988168	2.22663246188144	0.135649214426337	0.830505012642163	Not significant
2064	GEN1	0.55520962545952	4.49109982132158	2.22624759856107	0.135683016689554	0.830505012642163	Not significant
2065	TFAP2E	-1.4477155628294	0.887640544692812	2.22599315576592	0.135705369390301	0.830505012642163	Not significant
2066	DROSHA	0.315499619439383	6.49075455706763	2.22553569956796	0.135745567106643	0.830505012642163	Not significant
2067	PGRMC1	0.650261835417263	3.80868998673973	2.22517545696222	0.135777231823677	0.830505012642163	Not significant
2068	BTN3A2	-0.202390192110193	8.16972837171314	2.22472166324829	0.135817131292621	0.830505012642163	Not significant
2069	TMEM50B	-0.479125424180448	4.92115986476027	2.22337719530762	0.135935419683017	0.830505012642163	Not significant
2070	SYAP1	-0.352045156204824	6.08510755228569	2.22328192106554	0.135943806434389	0.830505012642163	Not significant
2071	EIF2A	0.442245964054842	5.2855539130541	2.22080908016956	0.13616168714654	0.830869857511486	Not significant
2072	SH2B3	-0.428444168692586	5.39588728709101	2.22077806630148	0.136164422243381	0.830869857511486	Not significant
2073	ITPRIPL2	-0.58597085747304	5.02454710401476	2.22036752155685	0.136200633767303	0.830869857511486	Not significant
2074	UHMK1	-0.213173817643734	7.80742114717414	2.2192271250474	0.136301277430109	0.831082909537683	Not significant
2075	IQGAP3	0.890587037284719	2.86977300246736	2.21829630836702	0.136383486723614	0.831183408726182	Not significant
2076	TM2D1	-0.685325927995617	3.79544028551568	2.21633614196115	0.136556789345511	0.831838708122995	Not significant
2077	LOC102724642	-1.27579872422277	2.4745508745287	2.21523367592955	0.13665436914406	0.832032331341255	Not significant
2078	ZNF644	-0.179417564140905	7.71390587530996	2.21366857699943	0.136793030960819	0.832475779369835	Not significant
2079	EPS8L1	-1.21674624715454	1.40901043796253	2.21289159840092	0.136861926844726	0.832494433322945	Not significant
2080	RNY3	-0.686080404843933	2.16410391700805	2.20881733682744	0.137223834806362	0.833791460849121	Not significant
2081	IGF2R	-0.189816808412669	8.81626352172092	2.20660449937245	0.137420845680542	0.833791460849121	Not significant
2082	KCTD11	-0.669934645424225	3.50454572510913	2.20506663357045	0.137557949911667	0.833791460849121	Not significant
2083	C6orf136	-0.733899364759074	3.07984647582774	2.20471966100041	0.13758890449573	0.833791460849121	Not significant
2084	AGO4	-0.373704479191642	6.01707256125835	2.20465426910863	0.13759473919946	0.833791460849121	Not significant
2085	TOB2	-0.259440937395028	6.57758345741412	2.20400354141211	0.137652816607347	0.833791460849121	Not significant
2086	FAM81A	-1.49962526197588	0.874855330829004	2.20388723640986	0.137663199715676	0.833791460849121	Not significant
2087	SACM1L	-0.287966028659309	6.73872275771567	2.20333598358353	0.137712424655204	0.833791460849121	Not significant
2088	LINC00925	-1.14328305340637	2.09847629041567	2.20316529313008	0.13772767071254	0.833791460849121	Not significant
2089	GANC	0.489911354184237	4.52017253917103	2.20308895217339	0.137734490092821	0.833791460849121	Not significant
2090	FAM102B	-0.439714003276177	6.10102383320265	2.2002151685833	0.137991474757107	0.834947459224103	Not significant
2091	ADAMTS10	-1.0585774849089	2.10698286141484	2.19770737550232	0.13821617041194	0.835518007078424	Not significant
2092	KPNA2	0.523915512415953	5.41446935299954	2.19768799486584	0.138217908493442	0.835518007078424	Not significant
2093	ZNF200	-0.590661461960038	4.05390867788801	2.19643287060336	0.138330521925945	0.835576495492134	Not significant
2094	MIR22HG	-0.852789158599736	2.83131844021222	2.19610748970801	0.13835973284521	0.835576495492134	Not significant
2095	ARHGAP25	-0.22230234760703	7.82610381385725	2.19498610930694	0.13846045726222	0.835785652762786	Not significant
2096	TIAF1	-1.32942862138849	1.10568833632672	2.19236605742137	0.138696115744947	0.836592988433038	Not significant
2097	PTDSS1	-0.353309585137382	6.0808005588385	2.19034340688789	0.138878349149593	0.836592988433038	Not significant
2098	LOC100506634	-0.890591329670633	3.05121884008498	2.19009903429726	0.138900384404205	0.836592988433038	Not significant
2099	CDC42BPB	-1.18485327757616	2.5278536287373	2.18880444552518	0.139017183862402	0.836592988433038	Not significant
2100	GABARAP	-0.345668115683782	5.5591090467751	2.18868248582183	0.139028192900872	0.836592988433038	Not significant
2101	EPB41L4A-AS1	-0.909671081220292	2.54566438365698	2.18858573079871	0.139036927463182	0.836592988433038	Not significant
2102	LOC101060351	-0.953779247323444	3.89546505049431	2.18764568607563	0.139121822081655	0.836592988433038	Not significant
2103	CHST12	-0.372087383552043	6.07211095961939	2.18722196382052	0.139160107082526	0.836592988433038	Not significant
2104	GBP2	-0.196324569331779	8.63193234219496	2.18689566750601	0.139189597316393	0.836592988433038	Not significant
2105	CENPV	1.2366009065306	0.664115397607976	2.1844212844484	0.139413457167803	0.837114267734874	Not significant
2106	TMEM41B	-0.576522032196488	4.87778282095891	2.18388815288635	0.139461742985746	0.837114267734874	Not significant
2107	GSE1	-0.243068050009252	7.18208264643305	2.18331814373884	0.139513389574288	0.837114267734874	Not significant
2108	MYO1G	0.230114989014468	7.69470116663316	2.18297832022739	0.139544190038561	0.837114267734874	Not significant
2109	WDR3	0.454331832310403	5.24707232153497	2.18124269314424	0.139701620537809	0.837114267734874	Not significant
2110	ETAA1	0.511878971017621	4.80718523704054	2.18107907533798	0.139716471811891	0.837114267734874	Not significant
2111	FEN1	0.552668746958394	4.74825435827118	2.18077684526646	0.139743909315286	0.837114267734874	Not significant
2112	HIST1H4H	0.637228933468517	4.05716915682613	2.17733430399183	0.140056862445108	0.837114267734874	Not significant
2113	PSMD7	0.353896085748784	6.37672878312558	2.17732046028189	0.140058122530731	0.837114267734874	Not significant
2114	TXNL1	0.424346087756822	5.46449183013645	2.17539599256172	0.140233415849969	0.837114267734874	Not significant
2115	KRBA1	-0.649390576545933	3.17378553814446	2.1752504511103	0.140246682749305	0.837114267734874	Not significant
2116	XRCC6	0.214254872693572	7.27141794905518	2.17520279679913	0.140251027006682	0.837114267734874	Not significant
2117	SETD1B	-0.215103275402869	7.81595207560131	2.17501777645166	0.140267895244674	0.837114267734874	Not significant
2118	ZNF132	0.909751152299199	2.48610232767842	2.17415425889976	0.140346651959898	0.837114267734874	Not significant
2119	WDR18	0.64109302113093	3.37576360361383	2.17296279565318	0.140455400347292	0.837114267734874	Not significant
2120	TMEM18	-0.647999729768907	3.80854145347408	2.17269766545709	0.140479612436899	0.837114267734874	Not significant
2121	SLC27A4	-0.761613432156199	3.89228337007173	2.17213641840679	0.140530881829658	0.837114267734874	Not significant
2122	CASP7	0.468371861918575	5.25264794672978	2.17148281560885	0.140590614321335	0.837114267734874	Not significant
2123	APP	-0.69705139767812	5.14022751739843	2.17106069316974	0.140629207072975	0.837114267734874	Not significant
2124	TNS3	-1.10902309976518	3.42575534271242	2.17072499270766	0.140659907146917	0.837114267734874	Not significant
2125	CD226	0.27653952004872	7.29415211310206	2.16951275872231	0.140770829595928	0.837114267734874	Not significant
2126	NPC2	-0.924884593726232	3.10286133579624	2.16852220747656	0.140861540466993	0.837114267734874	Not significant
2127	FAU	-0.259421142008366	7.67074977945157	2.1683769651179	0.14087484672222	0.837114267734874	Not significant
2128	FOSL1	1.4517095523125	0.768256064949147	2.16824298694431	0.140887122270716	0.837114267734874	Not significant
2129	ASAH2B	0.779862947838686	3.20854149787042	2.16776174371476	0.140931225368302	0.837114267734874	Not significant
2130	SNHG5	-0.715820307737413	3.56749240937378	2.16524639204347	0.141161995031516	0.83749725444336	Not significant
2131	ZNF890P	-1.4568839929065	1.41778385256218	2.16509901041114	0.141175529645647	0.83749725444336	Not significant
2132	PAN3	-0.271374202857981	6.51844091848193	2.16470931595825	0.141211323790205	0.83749725444336	Not significant
2133	HCFC1	0.200650366411853	7.90497271260877	2.16359571808003	0.141313666001124	0.83749725444336	Not significant
2134	MELK	0.66997325347636	4.02255808564939	2.16210661380207	0.141450648385693	0.83749725444336	Not significant
2135	CPNE3	-0.452741129076794	5.6268759975049	2.16097569472113	0.141554781093117	0.83749725444336	Not significant
2136	MLLT4	0.581899512038225	4.76053549944473	2.16010346020788	0.141635153508573	0.83749725444336	Not significant
2137	FASN	0.220413555215493	6.53727751609733	2.15907138537258	0.141730320737103	0.83749725444336	Not significant
2138	E2F3	-0.476201124388294	5.32741827949573	2.1587642560706	0.141758654888871	0.83749725444336	Not significant
2139	PIK3AP1	-0.328379106355831	7.08984442310051	2.1586624581786	0.141768047637762	0.83749725444336	Not significant
2140	MTRR	-0.493161645979768	4.77574405773786	2.15848087146999	0.141784804125986	0.83749725444336	Not significant
2141	CHAF1A	0.456489207931504	5.7472064707361	2.15780954254487	0.141846772460284	0.83749725444336	Not significant
2142	FLJ20464	1.20251466200434	1.05986205188361	2.15759648633151	0.141866445396317	0.83749725444336	Not significant
2143	NMI	0.453706498327308	5.78970583099311	2.15698559496813	0.14192287017809	0.83749725444336	Not significant
2144	PNPLA6	-0.331583971044615	6.36730064571442	2.15620779486528	0.141994747945539	0.837530588861608	Not significant
2145	USP10	0.256905319459917	5.85846196296733	2.15520385006236	0.142087584624142	0.837687456949606	Not significant
2146	ABHD2	-0.342084423175805	6.47219307623662	2.15237481133147	0.142349558527404	0.838124096592443	Not significant
2147	PTPN6	-0.206614970795198	7.76239707258447	2.15203558271632	0.142381008139142	0.838124096592443	Not significant
2148	ATG9B	1.29864638982387	0.604252294781772	2.15147977821509	0.142432553217555	0.838124096592443	Not significant
2149	MYO15B	0.682908483679707	4.98663686087759	2.15031768228161	0.1425403933361	0.838124096592443	Not significant
2150	ZNF587	-0.39238021717347	5.56970724112372	2.14955868497644	0.14261087630272	0.838124096592443	Not significant
2151	LOC101927104	1.32974179852834	0.540928605821023	2.14846266610785	0.142712725376827	0.838124096592443	Not significant
2152	LRP5L	-1.03242949387829	3.05251630602171	2.14705447217524	0.142843703867034	0.838124096592443	Not significant
2153	GPATCH8	0.213771114214868	7.43278359908975	2.14601960452814	0.142940044855843	0.838124096592443	Not significant
2154	ZNF786	-0.640369175571946	3.80843044110768	2.14488209892269	0.143046025269017	0.838124096592443	Not significant
2155	IQCG	0.635823609494605	3.83317012267394	2.14411320810322	0.143117712236939	0.838124096592443	Not significant
2156	RUFY4	1.3472020851434	1.51632976036356	2.14367162433689	0.143158901246633	0.838124096592443	Not significant
2157	IFITM10	-0.877453841244829	2.90247019498188	2.14353581500578	0.14317157163106	0.838124096592443	Not significant
2158	PRR11	0.589250717227766	4.64129304790434	2.1431992376956	0.14320297818125	0.838124096592443	Not significant
2159	DNAJB1	-0.455818647071058	6.48387058744078	2.14298287234503	0.143223171660739	0.838124096592443	Not significant
2160	FARSA	0.483579865699971	5.1498045057675	2.14233423715868	0.143283728290491	0.838124096592443	Not significant
2161	IL1R1	-1.7481498273007	2.92528811457092	2.14233391626914	0.143283758255892	0.838124096592443	Not significant
2162	PNMA1	-0.476066424711564	5.35809737413045	2.14228489580188	0.143288335982355	0.838124096592443	Not significant
2163	PARP11	0.430221804138848	4.91864194663907	2.14139336681286	0.143371619231888	0.838223530654856	Not significant
2164	CDC42SE2	-0.200624255867007	8.06539270316268	2.13853350368188	0.143639144666611	0.839184186293173	Not significant
2165	TMEM131	-0.251035579573691	6.70761316163006	2.13821844395788	0.143668651219731	0.839184186293173	Not significant
2166	PARP3	0.685133168311983	3.58196058049544	2.13710219537494	0.143773247108038	0.839407425174629	Not significant
2167	SNORD3B-1	1.45485002041689	3.02600281603191	2.13523860846028	0.143948061950549	0.840038310467078	Not significant
2168	SMC4	0.218259246639119	8.13838667666177	2.13389443674012	0.144074301304459	0.840038310467078	Not significant
2169	HIC1	0.749616681222287	3.19374596609313	2.13382754911865	0.144080586383291	0.840038310467078	Not significant
2170	H3F3A	-0.64738899973479	6.78231791440974	2.13067938820807	0.144376752064213	0.840857097503141	Not significant
2171	AP3B1	0.255525221958437	6.70558274984293	2.13047253277103	0.144396236139726	0.840857097503141	Not significant
2172	SH3TC1	0.697250684421926	3.37751235280868	2.13021499886617	0.144420497847289	0.840857097503141	Not significant
2173	FMO5	1.31804402955506	1.37891183296458	2.12811298747116	0.144618695515458	0.841484020786405	Not significant
2174	NPDC1	0.669512589281399	3.79952515919727	2.12728092693928	0.144697234735844	0.841484020786405	Not significant
2175	RASSF7	-0.686004263508306	3.67918425912645	2.12695726117626	0.144727798925386	0.841484020786405	Not significant
2176	AP1S1	-0.787023059118867	2.99644691954603	2.12599320419245	0.144818879211817	0.841626629831174	Not significant
2177	WFS1	1.00079785158183	1.8589279500669	2.12322474093993	0.145080791839247	0.842761457785536	Not significant
2178	SLC6A6	-0.269481196033536	7.61916783107992	2.12179262849808	0.145216487376571	0.842909464624519	Not significant
2179	PES1	0.423954047162919	5.10057124098852	2.12154906659707	0.145239579583807	0.842909464624519	Not significant
2180	CSGALNACT2	-0.242579592021987	7.12949785123612	2.11822758329642	0.145554904200894	0.844351980974543	Not significant
2181	BAG4	0.423788240851964	5.03145113188443	2.11569237506637	0.145796103163329	0.845363374875495	Not significant
2182	UTRN	0.178937086076633	10.1009995910988	2.11454262497553	0.145905638527215	0.84560622439614	Not significant
2183	MAPKAPK5-AS1	-0.792974812629394	2.9454066091354	2.11384945011477	0.145971721323484	0.84560622439614	Not significant
2184	CHCHD6	-1.22210203227146	1.29667340367955	2.11133816375785	0.146211413831807	0.845940220782198	Not significant
2185	RAB11FIP4	-0.323372950549033	6.00301472090782	2.11114333255601	0.146230028255401	0.845940220782198	Not significant
2186	SMG7	0.243495727436975	6.95179572207387	2.11114301366877	0.146230058724489	0.845940220782198	Not significant
2187	HNRNPA2B1	0.165857007958627	9.83445217637613	2.11019947199082	0.146320243749779	0.845977263104461	Not significant
2188	IRF2BP1	-0.636910730190456	3.75114503223803	2.1096765168095	0.146370255548993	0.845977263104461	Not significant
2189	RDH14	0.536594782270239	4.34844608232917	2.10882013956117	0.146452195157289	0.846064166267279	Not significant
2190	ACKR3	1.39316142178785	0.588353963832163	2.10748387444009	0.146580154607896	0.846416728388791	Not significant
2191	ENTPD4	-0.277103008107752	6.61903832954121	2.10529142913956	0.146790374337342	0.846962113379167	Not significant
2192	HPS1	0.364733658252324	5.93411340198814	2.1045264232489	0.146863805944146	0.846962113379167	Not significant
2193	OPTN	-0.193555849648245	7.97785012596599	2.10440435379611	0.146875527015698	0.846962113379167	Not significant
2194	MRPL12	0.76769000687176	3.45652553936054	2.10270441139566	0.147038864703724	0.847334953592812	Not significant
2195	SLC25A33	1.04366664064038	2.16816869585401	2.10233702894998	0.147074191296554	0.847334953592812	Not significant
2196	NBPF14	-0.343066238195945	6.51271364124891	2.09994249740492	0.147304678343431	0.84754653438617	Not significant
2197	PHLPP1	-0.795317235862462	3.32089283232302	2.09917117655135	0.147379009065861	0.84754653438617	Not significant
2198	RBM5	-0.195607426969905	8.34466463406702	2.09907394627003	0.147388381967021	0.84754653438617	Not significant
2199	DDX23	0.184440053537662	7.67380076823329	2.09894163702397	0.147401137525691	0.84754653438617	Not significant
2200	PDCD6IP	0.230117035563259	7.06704007883493	2.09847618296247	0.14744602053215	0.84754653438617	Not significant
2201	MED6	0.436029610220678	4.5985304378269	2.09699094347296	0.147589343027485	0.847659445144068	Not significant
2202	CENPI	0.940473212132323	2.15635439423456	2.09653324720672	0.147633541448602	0.847659445144068	Not significant
2203	MINK1	0.203598090228989	7.53605530293914	2.09484754159388	0.14779645412712	0.847659445144068	Not significant
2204	CCNL1	0.226364780805084	7.67820596886391	2.0947103568574	0.147809721083147	0.847659445144068	Not significant
2205	NETO2	-0.652723952268746	4.56568872222394	2.09342952614662	0.147933653442037	0.847659445144068	Not significant
2206	KIAA1107	1.06671915182581	1.49785829611436	2.09333083375586	0.147943207721742	0.847659445144068	Not significant
2207	LDHA	0.226228386283809	7.7411323092297	2.09249049369406	0.14802458815937	0.847659445144068	Not significant
2208	TBC1D10A	-0.542921690797493	4.7913213998531	2.0916221588928	0.148108732776009	0.847659445144068	Not significant
2209	YOD1	-0.604844735448605	4.66289306847573	2.0915600771317	0.148114750779829	0.847659445144068	Not significant
2210	CIR1	-0.401595214279886	5.95512534547064	2.0913412861491	0.148135961866866	0.847659445144068	Not significant
2211	OST4	-0.432926576065914	5.01748726385931	2.09060149709633	0.148207707464694	0.847686417276583	Not significant
2212	MAGEF1	0.914457431121765	2.20411813038426	2.08909394669624	0.148354032940648	0.847840129169306	Not significant
2213	TSTA3	0.428907694830805	4.55032504005416	2.08816526299191	0.14844425381473	0.847840129169306	Not significant
2214	GAR1	0.945349351367843	2.17707174985288	2.08785686041615	0.148474228582349	0.847840129169306	Not significant
2215	BAIAP2	1.02031929390893	2.04776766657705	2.0864596174634	0.148610117386178	0.847840129169306	Not significant
2216	TRIM56	0.298216699570587	6.08811456780481	2.08641962725659	0.148614008699472	0.847840129169306	Not significant
2217	LETMD1	-0.590566511233417	4.32377424411867	2.08465516314307	0.148785817438755	0.847840129169306	Not significant
2218	TMEM87B	0.324694407404129	5.86765949708695	2.08432298440239	0.14881818731498	0.847840129169306	Not significant
2219	TBC1D3	-2.38942554825207	1.40590816198989	2.08395852654503	0.148853711853674	0.847840129169306	Not significant
2220	NOP16	0.745861501838237	3.09008313467925	2.08387674320306	0.148861684778691	0.847840129169306	Not significant
2221	AUH	-0.526379580396437	4.94459049109849	2.08333805103601	0.148914213059511	0.847840129169306	Not significant
2222	LOC102724420	0.847381011091653	2.36802677154059	2.0824521153223	0.149000646871396	0.847840129169306	Not significant
2223	MAML3	-1.07617129478419	2.80960286296721	2.08205804188081	0.149039111746273	0.847840129169306	Not significant
2224	IPO5	0.334990614399341	6.68585851994865	2.08011465578993	0.149228966725753	0.84814176776913	Not significant
2225	KIF21B	0.181187574291695	8.79264905193283	2.07902597214969	0.149335442796515	0.84814176776913	Not significant
2226	HIST1H4D	0.7361744936482	3.90853632876596	2.07786963291623	0.14944862980352	0.84814176776913	Not significant
2227	DKK3	-1.19121967679137	3.02808798417226	2.07723392454301	0.149510896731178	0.84814176776913	Not significant
2228	LOC729732	-1.13371959338323	2.19496193592928	2.07650771260266	0.149582064270054	0.84814176776913	Not significant
2229	PSENEN	-0.809909595847764	2.54093109315076	2.07577351004859	0.149654053806291	0.84814176776913	Not significant
2230	PINK1	-0.587735762970979	4.14422479988028	2.07483855045145	0.149745784540087	0.84814176776913	Not significant
2231	TBC1D22A	-0.448822263853406	5.52365560985766	2.07464835752347	0.149764452523759	0.84814176776913	Not significant
2232	LOC102723897	0.759183466069051	4.62958635913745	2.07439421302389	0.149789401645396	0.84814176776913	Not significant
2233	ZSCAN9	-0.921985495408792	2.53347694044927	2.0740220603586	0.149825943994335	0.84814176776913	Not significant
2234	HBEGF	-1.50043078206637	1.01496027738274	2.07287306794535	0.149938829269656	0.84814176776913	Not significant
2235	GLYCTK	-0.644584921252435	3.99410566865261	2.07283495716382	0.149942575194267	0.84814176776913	Not significant
2236	CDK7	0.683470865729896	3.20091737239482	2.07254463642151	0.14997111441477	0.84814176776913	Not significant
2237	TAOK2	0.253130303592492	6.15353947546696	2.07193475054307	0.15003108765614	0.84814176776913	Not significant
2238	ZCCHC14	-0.869684740391343	3.89492010414232	2.06748381548182	0.150469593341668	0.849905786934619	Not significant
2239	CERK	-0.226624322335468	6.76772741552468	2.06706487667621	0.150510941738911	0.849905786934619	Not significant
2240	PSD3	1.28370549451566	2.33291372467428	2.06610801515799	0.150605430212376	0.849905786934619	Not significant
2241	LOC441155	0.793727987302089	2.57428015620036	2.06555592582536	0.150659978637384	0.849905786934619	Not significant
2242	SYDE2	0.917943958088152	1.33272333656395	2.06522993226008	0.150692198477119	0.849905786934619	Not significant
2243	RNF41	0.413142469013506	4.95303502397732	2.0640352722201	0.15081034032426	0.849905786934619	Not significant
2244	RTTN	0.55621569515764	4.50426620220207	2.06400248474949	0.150813584206965	0.849905786934619	Not significant
2245	NUP62	0.277908421454272	6.10998222282586	2.06206152400537	0.15100575711976	0.850609712488413	Not significant
2246	CYB561D1	-0.563843694487007	4.40058545178057	2.06137594498408	0.151073701939028	0.850613550632658	Not significant
2247	COQ2	0.759132070988911	2.76789518492914	2.05931461181055	0.151278200385832	0.850874867796335	Not significant
2248	SF3A2	0.349106418377919	6.17736448351121	2.05899083631608	0.151310349605069	0.850874867796335	Not significant
2249	OCLN	-0.996662019651483	2.93975953024881	2.05887386996942	0.151321965655065	0.850874867796335	Not significant
2250	LOC102723311	1.18926085610369	0.418975647267127	2.05698507924711	0.151509683257522	0.851314044407975	Not significant
2251	FAM228B	-1.36401856996066	1.11668821076474	2.05673348628663	0.151534707730694	0.851314044407975	Not significant
2252	CD99	-0.215094637266253	7.42768761931926	2.05477733819995	0.151729433982521	0.851533537179956	Not significant
2253	TK1	0.812391587680012	3.48200427953317	2.05465689606088	0.151741432742162	0.851533537179956	Not significant
2254	BIN2	-0.172120339182622	8.05729100517577	2.05297357206066	0.151909242348571	0.851533537179956	Not significant
2255	RMRP	0.333889012011766	9.80006188787889	2.05268983546607	0.151937548576869	0.851533537179956	Not significant
2256	DCAF12	-0.501619104892026	5.13552744729208	2.05072586104436	0.15213364310795	0.851533537179956	Not significant
2257	RPL7	-0.218269988797828	7.62274869166523	2.05028172722587	0.152178027715263	0.851533537179956	Not significant
2258	METTL4	-0.544049432479516	4.64309212425352	2.04915031820691	0.152291161597579	0.851533537179956	Not significant
2259	DUSP3	-0.703803652093441	3.65306985978182	2.04893134689674	0.152313068370852	0.851533537179956	Not significant
2260	TBL1XR1	-0.213620192859282	7.75350998265686	2.04870945080254	0.152335271392518	0.851533537179956	Not significant
2261	LOC102723992	-0.961276762913014	1.80402367411508	2.04785092188834	0.152421210715471	0.851533537179956	Not significant
2262	LINC00869	0.357284841269298	4.9233028242555	2.04770823565039	0.15243549902547	0.851533537179956	Not significant
2263	FADS1	-0.653167177139533	4.1265403222453	2.04746382469357	0.15245997736767	0.851533537179956	Not significant
2264	DHFR	0.403711168526284	5.37672673596196	2.04651323640576	0.152555223405763	0.851533537179956	Not significant
2265	ZCCHC7	-0.361164581993595	5.907346037633	2.04459213047571	0.152747918193445	0.851533537179956	Not significant
2266	RBM48	-0.492460186937105	4.44741154853305	2.04351425804884	0.152856153969157	0.851533537179956	Not significant
2267	LY75	-0.297737697152205	6.70006612390207	2.0433201060217	0.152875659198991	0.851533537179956	Not significant
2268	TMX1	0.303802740602793	5.84355466662079	2.04246954191135	0.152961143260807	0.851533537179956	Not significant
2269	NEK10	-1.13464207088825	1.6551047177311	2.0418742393354	0.153021005050015	0.851533537179956	Not significant
2270	NELFB	0.380035057717676	4.98693402695506	2.04163823198947	0.153044744568669	0.851533537179956	Not significant
2271	HLA-B	-0.161426178190368	11.4759935230047	2.04068703354926	0.153140466084562	0.851533537179956	Not significant
2272	TRIM8	-0.304817752144276	6.10396942473282	2.03991163972738	0.153218546136521	0.851533537179956	Not significant
2273	SNORD17	0.417715221213155	6.14497997112859	2.03938253311146	0.15327185163503	0.851533537179956	Not significant
2274	JAZF1	-0.50919517761608	5.18968318054398	2.03909748171404	0.15330057820205	0.851533537179956	Not significant
2275	LOC102723360	-1.49983350761311	2.03209390349731	2.03774746125812	0.153436711862565	0.851533537179956	Not significant
2276	PBDC1	0.455566866530931	5.08019411618189	2.03648400595881	0.153564240598237	0.851533537179956	Not significant
2277	TGOLN2	-0.174069825615433	8.66853646630958	2.0363967066608	0.153573056719704	0.851533537179956	Not significant
2278	NAAA	-0.706924777113082	3.91641027878996	2.03574258673565	0.153639132793339	0.851533537179956	Not significant
2279	ABR	0.209712161822437	7.53556020151795	2.03473004322557	0.153741478681854	0.851533537179956	Not significant
2280	TOM1	-0.480858314123368	4.89873834206923	2.03458784622693	0.153755857861475	0.851533537179956	Not significant
2281	MALSU1	0.979372695324425	2.23656077587438	2.03340858014687	0.153875165845137	0.851533537179956	Not significant
2282	LIPA	-0.568064852362071	4.93396436659408	2.03319350048162	0.153896937070125	0.851533537179956	Not significant
2283	CIZ1	-0.289522696268271	6.87247736366906	2.03293481442348	0.153923126936059	0.851533537179956	Not significant
2284	CD3G	-0.262686769633989	7.41150097747578	2.03259497745321	0.153957540355332	0.851533537179956	Not significant
2285	TMEM223	-0.85422342412484	2.67857204853394	2.03204538548623	0.154013212975429	0.851533537179956	Not significant
2286	SERAC1	-0.884408693579889	3.06664116397479	2.03193331248541	0.154024568559376	0.851533537179956	Not significant
2287	CCDC120	-0.747766056810219	3.06621689040134	2.03172839482215	0.154045333907758	0.851533537179956	Not significant
2288	ZSCAN20	0.918692035939699	2.24801025342784	2.03129642852775	0.15408911764954	0.851533537179956	Not significant
2289	SNW1	0.266026521453691	6.61459103783489	2.03034609891647	0.154185491953222	0.851533537179956	Not significant
2290	PPAP2A	-0.854580086736478	2.60907994758716	2.02974423352453	0.154246563354456	0.851533537179956	Not significant
2291	DYRK3	1.1526099433089	1.30319804250228	2.02954066698807	0.154267225500496	0.851533537179956	Not significant
2292	EDC4	0.319404544573129	6.15794633041657	2.0281734175594	0.154406083660751	0.851758050155323	Not significant
2293	SNX15	-1.0517988349443	2.96780877100377	2.02781402607238	0.154442607069916	0.851758050155323	Not significant
2294	CORO1C	-0.442766410820495	5.90483749360658	2.02662087337596	0.154563932339901	0.852055574703743	Not significant
2295	DCAF13P3	-0.946270532617327	2.24050843719119	2.02362472667092	0.154869071355341	0.852203445798319	Not significant
2296	PHLDA1	-0.309528285431624	6.81087363064145	2.02347151851561	0.15488469301923	0.852203445798319	Not significant
2297	RUSC2	-1.60655396664046	0.944541105333631	2.02341534062012	0.154890421570974	0.852203445798319	Not significant
2298	SKI	-0.17366016490965	8.1892908749302	2.02282623914273	0.154950507693334	0.852203445798319	Not significant
2299	SECISBP2L	-0.237789385022413	6.97907606253752	2.022618652708	0.154971687026938	0.852203445798319	Not significant
2300	LRRC59	0.353886856921673	5.71628488749539	2.0219394094367	0.155041010859564	0.852203445798319	Not significant
2301	ZAK	-0.812425013382511	3.6663716604046	2.02172911691983	0.155062480529965	0.852203445798319	Not significant
2302	RFC3	0.852699762856144	3.03760491964377	2.01905201219456	0.155336092827076	0.852792834187894	Not significant
2303	ZC3H10	-0.72522589180175	3.17948469722819	2.01852716409971	0.155389798922243	0.852792834187894	Not significant
2304	ARID3A	-0.571717695821325	4.30905320563344	2.01833232486007	0.155409741588601	0.852792834187894	Not significant
2305	BBS7	-0.56308203122002	4.30703885440058	2.01804197421475	0.155439465665277	0.852792834187894	Not significant
2306	ZNF483	0.6690665310214	3.55558169687764	2.01496028285251	0.155755345886161	0.85375665231026	Not significant
2307	TXNDC17	0.753819109927754	2.39223332710999	2.0147958123849	0.155772224951791	0.85375665231026	Not significant
2308	CCDC65	-1.13213191909271	2.13296211138595	2.01395725760685	0.155858315382122	0.85375665231026	Not significant
2309	MTR	0.275929516507384	7.0614213279912	2.01369559790876	0.155885189797912	0.85375665231026	Not significant
2310	RPL21P28	-0.692288871978412	2.77799617569417	2.01094775866115	0.156167731578846	0.854933824045927	Not significant
2311	LINC00263	-1.50199032820969	1.06408154585051	2.01015863967068	0.156248978835174	0.855008475270278	Not significant
2312	RRN3P3	-0.616387170434575	3.80641326558914	2.00851535174159	0.156418325009252	0.855564938610293	Not significant
2313	EBAG9	0.464809433370924	4.14649403693385	2.00727263517993	0.156546529471122	0.855895984302556	Not significant
2314	LINS	0.451035222375644	5.00761596350213	2.00621849595861	0.156655373004846	0.856014734021468	Not significant
2315	COMMD2	0.594061289337222	4.99538267281583	2.0057513945424	0.156703630338423	0.856014734021468	Not significant
2316	LOC100130705	-1.43582374786326	0.857609880442927	2.00411394198315	0.156872932823201	0.856569563247927	Not significant
2317	PEX10	-0.950885990549427	2.09636733732631	2.00344678676633	0.15694197214585	0.856576685263886	Not significant
2318	ANKLE1	1.00308101668925	1.08835795213179	2.00208835112515	0.157082654112022	0.856762215579917	Not significant
2319	C17orf96	1.05566390793912	1.58387064943426	2.0016854398696	0.157124407861708	0.856762215579917	Not significant
2320	TRAPPC9	0.399863810233766	6.33324848635767	2.00089091651023	0.157206781400279	0.856762215579917	Not significant
2321	C18orf8	-0.387746747301674	5.36700730082281	1.99973933486358	0.157326260707828	0.856762215579917	Not significant
2322	THADA	0.336721408618034	6.14630256135219	1.99973191443527	0.157327030929393	0.856762215579917	Not significant
2323	KMT2D	-0.156017577082584	9.41514562219249	1.99734870085359	0.157574624368407	0.856762215579917	Not significant
2324	LOC102723616	1.07362376392912	2.04896670914672	1.9968537894856	0.157626096532955	0.856762215579917	Not significant
2325	PHLDB3	0.726493331665504	3.08799640703584	1.99596404660595	0.157718680366195	0.856762215579917	Not significant
2326	THAP4	-0.491451698410226	4.65833615029002	1.9953544335299	0.157782150476475	0.856762215579917	Not significant
2327	TIGD1	0.5956388941666	3.6768180878397	1.99490810130176	0.157828638954453	0.856762215579917	Not significant
2328	C6orf1	0.733220860593419	2.95899507369788	1.99485906314156	0.157833747555522	0.856762215579917	Not significant
2329	BATF3	1.07670961337859	1.82743053381261	1.99480118666021	0.157839777139788	0.856762215579917	Not significant
2330	UBTD2	-0.684518083208372	3.99622115365478	1.99463865998739	0.157856710604239	0.856762215579917	Not significant
2331	NCAPG2	0.464571035125502	5.5059839126453	1.9927813259057	0.158050370868359	0.857303173703077	Not significant
2332	NCOA7	-0.354364102807733	6.48870670818925	1.99178827676941	0.158154024842411	0.857303173703077	Not significant
2333	POLA1	0.438150095137046	5.34405758921667	1.99158416948568	0.15817533903775	0.857303173703077	Not significant
2334	OSGIN2	-0.631691189790449	4.33040175029864	1.99108431556331	0.158227550800489	0.857303173703077	Not significant
2335	HCG18	-0.355677291680635	6.33087877437422	1.98867629382617	0.15847935330563	0.857602344168676	Not significant
2336	BRD3	-0.265134708677813	6.36991705878133	1.98717333080305	0.158636746527148	0.857602344168676	Not significant
2337	GSK3B	-0.345451932508196	6.57131641344171	1.98670488450485	0.158685839491415	0.857602344168676	Not significant
2338	ZNF549	-0.568009006453999	4.5627446105783	1.9863135845423	0.158726860806633	0.857602344168676	Not significant
2339	RAC2	-0.189205991389048	8.27171223197674	1.98623603159647	0.158734992380348	0.857602344168676	Not significant
2340	TTC12	0.630684341231974	3.43040965726173	1.98574379073938	0.158786615824794	0.857602344168676	Not significant
2341	MMP19	-1.50086572528075	2.33195629898013	1.98479938485768	0.158885713290644	0.857602344168676	Not significant
2342	LRR1	0.77787086882401	2.81700964237399	1.98467822764357	0.158898431533341	0.857602344168676	Not significant
2343	HNRNPA1	0.159366556648566	9.51013896559313	1.98401736066701	0.158967825158701	0.857602344168676	Not significant
2344	PARD6G	-0.664078301754522	3.90711293876178	1.98374561713794	0.158996369302702	0.857602344168676	Not significant
2345	GLE1	-0.387971035199664	5.70754052069684	1.98343747316059	0.159028744035706	0.857602344168676	Not significant
2346	FASTKD5	0.456357549266463	4.72957804034143	1.98275100059645	0.159100894335196	0.857613394469242	Not significant
2347	KIF3C	-0.585002720865705	4.07586891858408	1.98122212455857	0.159261717684546	0.857613394469242	Not significant
2348	PELI1	0.461470496467721	4.93917222091951	1.98116712575661	0.159267506487649	0.857613394469242	Not significant
2349	MRPL18	0.634926711353984	4.12113525452334	1.98032163555524	0.159356527239935	0.857613394469242	Not significant
2350	JAG1	-1.16629886909438	2.17084029839654	1.98019488088141	0.159369877985349	0.857613394469242	Not significant
2351	FURIN	0.353844501214426	7.33707029877839	1.97739254005697	0.15966536694761	0.85858020420117	Not significant
2352	CDK2	0.553100840444352	4.19091369532266	1.9766530782408	0.159743442476988	0.85858020420117	Not significant
2353	SIRPB1	-1.07550345281078	2.5910185408256	1.97643454792457	0.159766524161583	0.85858020420117	Not significant
2354	CHST14	0.893843935204949	2.16894489034417	1.97591785631758	0.159821113450068	0.85858020420117	Not significant
2355	SNORA7A	0.838546606112178	1.32484764929172	1.97431653832116	0.159990430228814	0.859124832557787	Not significant
2356	FIRRE	1.15743334798542	1.69065636625357	1.97173099354329	0.160264246585874	0.860229907608218	Not significant
2357	AK1	-0.455093378553681	5.03207222242995	1.96850445656237	0.160606694974297	0.860679668339398	Not significant
2358	SF1	0.161172845004598	8.19932598077449	1.96751690584434	0.160711675241071	0.860679668339398	Not significant
2359	XRCC5	0.22908739302753	8.07753816858561	1.96722681806366	0.160742527495398	0.860679668339398	Not significant
2360	TMEM206	-0.746800368789127	3.59237210232393	1.96596244660292	0.160877078438825	0.860679668339398	Not significant
2361	PLD3	-0.528046091880547	4.83949753196039	1.96578883379723	0.16089556385914	0.860679668339398	Not significant
2362	SLC52A2	0.649888863445664	3.55296307243357	1.96487726792087	0.160992662557329	0.860679668339398	Not significant
2363	SNRPB	0.303386115194529	5.98967641488693	1.9644096943664	0.16104249374306	0.860679668339398	Not significant
2364	DTNB	-0.573288091236901	4.11720437274367	1.96431978652161	0.161052077597398	0.860679668339398	Not significant
2365	GUCD1	0.401356827316852	5.48106177097301	1.96380960613156	0.161106473314452	0.860679668339398	Not significant
2366	AAR2	0.555724412564716	3.92782588970714	1.96247771067235	0.161248579491712	0.860679668339398	Not significant
2367	PTP4A2	-0.201909959126327	8.49699993520797	1.9615579217684	0.161346799510703	0.860679668339398	Not significant
2368	IL17RA	-0.253157334378427	7.10113977051679	1.96155202062891	0.16134742988639	0.860679668339398	Not significant
2369	HEATR5A	-0.552481673992854	4.59845880199759	1.95948737500039	0.16156815339576	0.860679668339398	Not significant
2370	SIRT2	-0.363609680525273	5.0946228147534	1.95824265766757	0.161701387815205	0.860679668339398	Not significant
2371	RPL24	-0.282153852423776	6.91131075289892	1.95823381253187	0.161702335045922	0.860679668339398	Not significant
2372	RPL21P44	0.800588378946581	2.63285369987542	1.95736732137971	0.161795158770661	0.860679668339398	Not significant
2373	C11orf84	0.606868053317969	3.39422210241154	1.95730723013163	0.161801598358441	0.860679668339398	Not significant
2374	SLC5A6	0.639446927886247	3.50271741505862	1.95692328255839	0.161842750421775	0.860679668339398	Not significant
2375	RFWD3	0.360934367569214	5.72540618167959	1.95686399422064	0.161849106096685	0.860679668339398	Not significant
2376	PCTP	0.633825749254098	3.38724315207897	1.9568480398741	0.161850816441855	0.860679668339398	Not significant
2377	KIAA1671	-0.290792525963157	6.37517765124024	1.95517052631982	0.16203076512158	0.860679668339398	Not significant
2378	PTGIS	-1.16657475102896	1.97110285799641	1.95494542521583	0.162054929321814	0.860679668339398	Not significant
2379	EWSR1	0.20825613351723	7.89324242109289	1.95377538237553	0.162180597566684	0.860679668339398	Not significant
2380	NOP56	0.309948860748433	6.41593882924556	1.95344040245362	0.162216596495653	0.860679668339398	Not significant
2381	LUZP1	-0.260530230511445	7.05795134826238	1.95297362698622	0.162266774159666	0.860679668339398	Not significant
2382	MRPS33	0.713748117521449	3.21588405679237	1.95243852786972	0.162324318302769	0.860679668339398	Not significant
2383	CGGBP1	-0.235191514093495	6.97035009699726	1.95171940200586	0.162401689217063	0.860679668339398	Not significant
2384	VSIG1	-1.17677774949381	0.815664117582262	1.9504506559809	0.162538296530905	0.860679668339398	Not significant
2385	EHD3	0.935876949506094	1.93937497367152	1.95020768057198	0.162564472925722	0.860679668339398	Not significant
2386	ZNF10	-0.902808586920742	2.49189836302598	1.95011595671629	0.162574355834468	0.860679668339398	Not significant
2387	ABT1	-0.605639308041992	4.32261726997413	1.94989273324828	0.162598410208773	0.860679668339398	Not significant
2388	PARP1	0.197218326763844	7.79406085665446	1.94972284602125	0.162616719836379	0.860679668339398	Not significant
2389	EIF4A3	0.344249544829398	5.6397405645398	1.94930603807192	0.162661651360501	0.860679668339398	Not significant
2390	DDX54	0.287927658800448	6.21413255991203	1.94857830127853	0.162740134707224	0.860679668339398	Not significant
2391	RARS	0.392249169212851	4.91393371515185	1.94854081954826	0.162744178124124	0.860679668339398	Not significant
2392	RAF1	-0.275281435767258	6.26425585342367	1.94799975156027	0.162802559696677	0.860679668339398	Not significant
2393	BAIAP2L2	1.33156426294699	1.07151711224123	1.94740984663699	0.162866238046511	0.860679668339398	Not significant
2394	C19orf12	-0.471210807448309	4.5682831642424	1.94533166115396	0.16309079815191	0.86110692855942	Not significant
2395	ELOVL1	0.525352897569657	3.87182670432698	1.94504260654608	0.163122060187301	0.86110692855942	Not significant
2396	KRAS	-0.321168070173891	6.86347532030293	1.94445071413212	0.163186096299268	0.86110692855942	Not significant
2397	TAGLN2	-0.304648919062389	7.0313484453109	1.9435867028218	0.163279624156386	0.86110692855942	Not significant
2398	DBF4	0.40619272691408	5.22866117958003	1.94351346786688	0.163287554537837	0.86110692855942	Not significant
2399	AGO2	-0.215865780502326	7.26139132737351	1.94041211687857	0.16362379408596	0.862121610491638	Not significant
2400	IRF8	0.57725627990679	4.15913614304951	1.93994283657288	0.163674740952937	0.862121610491638	Not significant
2401	REV3L	0.283762503444388	6.77768872890799	1.93934314893066	0.163739871712743	0.862121610491638	Not significant
2402	IKBKAP	-0.371651007593043	5.93956341533856	1.93922545533471	0.163752657630944	0.862121610491638	Not significant
2403	RHOBTB2	0.57532011551382	3.87292383740523	1.93773322848581	0.163914868112945	0.862519104760932	Not significant
2404	PCGF1	0.751716725158036	2.63364115473628	1.93727636002271	0.163964568072535	0.862519104760932	Not significant
2405	MLKL	0.357763412714631	5.69648953931977	1.93630227477698	0.164070590415191	0.862717956919128	Not significant
2406	NDRG1	-0.292900923690034	5.93214791628256	1.93506049984718	0.164205862493815	0.86272389080256	Not significant
2407	FKBP2	0.6636164929771	3.51726984275115	1.93503940920866	0.164208161091393	0.86272389080256	Not significant
2408	S100B	-1.84028626134354	1.77449266115148	1.92876171577855	0.164893983093515	0.864941995775345	Not significant
2409	ZKSCAN8	-0.329782378670327	6.1067815914788	1.92845049569118	0.164928068181857	0.864941995775345	Not significant
2410	LOC101929787	-0.930790596957792	2.52878418976565	1.92839211720202	0.164934462740734	0.864941995775345	Not significant
2411	ANKS6	0.76503075288532	3.35399694589784	1.92807810681455	0.164968863113921	0.864941995775345	Not significant
2412	TPRKB	0.667391312917842	2.99987312264765	1.92804645862142	0.16497233068244	0.864941995775345	Not significant
2413	B4GALT3	-0.428894971346502	4.75725923865835	1.92614764519229	0.165180528803321	0.865645724486308	Not significant
2414	NR4A3	-0.689110135506243	5.05673274943968	1.9255742488654	0.165243458715005	0.865645724486308	Not significant
2415	RPS20	-0.211712001641164	8.20754379111927	1.92474069451694	0.165334989720505	0.865713892902942	Not significant
2416	PAPD7	0.335810353550209	6.12610754519421	1.92391566754361	0.165425641450581	0.865713892902942	Not significant
2417	CSNK1G3	-0.347440363867415	5.51162946882427	1.92358633043743	0.165461843993864	0.865713892902942	Not significant
2418	CSF1	-0.337989516431349	7.10412322740213	1.92210626065997	0.165624653302407	0.865786261511815	Not significant
2419	TTYH2	-1.1499565808196	1.64973099816131	1.92148123748794	0.165693461564829	0.865786261511815	Not significant
2420	GOLGA6L10	1.06491813918655	1.68630332623611	1.92125168714433	0.16571874077407	0.865786261511815	Not significant
2421	DEGS1	0.374279526111059	5.08546960362979	1.91891845375612	0.165975938371747	0.865786261511815	Not significant
2422	NSG1	0.979870922048735	1.98962402187444	1.91853703726217	0.166018026190981	0.865786261511815	Not significant
2423	CLK2	0.318376731944514	5.59943764482764	1.91762890322673	0.166118284392442	0.865786261511815	Not significant
2424	PRPSAP1	-0.5060958526333	4.72891972054427	1.91709964541957	0.166176746526564	0.865786261511815	Not significant
2425	TSC22D3	0.33083432692667	7.68269571501998	1.91654052027988	0.166238533400324	0.865786261511815	Not significant
2426	MAGOHB	0.623552970120646	4.01519785829899	1.91642880351446	0.166250881962372	0.865786261511815	Not significant
2427	E2F2	0.71634834874029	4.63048956867575	1.91591506414981	0.166307681425077	0.865786261511815	Not significant
2428	TMEM33	0.33138491038438	5.71068883915177	1.91454862309527	0.166458864440831	0.865786261511815	Not significant
2429	ZMYM5	-0.39198813942094	5.37138946634645	1.91412985852321	0.166505228031787	0.865786261511815	Not significant
2430	GSDMB	-0.364930186068147	6.05351652039104	1.91364198367236	0.166559261821629	0.865786261511815	Not significant
2431	ANKMY2	0.487171152918227	4.42052364776044	1.91328594692735	0.166598706763894	0.865786261511815	Not significant
2432	OCLM	1.15723011454056	0.782499777243598	1.91327412247013	0.166600016966713	0.865786261511815	Not significant
2433	SAMHD1	-0.214269005276309	7.74700878107586	1.91298719021068	0.166631813962256	0.865786261511815	Not significant
2434	DGKZ	-0.209697056467583	7.92493684219982	1.912917382612	0.166639550887218	0.865786261511815	Not significant
2435	PSMD10	0.64170311077974	3.1200489969869	1.91146217775086	0.166800928021406	0.866268803186323	Not significant
2436	AP3M2	0.487688806114502	4.6906620637853	1.90916149093835	0.167056431348869	0.8669680956262	Not significant
2437	EIF1AD	0.474521401524897	4.92727297543548	1.90862765535266	0.167115780625324	0.8669680956262	Not significant
2438	MDC1	0.22868998864347	6.95750888014656	1.90710657312213	0.167285019702178	0.8669680956262	Not significant
2439	COQ7	-0.866008055934489	2.98712607228573	1.90667305107014	0.167333290291518	0.8669680956262	Not significant
2440	ATP6V1A	-0.426592626288754	5.69185819690613	1.90653076506288	0.167349136629081	0.8669680956262	Not significant
2441	RIPK3	0.569217288053903	4.11540453736735	1.90594174784826	0.167414753535545	0.8669680956262	Not significant
2442	TOPBP1	0.291087962272015	6.69635968834535	1.90593527821726	0.167415474420305	0.8669680956262	Not significant
2443	D2HGDH	0.460479291589827	4.67634426757963	1.90358182475713	0.167677946264212	0.867772619521765	Not significant
2444	PARS2	-1.15282066607139	1.73889535802205	1.90263858104383	0.167783275006442	0.867772619521765	Not significant
2445	RBMX	0.22746040536198	7.38950883686378	1.90240280283653	0.167809615379058	0.867772619521765	Not significant
2446	TNNT3	-1.29967846504388	0.785509149202564	1.90205405141693	0.167848585438042	0.867772619521765	Not significant
2447	CADM1	-0.975667022758009	2.54262669239603	1.89907283289509	0.168182135249242	0.867772619521765	Not significant
2448	HDAC9	-1.15464663592661	2.10552099383571	1.89892210465328	0.168199019447596	0.867772619521765	Not significant
2449	CRADD	-0.87535307506992	2.5792983730457	1.89872412740267	0.168221199312639	0.867772619521765	Not significant
2450	TTC9C	0.645739769128555	3.51033562144085	1.89791877164537	0.168311459805228	0.867772619521765	Not significant
2451	GPR107	-0.350246424461736	6.0582988223989	1.89760202331345	0.168346974679334	0.867772619521765	Not significant
2452	OTUB2	-0.761561066469673	2.94040427996065	1.89742476500743	0.168366853217208	0.867772619521765	Not significant
2453	LOC100506518	-1.298277300215	0.96138506471715	1.89689684124026	0.168426072886563	0.867772619521765	Not significant
2454	ZNF674-AS1	-1.2914608840297	0.477748568013737	1.89646229045638	0.168474836388705	0.867772619521765	Not significant
2455	PYGM	0.89295041499515	1.93302873819831	1.89627912795541	0.168495394979605	0.867772619521765	Not significant
2456	LETM1	0.274957704728335	6.51694239283735	1.89595737569985	0.168531516174716	0.867772619521765	Not significant
2457	ZNF69	1.01443009071461	2.5642404076102	1.89361747086798	0.168794470442459	0.868157891631749	Not significant
2458	UBE4B	-0.251113964786259	5.89428090930575	1.89361033128435	0.168795273495443	0.868157891631749	Not significant
2459	DDX51	0.516643471320589	4.13928977803915	1.89330860497033	0.168829215364096	0.868157891631749	Not significant
2460	ECI2	0.55896573019474	3.83203674603462	1.8927828859466	0.168888373372827	0.868157891631749	Not significant
2461	YEATS2	0.245356855182004	6.6555932440936	1.89029561679195	0.169168582787211	0.868157891631749	Not significant
2462	PDF	-1.2202854022593	1.73779380911651	1.88927993264706	0.169283160469654	0.868157891631749	Not significant
2463	PSMC1	0.317870325791007	5.79109063056263	1.88850738312249	0.16937037013155	0.868157891631749	Not significant
2464	DENND5A	-0.883279081622573	4.35462879385043	1.88837700910994	0.169385092552719	0.868157891631749	Not significant
2465	NOL12	-0.461002297159265	4.79740453474644	1.888095274054	0.169416912359237	0.868157891631749	Not significant
2466	NDRG3	-0.347610988970724	5.38561471616701	1.88784616818788	0.169445052661682	0.868157891631749	Not significant
2467	SREK1	-0.264065913361672	7.39622856954193	1.88730433830391	0.169506279118601	0.868157891631749	Not significant
2468	VAV2	0.691314354168226	2.8551130993263	1.88708330088774	0.169531263504419	0.868157891631749	Not significant
2469	ATAD2	0.255671182242605	6.98355023043665	1.88672761731351	0.169571476135741	0.868157891631749	Not significant
2470	SF3B14	0.502877757687834	4.62020327406451	1.8864634520653	0.169601349032276	0.868157891631749	Not significant
2471	C9orf72	-0.624258809097411	3.82001469731573	1.88615619661452	0.169636102342405	0.868157891631749	Not significant
2472	RASA4CP	1.01485554206488	2.32394387497918	1.88519771420728	0.169744567694098	0.868361570816976	Not significant
2473	DNAJC25	0.708181308607992	3.16959122992586	1.88425395524722	0.169851444645812	0.868556962794555	Not significant
2474	RNPS1	0.253950769721472	6.74528275329933	1.88196079560029	0.170111457795795	0.869322037247007	Not significant
2475	SLC35B2	-0.724038612507977	2.93080172130214	1.88172213265437	0.170138545167353	0.869322037247007	Not significant
2476	WDR36	0.432582447779037	5.03034548129516	1.87893606097276	0.170455120626462	0.870262135564464	Not significant
2477	CCDC61	-0.8101403814068	3.40938739287003	1.87871531655991	0.170480232246261	0.870262135564464	Not significant
2478	DDX55	0.383385008259437	5.03173946167047	1.8780881131091	0.170551605340039	0.870262135564464	Not significant
2479	TTI1	0.405466278843263	5.30404992486734	1.87705654701838	0.170669067815252	0.870262135564464	Not significant
2480	KLHL18	0.462883116637192	4.64920480856594	1.8761374718795	0.170773799411444	0.870262135564464	Not significant
2481	LOC101929356	-1.21230188491519	1.92279920926197	1.87567828783908	0.170826152568913	0.870262135564464	Not significant
2482	ACTR10	-0.552996593276738	4.72135669388161	1.87414456740889	0.171001150968927	0.870262135564464	Not significant
2483	TCTEX1D2	1.05316598160548	1.20546274951881	1.87394520376412	0.17102391359481	0.870262135564464	Not significant
2484	MASTL	0.582066804581746	4.41816881988177	1.87375258556487	0.171045909355392	0.870262135564464	Not significant
2485	PRKCD	-0.509128011528933	4.54359631863934	1.87298219742902	0.171133915221422	0.870262135564464	Not significant
2486	TGFB3	-1.1560364889384	0.945484787520681	1.8725624401627	0.171181888395987	0.870262135564464	Not significant
2487	DHX15	0.210287657799396	6.95497152507219	1.87255984659185	0.171182184857753	0.870262135564464	Not significant
2488	CENPC	0.26697615320554	6.69954069889005	1.87225391405551	0.171217159045104	0.870262135564464	Not significant
2489	SEPSECS-AS1	1.08239878527574	0.538547426738616	1.86985036772739	0.171492218060869	0.871309999838387	Not significant
2490	KIAA0141	-0.367794261634926	5.29198797244458	1.86858361329337	0.171637388218367	0.871348161765812	Not significant
2491	ZNF584	-0.877346020293155	2.07414098773552	1.86858233079077	0.171637535264798	0.871348161765812	Not significant
2492	SLC41A2	-0.910546667561669	2.710663851951	1.86745729219844	0.171766583305722	0.87165337579621	Not significant
2493	LTBR	-1.81626467500293	1.28269659710622	1.86595131268103	0.171939501904593	0.872023676779136	Not significant
2494	ARNT	-0.27455909183156	6.20003062213332	1.86523428737936	0.172021902015412	0.872023676779136	Not significant
2495	ATF7IP2	-0.431968805781214	5.37759500483436	1.86478192192973	0.172073910927561	0.872023676779136	Not significant
2496	MIR181A1HG	1.01322093085515	1.34378023871148	1.86404638841366	0.172158514549224	0.872023676779136	Not significant
2497	PLEKHA1	-0.675893460273816	4.482338936458	1.8636691174579	0.172201928118103	0.872023676779136	Not significant
2498	SESTD1	-0.836268384214293	3.45799456602953	1.86233111157155	0.172355997499241	0.872023676779136	Not significant
2499	ASPHD2	0.601984704299284	3.63950870069984	1.86177640787437	0.172419917266693	0.872023676779136	Not significant
2500	SPATA2L	-0.932945939144622	2.29709645129608	1.86147132745268	0.17245508399364	0.872023676779136	Not significant
2501	LYN	-0.967745083272261	4.69349624606089	1.86142727556594	0.17246016255137	0.872023676779136	Not significant
2502	NRADDP	1.13893603061878	0.332825887006491	1.85608854026776	0.173076918387908	0.873832665288253	Not significant
2503	PCMTD1	-0.329749895513538	6.3435677574845	1.85475232640174	0.173231680792318	0.873832665288253	Not significant
2504	SCFD2	0.532570834477681	3.93653856529023	1.85363090723806	0.173361688217051	0.873832665288253	Not significant
2505	THRAP3	0.151510607305658	8.47789459406198	1.85334956225162	0.17339432247978	0.873832665288253	Not significant
2506	TIPARP-AS1	-1.66425242712217	1.45430236165741	1.85307104602568	0.173426635586196	0.873832665288253	Not significant
2507	HLA-DRA	-0.433500150243255	6.72392060075105	1.85194698373562	0.173557118328234	0.873832665288253	Not significant
2508	TMEM128	-0.933686800340788	2.61980944808053	1.85163002866919	0.173593931336501	0.873832665288253	Not significant
2509	GGPS1	-0.681626458027499	3.38923238274391	1.85102338489163	0.17366441554034	0.873832665288253	Not significant
2510	HDAC4	0.259872098173803	6.26900702435459	1.85027710742369	0.173751168566508	0.873832665288253	Not significant
2511	MLX	-0.42018738093777	5.23571687992979	1.85007818069049	0.173774301756878	0.873832665288253	Not significant
2512	AC007038.7	0.733051258865257	2.91716073722192	1.85005756776596	0.17377669903661	0.873832665288253	Not significant
2513	ALMS1-IT1	-1.13276939455713	1.45872880433919	1.84935103854673	0.173858891284894	0.873832665288253	Not significant
2514	GTF2E1	-0.521476267735533	4.64428677263812	1.84902243845603	0.173897133369929	0.873832665288253	Not significant
2515	NHLRC2	-0.350585962397405	5.85936949134324	1.84862882696599	0.173942954149467	0.873832665288253	Not significant
2516	CUZD1	1.29882523024311	1.02425635693895	1.84816036613859	0.173997506342969	0.873832665288253	Not significant
2517	APOBEC3C	-0.227444255401849	7.28236206079246	1.84769184628423	0.174052085108996	0.873832665288253	Not significant
2518	CCL2	-1.70213278358014	3.58642716757153	1.84690133883777	0.174144217505209	0.873832665288253	Not significant
2519	TGFBRAP1	-0.382176778523623	5.661576219534	1.84682099080925	0.174153585084116	0.873832665288253	Not significant
2520	ZDHHC2	-0.373891086907067	5.44460964675014	1.84534868711236	0.174325340104496	0.873832665288253	Not significant
2521	FAM173B	0.861069023085805	2.44257314634692	1.84520886566719	0.174341661438946	0.873832665288253	Not significant
2522	RNF19B	-0.47107272489909	4.93984323438026	1.84491146674176	0.174376382618534	0.873832665288253	Not significant
2523	GDE1	-0.490129434386178	4.70990288628733	1.84379958397153	0.174506264941851	0.873832665288253	Not significant
2524	PSMD6-AS2	0.484127377080863	4.66058434555715	1.84379769983082	0.174506485128442	0.873832665288253	Not significant
2525	DCBLD1	0.849103234671272	2.58359367846973	1.84285085701237	0.174617176639106	0.873832665288253	Not significant
2526	NOL7	0.278968638432359	5.87399080690278	1.84270042221689	0.174634770797155	0.873832665288253	Not significant
2527	NUDC	0.252803368749047	6.45795687061976	1.84249405675263	0.174658909669077	0.873832665288253	Not significant
2528	HERPUD2	-0.284702515598553	6.5484628609818	1.84228289437566	0.174683613620805	0.873832665288253	Not significant
2529	PDE4B	0.249398245474382	6.93979523566976	1.84071817966577	0.174866795528848	0.874381310687662	Not significant
2530	LINC00843	-0.616221851423886	4.0088464404039	1.83977844497265	0.174976917069916	0.874381310687662	Not significant
2531	GPX3	-1.43102342336178	0.389243677200376	1.83957541474791	0.175000719385614	0.874381310687662	Not significant
2532	LYRM7	-0.540305671573041	4.17903051355039	1.83689247243376	0.175315605621948	0.87529925332736	Not significant
2533	FAM219B	-0.464237512370694	5.23211551860329	1.83510090219545	0.175526238609019	0.87529925332736	Not significant
2534	WDR66	-1.51215557389385	0.447997528009996	1.83479052599415	0.175562758836268	0.87529925332736	Not significant
2535	C14orf93	-0.750138862344359	2.51693237165131	1.83436301269298	0.175613076268575	0.87529925332736	Not significant
2536	NEK11	1.1634075848571	1.1571840703208	1.83432722229151	0.175617289478811	0.87529925332736	Not significant
2537	ZNF542	1.10966702054091	1.65374911561003	1.83410000305541	0.17564404021759	0.87529925332736	Not significant
2538	GDAP2	0.360955103258905	5.99333097096453	1.83388848133762	0.175668947093535	0.87529925332736	Not significant
2539	DHX29	0.33251965267245	5.69512522183551	1.83319886654277	0.175750178142773	0.875359099170345	Not significant
2540	EXO1	0.799799593669771	3.47793312805121	1.83194695011088	0.175897754452042	0.875422125007864	Not significant
2541	SLC38A5	0.549323448906483	3.79522215143274	1.830852027939	0.176026941341582	0.875422125007864	Not significant
2542	H3F3B	0.209827911849689	7.9311037765933	1.82984243560759	0.176146157336625	0.875422125007864	Not significant
2543	MUC1	0.993794762349431	1.82240901670165	1.8280645283817	0.176356324891366	0.875422125007864	Not significant
2544	PXN	0.282245311065745	6.35552443161359	1.82797330925915	0.176367115758586	0.875422125007864	Not significant
2545	LOC101927371	-1.49940849979266	1.14119464334956	1.82742861604055	0.176431566697218	0.875422125007864	Not significant
2546	AC020571.3	0.847467522633177	2.32296345979039	1.82719344489485	0.176459401767037	0.875422125007864	Not significant
2547	PREPL	-0.375197660380872	5.17183027019385	1.82657192560987	0.176532989735808	0.875422125007864	Not significant
2548	DHCR7	0.696734254633721	3.03353570078746	1.82641933596773	0.17655106178146	0.875422125007864	Not significant
2549	CCDC142	-0.526371465825578	4.06918859530749	1.82497560307033	0.1767221568025	0.875422125007864	Not significant
2550	LRIG1	-0.293817574504527	5.67386451080763	1.82394561609214	0.176844336200525	0.875422125007864	Not significant
2551	GGACT	0.872742037268729	2.1403033203996	1.8239176680384	0.176847652819895	0.875422125007864	Not significant
2552	UTP11L	0.429449036323019	4.56592271907045	1.82388970976386	0.176850970723974	0.875422125007864	Not significant
2553	CRLF3	-0.27431760983352	6.18327300856358	1.82369278645672	0.176874342320797	0.875422125007864	Not significant
2554	STRADB	-0.904922031808013	2.25600822347919	1.82303299736341	0.176952674539288	0.875422125007864	Not significant
2555	ANKRD13D	0.423219604718968	5.8679846760416	1.82266285251747	0.176996636814173	0.875422125007864	Not significant
2556	WTAP	0.234200062995724	6.81884116666056	1.82121755737672	0.17716841590042	0.875422125007864	Not significant
2557	RABAC1	-0.569863060572317	3.80994814469471	1.82090483795399	0.177205609159716	0.875422125007864	Not significant
2558	MBNL2	-0.36828333534987	5.37479608541612	1.82082070832274	0.177215616648578	0.875422125007864	Not significant
2559	BAI1	-1.2572839941289	2.07617255085311	1.82077046672114	0.177221593358899	0.875422125007864	Not significant
2560	HAT1	0.419339359965715	5.08684043594837	1.8201839477689	0.177291382506654	0.875422125007864	Not significant
2561	INO80D	-0.197442737129926	7.49763888858551	1.82008352928302	0.177303334354763	0.875422125007864	Not significant
2562	DOLK	-0.773682845359716	2.69307554112093	1.8196494260019	0.177355012199126	0.875422125007864	Not significant
2563	LARP1	0.147072531006223	8.05318094087204	1.81892287540976	0.177441543345871	0.875507513520049	Not significant
2564	CKS2	0.661762643332873	3.56253672613527	1.81818474563076	0.177529503459037	0.875599883285093	Not significant
2565	RNF126	0.448114020954681	4.42667826078408	1.81636955826943	0.177746026574277	0.876202851520886	Not significant
2566	BCDIN3D	-0.884247989753254	2.36301279018392	1.815517004187	0.177847827986086	0.876202851520886	Not significant
2567	ENO1	0.257604888568034	8.2508802202429	1.8154183092221	0.177859617258747	0.876202851520886	Not significant
2568	DEPDC1B	0.681132127263159	3.31862016606733	1.81415662520071	0.178010406971314	0.876219704281834	Not significant
2569	PTRHD1	-1.13708235945612	2.12693610274992	1.81380265663108	0.178052737909121	0.876219704281834	Not significant
2570	TMEM218	0.841551311167159	2.96304279464925	1.81365079066808	0.17807090305269	0.876219704281834	Not significant
2571	ZNF487	-1.42619727981941	0.654423026230719	1.81278176336817	0.17817489118535	0.876390382703202	Not significant
2572	LOC100506990	0.76165688721139	3.42993759770147	1.81186245865763	0.178284971870042	0.876590884241272	Not significant
2573	FRMD3	1.11167415502759	1.49184101894347	1.81125676863711	0.178357542184016	0.876606870757509	Not significant
2574	MYO18B	-1.48484462525738	1.75871402258696	1.80929026478361	0.178593392749534	0.877281933952905	Not significant
2575	CCDC66	-0.330232960727226	5.80440037110828	1.80769254046672	0.178785279418214	0.877281933952905	Not significant
2576	LXN	-0.923139801281996	1.79671658512846	1.80750888902779	0.178807351212592	0.877281933952905	Not significant
2577	PIGK	0.518528947740382	4.37937792934292	1.80630643920145	0.17895194314292	0.877281933952905	Not significant
2578	SARDH	-0.913482156934199	3.12207346798057	1.80508931203961	0.179098437597539	0.877281933952905	Not significant
2579	PPARG	-1.31538020814482	1.31762615262371	1.80434236164565	0.179188409800601	0.877281933952905	Not significant
2580	RP11-445H22.3	0.773395365652689	2.32739491153335	1.80291475783599	0.179360513923667	0.877281933952905	Not significant
2581	PPP6C	-0.333576772940716	5.32334526800893	1.80240646164235	0.179421837456233	0.877281933952905	Not significant
2582	FMNL2	-1.28203955704581	2.46468246392094	1.80232302511918	0.179431905993725	0.877281933952905	Not significant
2583	CXCR4	0.323045605364165	7.78019843158715	1.80173645559046	0.179502707550269	0.877281933952905	Not significant
2584	CTU1	1.07550542823467	1.11203419111449	1.80113476725668	0.179575367570943	0.877281933952905	Not significant
2585	MRRF	0.6739200638789	3.60856421896319	1.80079640304288	0.179616243447352	0.877281933952905	Not significant
2586	KMT2A	-0.150265209137287	9.67979901639183	1.80036516150637	0.179668354902307	0.877281933952905	Not significant
2587	BCAS4	0.824148808779557	1.85899298251215	1.7997634094155	0.179741100158548	0.877281933952905	Not significant
2588	LRRC16B	0.758459060500014	3.00474548750451	1.79865739955706	0.179874893508716	0.877281933952905	Not significant
2589	DCAF4L1	-1.64015752150593	1.63533763724931	1.79847401933294	0.179897088032417	0.877281933952905	Not significant
2590	POLR2J	-0.443304767491115	5.34413876070617	1.79820948458234	0.179929110274365	0.877281933952905	Not significant
2591	MLLT3	-0.341185682689272	5.96226637342093	1.79801530173637	0.179952620530789	0.877281933952905	Not significant
2592	ATP9A	-0.911253886021161	2.87986508584632	1.79788490084641	0.179968410522437	0.877281933952905	Not significant
2593	PCMTD2	-0.343723888778076	5.45939458888595	1.79746879190312	0.180018807064496	0.877281933952905	Not significant
2594	POLA2	0.553480652467157	3.94105920707007	1.79739721116853	0.18002747812555	0.877281933952905	Not significant
2595	MXD1	-0.534421598249022	5.84800701862574	1.79709010900595	0.180064684980363	0.877281933952905	Not significant
2596	ZCCHC3	-0.454094729479655	4.91769260309073	1.79638641125635	0.180149974775446	0.877281933952905	Not significant
2597	PVT1	0.785058346878799	2.41652931548654	1.79609545601278	0.180185252876346	0.877281933952905	Not significant
2598	CHIC2	-0.436241522116418	5.56186474518334	1.79481637196848	0.180340435646054	0.877281933952905	Not significant
2599	CDC25A	0.780861560036752	3.02302063754352	1.79444779686263	0.180385181102956	0.877281933952905	Not significant
2600	CD46	-0.253987235617414	6.87293270100896	1.79286038712239	0.180578041367311	0.877281933952905	Not significant
2601	LIAS	0.93080973580304	2.29971316556577	1.7922236315419	0.180655470181538	0.877281933952905	Not significant
2602	SLC15A4	-0.536200056657855	4.66549763966592	1.79218355739945	0.180660344440127	0.877281933952905	Not significant
2603	TLE1	0.813870147464859	3.05515954778165	1.79184299485198	0.180701773550077	0.877281933952905	Not significant
2604	PIBF1	0.395583397437227	5.51318267708616	1.79156063430608	0.18073613077732	0.877281933952905	Not significant
2605	BAD	-0.802109846797845	3.3623690647004	1.79154720877895	0.180737764564482	0.877281933952905	Not significant
2606	PRKCI	0.497695536407583	4.36478342048532	1.79116586522045	0.180784178386942	0.877281933952905	Not significant
2607	ZMAT3	-0.378969087134214	5.45505963675191	1.78937010436947	0.181002928272062	0.877638946048764	Not significant
2608	SECTM1	-1.28969827341855	1.99903810047018	1.78866565960978	0.181088823567466	0.877638946048764	Not significant
2609	FOXD1	-0.95381032716035	0.918421913431238	1.7885887492146	0.1810982043643	0.877638946048764	Not significant
2610	LOC100996668	0.976433841902746	1.03707971883429	1.78816287526951	0.181150158589441	0.877638946048764	Not significant
2611	C12orf75	-0.413318577070764	6.20524952192939	1.78771552362791	0.181204751552532	0.877638946048764	Not significant
2612	EIF2S3	-0.225734805774119	7.24082056420724	1.78671427213823	0.181327009213574	0.877687765675268	Not significant
2613	C7orf49	-0.479012556725464	4.5681460585378	1.78649627791516	0.181353640021309	0.877687765675268	Not significant
2614	TMPRSS13	-1.24940849273212	1.23033407402449	1.78435945787373	0.181614920033316	0.878616020941589	Not significant
2615	IL13RA1	-1.5159446909386	1.36267054910837	1.78282359164945	0.18180298755854	0.878852185562573	Not significant
2616	HERPUD1	-0.266363560509125	5.85279624565866	1.78136989912035	0.181981200658112	0.878852185562573	Not significant
2617	ZEB2	-0.365509818733743	7.66107842867855	1.78103572333343	0.182022196997973	0.878852185562573	Not significant
2618	REEP3	0.502589317930242	4.75931737712551	1.77992882194761	0.18215806693495	0.878852185562573	Not significant
2619	AGPAT5	-0.458244153603896	4.49340750054124	1.77971710043485	0.182184068710602	0.878852185562573	Not significant
2620	SLA2	-0.217054724964822	7.20210497210855	1.77963910332267	0.182193648714181	0.878852185562573	Not significant
2621	IRF4	0.314771331935743	6.67990108770939	1.77943873448893	0.18221826171267	0.878852185562573	Not significant
2622	LOC642441	-0.950946309464265	2.2448607624046	1.77847144429649	0.182337136343619	0.878852185562573	Not significant
2623	MPI	0.642040187059428	3.26199588381735	1.77792497748298	0.182404333816835	0.878852185562573	Not significant
2624	RPL41	-0.214907921539794	7.32183209367882	1.77629066568642	0.182605471789751	0.878852185562573	Not significant
2625	IQCH-AS1	-1.06544581988212	2.7196439946012	1.77599942974553	0.182641341744201	0.878852185562573	Not significant
2626	GPKOW	-0.413278892420965	4.67943518723911	1.77583642160248	0.18266142213881	0.878852185562573	Not significant
2627	THAP6	0.509327408095264	4.64792207607452	1.77580096872067	0.182665789792205	0.878852185562573	Not significant
2628	ZNF829	0.68685507493214	3.29299915717108	1.77478757753488	0.182790686725066	0.878852185562573	Not significant
2629	PTBP1	0.215032047912714	7.07258447512766	1.77461931857013	0.182811433635159	0.878852185562573	Not significant
2630	CCND3	0.23424761376422	6.26671261043742	1.77456145496426	0.182818569047763	0.878852185562573	Not significant
2631	YPEL2	-0.423323898271434	5.13139560764232	1.77434570987575	0.182845176357356	0.878852185562573	Not significant
2632	MED13	-0.174549781842529	8.10818631282292	1.77197622616814	0.183137694480087	0.879272768432258	Not significant
2633	PELI3	-1.1320460069444	1.7308555217301	1.77141204230747	0.183207424190549	0.879272768432258	Not significant
2634	FCGR2B	-1.26856660436044	1.48499216160135	1.77108301555496	0.183248104114813	0.879272768432258	Not significant
2635	ACD	0.587203450976416	3.59912999777979	1.77069960968902	0.183295520528656	0.879272768432258	Not significant
2636	LACTB2	0.757350009389153	2.63226076601764	1.77051174554032	0.183318759179522	0.879272768432258	Not significant
2637	RRAGB	-0.72847714382412	3.09404023859044	1.76979729063025	0.18340716790701	0.879272768432258	Not significant
2638	ENC1	-0.775234304651932	3.72642760990846	1.76969857935035	0.183419386614289	0.879272768432258	Not significant
2639	ATAD3A	0.563871227910035	4.63453856757202	1.76849700219586	0.183568196274218	0.879406126816602	Not significant
2640	PALD1	1.06503981706319	0.916624434596257	1.76832293812237	0.183589764895544	0.879406126816602	Not significant
2641	NBR1	-0.190506627529977	7.34353749230522	1.7677899528956	0.183655826421212	0.879406126816602	Not significant
2642	PLEKHG5	0.919677207359953	1.61435729385866	1.76719547306631	0.18372954249776	0.879426114468839	Not significant
2643	EFR3A	-0.219020185601599	6.95663956459704	1.76585949246038	0.183895330644309	0.879540487857318	Not significant
2644	SNORA22	0.835640006117391	1.37238041120135	1.76578445523695	0.183904647513402	0.879540487857318	Not significant
2645	RNF26	0.517224738868015	3.87206157369822	1.76528660318991	0.183966476334626	0.879540487857318	Not significant
2646	TTC14	0.222104786263705	7.41735461676626	1.76476210139542	0.18403164090388	0.879540487857318	Not significant
2647	CAPN12	-0.726377945028888	3.27037770548338	1.76315914590793	0.184230959554661	0.87998534332745	Not significant
2648	TOMM40L	0.648943594045262	3.44111830169139	1.76289448417857	0.18426389286186	0.87998534332745	Not significant
2649	HIF1AN	-0.289254994901318	6.25924069061047	1.76129461961222	0.184463118280031	0.880412573719634	Not significant
2650	HCP5	-0.256991001822939	6.31599760434513	1.76101781399377	0.184497613253432	0.880412573719634	Not significant
2651	DYNLL1	-0.327269022398373	5.86073063953201	1.76003369438732	0.184620312942515	0.880412573719634	Not significant
2652	NACAP1	-0.786791636147277	3.23808749737616	1.75994134537778	0.184631831844415	0.880412573719634	Not significant
2653	MAPK1	-0.198906716514518	7.43498506429029	1.7586318263007	0.184795260946918	0.880859732353834	Not significant
2654	ITM2B	-0.226319167989923	7.54355025035952	1.7575382373459	0.184931870460712	0.880956349469341	Not significant
2655	FAM72B	1.17406653895902	1.59470466348896	1.75693946318219	0.185006718108679	0.880956349469341	Not significant
2656	LINC00243	-0.718753801065138	3.57272882451684	1.75679710106597	0.185024518756173	0.880956349469341	Not significant
2657	ANKRD40	-0.331917587653589	5.96782866019536	1.75516163472474	0.185229156592229	0.881598763366703	Not significant
2658	LOC101929125	1.15962064403912	1.10580650688186	1.75334452312782	0.185456831082378	0.882185242884243	Not significant
2659	RP5-1073O3.7	1.03909744954975	1.57751303614845	1.75274906980206	0.185531508925543	0.882185242884243	Not significant
2660	HEXB	-0.472639227546136	5.08312622624208	1.7515842010213	0.185677700127669	0.882185242884243	Not significant
2661	ADAM12	-1.19232383922757	2.48143034353934	1.75151926306381	0.185685853787335	0.882185242884243	Not significant
2662	SLFN11	-0.205448000290127	6.6825441332351	1.75139721351547	0.185701179547514	0.882185242884243	Not significant
2663	DST	-1.09246318471281	2.72150831322922	1.74939210130056	0.18595317194895	0.882847782390945	Not significant
2664	CEP128	0.321492139765297	5.89989928278654	1.74820514540014	0.186102529770985	0.882847782390945	Not significant
2665	MED25	0.427012596717751	4.90373766754697	1.74800211051118	0.18612809215012	0.882847782390945	Not significant
2666	EXD2	0.891249848997799	2.12536982893291	1.74725093373991	0.18622270184297	0.882847782390945	Not significant
2667	ACE	-1.07420343121468	2.3556069661766	1.74646820950713	0.186321344354401	0.882847782390945	Not significant
2668	TMEM184C	-0.509473628322057	4.80720604759794	1.74607638086341	0.186370747210365	0.882847782390945	Not significant
2669	FKBP14	-0.95301117312267	2.16287057146695	1.74531665440938	0.186466579037359	0.882847782390945	Not significant
2670	CNPY3	-0.287374750941334	5.64610753475547	1.74505219089563	0.186499951878745	0.882847782390945	Not significant
2671	FADS3	0.83883093026523	2.02910945852522	1.74482364273588	0.186528798127953	0.882847782390945	Not significant
2672	EIF5B	0.168224200526692	7.91538786714291	1.74421001311124	0.186606273164866	0.882847782390945	Not significant
2673	DCAKD	0.531718676283382	4.34116041243059	1.74412621277985	0.186616856446109	0.882847782390945	Not significant
2674	CFH	0.91812412098535	3.04954776716455	1.74287873542271	0.186774484939125	0.882847782390945	Not significant
2675	CKAP2L	0.697651994296055	4.362064998118	1.74189719915159	0.186898618513528	0.882847782390945	Not significant
2676	AIMP2	0.806552386091453	2.76406215913581	1.74171833646288	0.186921249368351	0.882847782390945	Not significant
2677	LOC102724426	0.919278526116001	1.84168129684546	1.741524622499	0.18694576289576	0.882847782390945	Not significant
2678	HLCS	0.410493641880116	4.77504909534189	1.74143074771476	0.186957643621932	0.882847782390945	Not significant
2679	CD8A	-0.165978432102227	9.46506617347695	1.73987717597736	0.187154390108364	0.882915535360408	Not significant
2680	ABCD4	-0.432497360198053	4.60678014743408	1.73950141247758	0.187202013473951	0.882915535360408	Not significant
2681	SERPING1	0.950274967808567	2.40451376010525	1.73742693050586	0.187465182165571	0.882915535360408	Not significant
2682	NOP14	0.203220540226401	6.90839437884223	1.73735712320066	0.18747404539807	0.882915535360408	Not significant
2683	RPRD1B	-0.431353741617561	5.1501553562507	1.73708925780299	0.187508060020215	0.882915535360408	Not significant
2684	SERINC1	-0.225152720819471	7.14536461668106	1.73683333392727	0.187540564966086	0.882915535360408	Not significant
2685	CD300A	-0.592231783000956	4.9104614987778	1.73644314413885	0.187590135669937	0.882915535360408	Not significant
2686	TNK1	1.10062612648249	1.61084166592556	1.73487299000126	0.187789766192133	0.882915535360408	Not significant
2687	SYCP3	-1.32170519854752	0.181809982814624	1.73485391208076	0.187792193291964	0.882915535360408	Not significant
2688	SYNJ1	-0.31960146936293	5.83138512113775	1.73436387234068	0.187854548832859	0.882915535360408	Not significant
2689	KIAA0754	-0.360231658504804	6.04588443229094	1.73430514485344	0.187862023280412	0.882915535360408	Not significant
2690	ADAM22	-0.82374311513369	3.43531405486973	1.73406613377006	0.187892446606154	0.882915535360408	Not significant
2691	ATOX1	0.9622072161758	1.89371529689475	1.73336996165479	0.187981093877256	0.882915535360408	Not significant
2692	TAS2R46	-1.16071744186629	1.47705560583086	1.73336746661612	0.187981411671215	0.882915535360408	Not significant
2693	AKAP10	-0.358254962895068	5.66977477234429	1.73271366140121	0.188064708623455	0.882915535360408	Not significant
2694	GMFG	-0.339024255906165	5.48363057161584	1.73224493838136	0.188124451925813	0.882915535360408	Not significant
2695	PCCB	0.609349016794016	3.32473914090426	1.7319748013535	0.188158893547074	0.882915535360408	Not significant
2696	ALCAM	-0.60655921769788	4.19569121474164	1.72671165524466	0.188831394925404	0.884523798525591	Not significant
2697	RRAGC	-0.447870813440375	4.75830137797854	1.7265903577932	0.18884692673139	0.884523798525591	Not significant
2698	SIGLEC1	1.03030619134976	1.67687249666086	1.72644677513198	0.188865314020087	0.884523798525591	Not significant
2699	KIF22	0.364283348381097	5.75796042330131	1.72641802128467	0.188868996506959	0.884523798525591	Not significant
2700	FITM2	1.22837533018532	0.889841400840864	1.72641565831422	0.188869299134794	0.884523798525591	Not significant
2701	BZW2	0.5389435490639	4.08723253353874	1.72600967966946	0.188921301582921	0.884523798525591	Not significant
2702	BRD8	0.263038870065404	6.14571783849383	1.72410085410102	0.189166029696905	0.885085547912787	Not significant
2703	NUDT6	1.03343334185727	1.02434003763334	1.723134174967	0.189290107240375	0.885085547912787	Not significant
2704	PRC1	0.562360334711717	5.38232028364162	1.72312014034532	0.189291909344184	0.885085547912787	Not significant
2705	CD244	-0.398881782289234	5.44678657860936	1.72277475257336	0.189336264869355	0.885085547912787	Not significant
2706	MLST8	-0.541032692098655	3.87303306233396	1.72214091879147	0.18941769482299	0.885085547912787	Not significant
2707	MSR1	-1.04896035575184	3.81031746321984	1.72060326537127	0.18961540998688	0.885085547912787	Not significant
2708	EIF3L	-0.292140946736237	6.79113854072004	1.7198069998086	0.189717890216652	0.885085547912787	Not significant
2709	FAM171A1	0.959265114601079	1.47487363551763	1.71957559083427	0.189747684901597	0.885085547912787	Not significant
2710	ATP1A1	-0.171427895803113	7.71692308603434	1.71955793490204	0.189749958386212	0.885085547912787	Not significant
2711	STIL	0.553481260204916	4.6901333960201	1.71937331679355	0.189773732831779	0.885085547912787	Not significant
2712	RHPN1	0.721969089245793	3.41215044921465	1.71833658485615	0.189907303879933	0.885085547912787	Not significant
2713	NELFCD	-0.311126638912372	5.82415176638343	1.71628525700697	0.190171917021141	0.885085547912787	Not significant
2714	INF2	0.555890287423414	4.24195778366073	1.71551529484752	0.190271349993846	0.885085547912787	Not significant
2715	LOC101929200	1.18864661662797	0.289178906098913	1.71539753787754	0.190286562480708	0.885085547912787	Not significant
2716	TIRAP	-0.680152590626733	3.94833307999733	1.7143838133841	0.190417579592796	0.885085547912787	Not significant
2717	C4A	0.964957980170096	1.6919614584101	1.71415412411683	0.190447280007284	0.885085547912787	Not significant
2718	PCNX	0.198915837941293	8.20532014527189	1.71393892044572	0.190475112234823	0.885085547912787	Not significant
2719	DHRS12	0.685106851789089	3.18332197848258	1.71300050356182	0.190596532857309	0.885085547912787	Not significant
2720	UBA52	-0.236219574905605	6.87877968081781	1.71268456794002	0.190637431689939	0.885085547912787	Not significant
2721	MACF1	-0.151165101870965	11.2312004446955	1.71252804655423	0.19065769765299	0.885085547912787	Not significant
2722	CFLAR	0.217878245084715	8.8834545429473	1.71229843747044	0.19068743135828	0.885085547912787	Not significant
2723	CCDC93	-0.294951388037228	6.59484113699776	1.71219711321896	0.190700554272334	0.885085547912787	Not significant
2724	NDEL1	0.292050146463893	5.69794550983167	1.71173498651405	0.190760419530049	0.885085547912787	Not significant
2725	CUTC	-0.547054835834846	3.81299836418279	1.71102936173814	0.19085187053347	0.885085547912787	Not significant
2726	CDPF1	0.835638164376609	2.40679265702957	1.71084631142601	0.190875602733167	0.885085547912787	Not significant
2727	ARHGEF10L	-1.63106883829403	0.74095353841253	1.71031767229819	0.190944159332507	0.885085547912787	Not significant
2728	NOM1	0.412292773824875	5.49302015073658	1.70987009861192	0.191002225407177	0.885085547912787	Not significant
2729	CDC20	0.868899582958935	3.01767317542359	1.70946578690734	0.191054696586009	0.885085547912787	Not significant
2730	RAB9A	-0.699502692687163	3.85432667108345	1.70934038391829	0.191070974679892	0.885085547912787	Not significant
2731	MEF2A	-0.306175452405517	6.31948523894288	1.70786722850463	0.191262320674703	0.885647494416806	Not significant
2732	REV1	0.33698223116466	5.36953593618682	1.70727109461521	0.191339815160147	0.885682028739099	Not significant
2733	CD276	-1.45812075004243	1.27168174580998	1.70620709288684	0.191478221238142	0.885998384843594	Not significant
2734	LRRC63	1.04594053821734	0.871965991172462	1.70534900367659	0.191589927176262	0.886054047261083	Not significant
2735	PRKXP1	0.455573366298048	5.99716544696869	1.7031121691837	0.191881475696833	0.886054047261083	Not significant
2736	BRPF3	-0.452055423327823	5.19970576418908	1.7027313604557	0.191931161790156	0.886054047261083	Not significant
2737	SLC1A5	0.338550539029089	5.71060575574733	1.70156024067418	0.192084058013937	0.886054047261083	Not significant
2738	CARM1	0.409800831233207	4.36092022068779	1.70099627396981	0.192157737736127	0.886054047261083	Not significant
2739	PHAX	-0.281229648627926	5.65195723754099	1.7007502927018	0.192189884420204	0.886054047261083	Not significant
2740	SPATA2	0.521740353664044	4.10531720902201	1.70039644176563	0.192236139338185	0.886054047261083	Not significant
2741	GUSBP1	0.611209881373796	4.80112876735575	1.69920556479296	0.192391904684652	0.886054047261083	Not significant
2742	MIEF1	0.35527605351324	5.47720509239241	1.69830733665707	0.192509489406584	0.886054047261083	Not significant
2743	FAM227B	1.19642158349068	0.607983381891372	1.69805217943937	0.192542906682581	0.886054047261083	Not significant
2744	ANKRD44-IT1	0.554219743829663	3.86070221320906	1.69784963276231	0.192569438516493	0.886054047261083	Not significant
2745	PITPNM1	0.217278994113456	6.6046082394193	1.69773375574504	0.192584619307078	0.886054047261083	Not significant
2746	GINS4	0.801878504896612	2.91393658976803	1.69771274980835	0.19258737139782	0.886054047261083	Not significant
2747	RABGAP1	-0.265354570491962	6.14368393489632	1.69725279508162	0.192647643836926	0.886054047261083	Not significant
2748	TBPL1	0.596521185832617	3.31680335090353	1.69699443890806	0.192681508476754	0.886054047261083	Not significant
2749	SLC23A2	-0.413873241534119	5.13426791631805	1.69623781443104	0.192780724805879	0.886054047261083	Not significant
2750	A1BG-AS1	-0.741352187240602	2.9847339347313	1.69538342810372	0.192892832415645	0.886054047261083	Not significant
2751	TAS1R3	-1.44440800176433	0.417499055110984	1.69532337412196	0.192900715214398	0.886054047261083	Not significant
2752	CCDC137	0.379176233218194	4.90173139025604	1.69527250400205	0.192907392816545	0.886054047261083	Not significant
2753	HLA-DOB	1.09229879025702	1.32442217533917	1.69497630245267	0.192946279868267	0.886054047261083	Not significant
2754	CLIP4	-0.383445878774592	5.72750243789022	1.69423390345514	0.193043786549094	0.886054047261083	Not significant
2755	TBP	0.482206376420332	4.24860212153942	1.69390697156393	0.193086744039397	0.886054047261083	Not significant
2756	LONRF1	0.60481519364428	3.39067672029652	1.69379265273355	0.193101767693464	0.886054047261083	Not significant
2757	IMPA2	0.935773788301052	1.36221988628204	1.69293155316514	0.19321497634608	0.886251937204401	Not significant
2758	KANSL1L	-0.956625913263558	2.79059885116462	1.69229824389589	0.193298286930559	0.886263605117852	Not significant
2759	KNSTRN	0.551425874438618	3.80358037121532	1.69184690599207	0.193357685158956	0.886263605117852	Not significant
2760	ITCH	-0.211925484483497	6.98321637689119	1.69108424028142	0.193458104098668	0.886402603054986	Not significant
2761	PLEKHF2	-0.560769257669034	4.38701923199951	1.69013704714581	0.193582904328379	0.886653172088619	Not significant
2762	ZBED4	-0.280024160465384	6.29540939375361	1.68777701915828	0.193894266351258	0.887599120446577	Not significant
2763	CD3D	-0.249083883741644	6.84842642762822	1.68750789551569	0.193929809409607	0.887599120446577	Not significant
2764	ZNF35	0.931253222389342	1.70194552076514	1.68543488304567	0.19420384687709	0.888531782781358	Not significant
2765	CCT7	0.299685455081375	6.13449216488183	1.68158557699385	0.194713899804466	0.890450389648659	Not significant
2766	ZNF606	-0.979562292594043	2.47519992101205	1.68075640696374	0.194823974143401	0.890450389648659	Not significant
2767	NUB1	0.184968351309173	6.91256093587748	1.68067283668231	0.194835072339608	0.890450389648659	Not significant
2768	SMG8	0.433457586125118	4.36320094641978	1.68007465093457	0.194914533456798	0.890450389648659	Not significant
2769	RP11-384K6.6	0.46212627281561	5.17366338363901	1.6796176973298	0.194975259286505	0.890450389648659	Not significant
2770	MKRN3	-1.39416408107884	1.15647273708253	1.67841978963654	0.195134557674565	0.890599926476717	Not significant
2771	FLJ31945	-1.42226645354374	0.781354866014777	1.67817290245442	0.195167407787275	0.890599926476717	Not significant
2772	PDIA5	1.04701106125781	1.57976501219185	1.67762751085978	0.195239998999092	0.890599926476717	Not significant
2773	ZNF79	-0.430269477622922	5.2327315619779	1.67684139204991	0.195344686430003	0.890599926476717	Not significant
2774	C11orf83	-0.873507601843999	2.21209467136207	1.67583290056012	0.195479083452728	0.890599926476717	Not significant
2775	CDC42EP3	-0.236568192415592	6.9716891925664	1.6752726222397	0.195553795936651	0.890599926476717	Not significant
2776	ZNF425	1.11330149111862	0.580219162255845	1.6751057549579	0.195576053961178	0.890599926476717	Not significant
2777	FAM212B	-1.02185612745595	0.919959247312056	1.6742252669283	0.195693549262652	0.890599926476717	Not significant
2778	MRPS14	0.481736597738631	4.06976129859364	1.67386138262759	0.195742131347794	0.890599926476717	Not significant
2779	GNB2	0.315008642782121	5.50245000931804	1.67360845269863	0.195775908266694	0.890599926476717	Not significant
2780	NPHP4	0.67470731190585	3.16633033589728	1.67320270415661	0.195830107235744	0.890599926476717	Not significant
2781	RAB5A	-0.398167771961037	5.3262671081426	1.67282887048657	0.195880058639835	0.890599926476717	Not significant
2782	RILP	-1.17637143465606	1.37585834277821	1.67250360320789	0.195923532773859	0.890599926476717	Not significant
2783	BVES	1.05709666870523	1.0281270126095	1.67180136596181	0.19601742998551	0.890706582679395	Not significant
2784	ZNF571	0.941351855452647	1.77625041887116	1.67060423186304	0.196177622136998	0.890908315554553	Not significant
2785	GBGT1	-1.15276823760467	1.20122112809274	1.6703613950793	0.19621013556784	0.890908315554553	Not significant
2786	LOC100128288	-1.14221485420467	1.02239969480634	1.66941402600187	0.196337039225845	0.890908315554553	Not significant
2787	DNAH6	1.21376821779892	0.826746141345989	1.66914254372033	0.196373423022135	0.890908315554553	Not significant
2788	NBPF11	0.594979523486046	4.58508060182332	1.66812021089204	0.196510505985876	0.890908315554553	Not significant
2789	FAM50A	-0.282117125462218	6.37450245604795	1.66797559756111	0.196529906004016	0.890908315554553	Not significant
2790	ACTR3	-0.157213759501053	8.64954092111857	1.66709865925059	0.196647596197751	0.890908315554553	Not significant
2791	CACTIN	-0.337088272381695	5.43318532029221	1.6669096897194	0.196672967815003	0.890908315554553	Not significant
2792	NCOA2	0.18842298468963	7.50409600670661	1.66673911071219	0.196695873559095	0.890908315554553	Not significant
2793	EXTL3	-0.394049118496096	4.98097386893317	1.66502293709004	0.196926499350273	0.89149465341359	Not significant
2794	ADAMTS13	1.14636425614342	1.17681238645821	1.66447553284453	0.197000128217064	0.89149465341359	Not significant
2795	MBLAC1	-1.31104194036662	1.14307928498089	1.66399975454172	0.197064149211945	0.89149465341359	Not significant
2796	PLEKHA8P1	0.839805469820171	1.48121689385246	1.6636790980367	0.197107310686731	0.89149465341359	Not significant
2797	APPL2	-0.429235663780104	5.02689068313036	1.66279331481141	0.197226597767486	0.891715250399583	Not significant
2798	THEMIS	-0.184146901506126	8.17481996367228	1.65925121935185	0.197704453042144	0.893055446314615	Not significant
2799	CCT6P1	0.764294574269518	2.75449502446496	1.65827849327083	0.197835918608193	0.893055446314615	Not significant
2800	SDHB	-0.476287216864944	4.75740464026614	1.65723716068825	0.197976770102086	0.893055446314615	Not significant
2801	KHSRP	0.189720973892966	7.28432509714352	1.6568043944013	0.198035341018997	0.893055446314615	Not significant
2802	ARRDC4	1.17895829072413	1.856829167815	1.65626184309666	0.198108799040083	0.893055446314615	Not significant
2803	LOC102723361	0.907632983396265	1.22387520677687	1.65608108888135	0.198133279117509	0.893055446314615	Not significant
2804	BCL11B	-0.167085629618895	8.57243554007474	1.65575020802601	0.198178100483465	0.893055446314615	Not significant
2805	LMLN	0.861005820816363	2.19055787398769	1.65550298159832	0.198211597722794	0.893055446314615	Not significant
2806	DDT	-0.755478054989751	2.90429825125013	1.65533952047696	0.198233749068747	0.893055446314615	Not significant
2807	LZTS3	-1.02507067336439	1.31965048717496	1.65473318017703	0.19831594232003	0.893055446314615	Not significant
2808	RBL1	0.291932704037337	6.10360251068176	1.65381543643653	0.198440424345205	0.893055446314615	Not significant
2809	RWDD2A	-1.05397057300926	0.712529531334997	1.65336340681881	0.198501770978985	0.893055446314615	Not significant
2810	ZNF124	-0.590731644087152	3.79708363656974	1.65315287287983	0.198530350924991	0.893055446314615	Not significant
2811	TRAF6	-0.383366575513567	5.26939715444301	1.65301012438903	0.198549731755003	0.893055446314615	Not significant
2812	ZNF740	-0.357681941436037	5.32680526820373	1.65274330384686	0.198585963685987	0.893055446314615	Not significant
2813	HIP1R	-0.343030052911602	6.06150795667327	1.6522502880475	0.19865293139989	0.893055446314615	Not significant
2814	CES4A	0.907698478113699	0.901111616305037	1.64964948560824	0.199006644685745	0.893481465677841	Not significant
2815	ICT1	0.608418865163322	3.21760489716352	1.64870758056716	0.19913492759354	0.893481465677841	Not significant
2816	SLC10A3	-0.518858392479242	4.2370940923664	1.64804156419787	0.199225694395115	0.893481465677841	Not significant
2817	EFEMP2	-1.31926006597239	1.34035628929577	1.64767088288281	0.199276233049247	0.893481465677841	Not significant
2818	CDT1	0.650357725734087	3.80323863302154	1.64674736898331	0.1994022103295	0.893481465677841	Not significant
2819	RPS2	-0.188345740872266	8.4763471768031	1.64623771829395	0.199471772237948	0.893481465677841	Not significant
2820	CA11	-1.1559434046581	0.355287288939866	1.64583279693887	0.199527060020059	0.893481465677841	Not significant
2821	ZNF274	0.439949690387601	4.45895951885111	1.64564954191553	0.199552087494906	0.893481465677841	Not significant
2822	SPON2	0.733231946309942	3.05692726548578	1.64407866989968	0.199766775703362	0.893481465677841	Not significant
2823	NAA25	0.372339524841126	5.55793873928462	1.64334135646742	0.199867636530456	0.893481465677841	Not significant
2824	RRP1	0.476566066496327	4.26142356715243	1.64325756400936	0.199879102708904	0.893481465677841	Not significant
2825	NSUN3	-0.856251740303243	2.26030039314671	1.64275266570277	0.19994820946357	0.893481465677841	Not significant
2826	SNORA45	-0.833961584105949	0.463787336691024	1.64265421286741	0.199961688231352	0.893481465677841	Not significant
2827	RPA1	0.298715170576213	5.96225782139071	1.64236024934526	0.200001939905738	0.893481465677841	Not significant
2828	TMEM38B	-0.917956832665093	3.42832810618935	1.64165707138055	0.200098262895529	0.893481465677841	Not significant
2829	STXBP4	0.669297339110129	3.68859922862817	1.6414629722412	0.200124860655538	0.893481465677841	Not significant
2830	DCTN5	-0.326458246242508	6.48048776078555	1.64140226001635	0.200133181015603	0.893481465677841	Not significant
2831	CYP20A1	-0.409120100401998	6.02752575784485	1.64069535949976	0.200230088741413	0.893481465677841	Not significant
2832	XRRA1	0.470671965064134	4.59819447618105	1.64022497271368	0.200294603776645	0.893481465677841	Not significant
2833	LOC101927045	1.05445385910433	1.17552925031111	1.63758742015334	0.200656805311535	0.893481465677841	Not significant
2834	TPRN	-0.706805401856306	2.80834868846129	1.63686032968174	0.200756788238242	0.893481465677841	Not significant
2835	ZMYND8	0.256217096638641	6.32374525204139	1.63672264673896	0.20077572774966	0.893481465677841	Not significant
2836	GTF2E2	0.317229914570382	5.6748217452106	1.63599209849635	0.20087625629697	0.893481465677841	Not significant
2837	CLECL1	0.866177851938896	2.5606422552651	1.63521450062964	0.200983324226062	0.893481465677841	Not significant
2838	C7orf50	0.4054851898147	4.88607997769768	1.63519923794745	0.2009854264255	0.893481465677841	Not significant
2839	SET	-0.157633457074902	8.64112590341353	1.63507751257264	0.201002193146749	0.893481465677841	Not significant
2840	DOT1L	0.296061364702417	6.32839531637486	1.63475502951675	0.201046620623934	0.893481465677841	Not significant
2841	CA5BP1	0.930453259506685	1.29539608260688	1.63442192423202	0.201092523616127	0.893481465677841	Not significant
2842	LDLRAP1	-0.46054916537866	4.77720883111365	1.6339618831764	0.201155939035671	0.893481465677841	Not significant
2843	HKDC1	0.830625586207019	3.00357616410117	1.63372755884437	0.201188249053034	0.893481465677841	Not significant
2844	INPP5D	-0.158306690742249	8.70139192075301	1.63345774623546	0.201225459962543	0.893481465677841	Not significant
2845	HLA-DQB1	-0.608935564980008	5.25837093251886	1.63329685809786	0.201247652525365	0.893481465677841	Not significant
2846	HENMT1	0.458721582260934	4.47868236209793	1.63302589921587	0.201285034515684	0.893481465677841	Not significant
2847	LOC100289561	0.759567348715125	4.03784681422475	1.63294708034515	0.201295910046605	0.893481465677841	Not significant
2848	PSMC3IP	0.655819252137951	3.50634786646047	1.63209270810476	0.201413841804993	0.893481465677841	Not significant
2849	LOC102723469	-1.48734118046187	0.627449490560324	1.63194487180598	0.201434256372917	0.893481465677841	Not significant
2850	C3orf14	1.00637258040795	1.44808737835117	1.63184460252364	0.201448103843841	0.893481465677841	Not significant
2851	CXCL13	1.26084400450052	1.39183428702857	1.63179761475079	0.201454593373201	0.893481465677841	Not significant
2852	BET1	-0.657101814057267	3.29856456372039	1.63134045110304	0.201517745548922	0.893481465677841	Not significant
2853	ANO10	0.791572549613326	2.40276323696156	1.6309346111988	0.201573827422021	0.893481465677841	Not significant
2854	CCL4L1	-1.04735279625848	4.75374690070282	1.63014400612684	0.201683131640333	0.893508113512553	Not significant
2855	SNHG8	-0.77406545792253	3.27021436069905	1.62953916324317	0.201766800595589	0.893508113512553	Not significant
2856	HIATL2	0.969354280861682	2.35343731740682	1.62935846015039	0.201791805487257	0.893508113512553	Not significant
2857	AP3S1	-0.390933206200906	4.79006555474202	1.62789261581123	0.201994777327966	0.893839173430847	Not significant
2858	WDR11	-0.313869788524567	5.78014812893671	1.62770800827433	0.202020356505955	0.893839173430847	Not significant
2859	ST6GALNAC6	-0.316559822090219	6.32966636170407	1.62676539280604	0.202151024527757	0.893839173430847	Not significant
2860	KIAA0101	0.834019649440487	2.70368536465356	1.62597589334354	0.202260543725257	0.893839173430847	Not significant
2861	RIOK2	-0.528770441845333	4.19880675079439	1.62510648413517	0.202381228793318	0.893839173430847	Not significant
2862	EXOSC5	0.964470592150753	1.25561948265404	1.62456115025196	0.202456971339048	0.893839173430847	Not significant
2863	LYSMD1	1.09707592417071	0.852879491393041	1.62436559510891	0.202484140523828	0.893839173430847	Not significant
2864	DKC1	0.245007601102999	5.8957609563809	1.62370305250623	0.202576221880101	0.893839173430847	Not significant
2865	PFDN4	-0.608759610510603	3.70074081003862	1.62329486000993	0.202632977746714	0.893839173430847	Not significant
2866	RRAS	-0.917150732376066	2.00253836073425	1.6231972386073	0.202646553987472	0.893839173430847	Not significant
2867	ITGB3BP	0.708696787433466	3.07283136797785	1.62306300980188	0.202665222980524	0.893839173430847	Not significant
2868	MLLT1	-0.37677969577262	5.42907792282166	1.62270697251152	0.20271475165267	0.893839173430847	Not significant
2869	RPL32	-0.206669810058551	7.18671755503327	1.62052987058507	0.203017920518833	0.894741984906467	Not significant
2870	NEK2	0.767267454312262	3.03573908029055	1.61850361263872	0.203300563722191	0.894741984906467	Not significant
2871	HLA-DQB2	-1.04798529053412	1.78024825693419	1.61840103356818	0.203314884823398	0.894741984906467	Not significant
2872	SEMA7A	0.381682077414224	5.26153817083601	1.61830900016801	0.203327734651182	0.894741984906467	Not significant
2873	DNASE1L1	-0.556639036378799	3.87650391786451	1.61785638204866	0.203390943729343	0.894741984906467	Not significant
2874	BFSP1	-1.23198439922483	1.9129966361923	1.61718119293516	0.20348527834738	0.894741984906467	Not significant
2875	PRKCB	-0.21054698949068	8.04479456622557	1.61674815199106	0.203545808162373	0.894741984906467	Not significant
2876	PRKAG2	0.439078739080871	4.48734038913828	1.61585651347781	0.2036705068851	0.894741984906467	Not significant
2877	ZBTB9	0.565124016323615	3.1110743484948	1.61575710737691	0.203684414747889	0.894741984906467	Not significant
2878	SLC38A7	0.591999640294105	3.35091751019128	1.61531658953623	0.203746060870698	0.894741984906467	Not significant
2879	SNORD21	-0.674570818611562	1.31386042444551	1.61491068240005	0.203802883031292	0.894741984906467	Not significant
2880	C10orf32	-0.599519635123322	3.81390624027032	1.61475571707686	0.203824581255068	0.894741984906467	Not significant
2881	ABHD17B	-0.511077080454223	4.72631785885818	1.61424983315581	0.203895434007292	0.894741984906467	Not significant
2882	ZNF90	0.827708319661857	2.13420645203997	1.61414555353625	0.203910042740822	0.894741984906467	Not significant
2883	NFATC2IP	0.321137780931534	5.94891453767018	1.6122678112971	0.204173310519616	0.895586432476956	Not significant
2884	TAGLN	1.00744243837062	1.43313413338601	1.61086723234033	0.204369938807978	0.896138088129574	Not significant
2885	IP6K1	-0.456174688822738	5.07422788990804	1.60950650815653	0.204561185715347	0.896665772809803	Not significant
2886	RECQL4	0.692451634429935	3.69817157081788	1.60706446379918	0.204904939413117	0.897617174290533	Not significant
2887	SPG7	-0.291834108321763	6.13536128886772	1.60695620143446	0.204920194700045	0.897617174290533	Not significant
2888	CALM2	0.227533361862342	7.19956666116475	1.60630662683505	0.205011754619191	0.897707288405227	Not significant
2889	ZUFSP	0.492755541815823	4.30635924340895	1.60477504430865	0.205227827899021	0.898020344844634	Not significant
2890	GOLIM4	-0.349904402063782	6.24045391182603	1.60413850293044	0.205317709197948	0.898020344844634	Not significant
2891	MAPKAP1	-0.273163883092684	6.03070411508831	1.60364189249511	0.205387864138832	0.898020344844634	Not significant
2892	DHX32	0.818004361297261	2.6385078580412	1.60302651777155	0.205474835866539	0.898020344844634	Not significant
2893	VSIG4	-1.18338156717456	2.93409007494553	1.60296080570728	0.205484125607898	0.898020344844634	Not significant
2894	PRDX5	0.319030406556747	5.0590968052987	1.60193773784804	0.205628821079585	0.898020344844634	Not significant
2895	GINS2	0.865198475109796	1.75667240380502	1.60173280274634	0.20565782010367	0.898020344844634	Not significant
2896	TNRC6A	0.194734731326091	7.24750817856298	1.60140738775355	0.205703877366333	0.898020344844634	Not significant
2897	CNNM3	-0.3802782366319	5.39487489029918	1.60101465906465	0.205759478014492	0.898020344844634	Not significant
2898	EMILIN2	-0.852706557900885	3.94415551235526	1.60077532711971	0.205793370185019	0.898020344844634	Not significant
2899	GRAMD1C	-1.19209102134992	1.37409294401363	1.59930314353703	0.206001993406893	0.898620630777363	Not significant
2900	C1orf85	-0.770446549438435	2.9815668136986	1.59839921353274	0.206130213101429	0.898828757812598	Not significant
2901	LOC100506100	1.12827897397243	0.473038312283675	1.59766317000948	0.206234688221633	0.898828757812598	Not significant
2902	KIAA0368	0.172818335718434	7.29623502758744	1.59746425426184	0.206262933352219	0.898828757812598	Not significant
2903	DLEC1	0.96930023132407	1.59871605657011	1.59652727710088	0.20639604129697	0.89884291361381	Not significant
2904	TMEM9B-AS1	-1.10164643775764	1.18930978132543	1.59644076561766	0.206408336322513	0.89884291361381	Not significant
2905	VKORC1L1	-0.516130231171396	4.97228827801507	1.59513043987683	0.206594665837314	0.899344627944466	Not significant
2906	DYNLL1-AS1	-1.00369036596019	1.62485247924501	1.5938541093668	0.206776352243374	0.899528351939022	Not significant
2907	ITM2A	-0.413326396198658	5.41563734640292	1.59383458333903	0.206779133250572	0.899528351939022	Not significant
2908	FRY	-1.14092430570797	2.08506108753215	1.59315940937749	0.206875322526867	0.899637320727222	Not significant
2909	MRPL28	0.466737597302826	3.94437820279054	1.59210129415871	0.207026174245814	0.89998384307754	Not significant
2910	HABP4	-0.472383412276439	4.90854347116088	1.58888353660819	0.207485717826856	0.901671610872311	Not significant
2911	DNAAF2	-0.645304299080311	3.57178669430365	1.58790217760871	0.20762611032475	0.901971759246577	Not significant
2912	ATP6AP1	-0.425242009022687	4.75191237899292	1.58740005077208	0.207697987650044	0.90197415927969	Not significant
2913	SNORA24	0.803351339701973	0.839846551470388	1.58674779463193	0.207791399279344	0.90207004300947	Not significant
2914	SART1	0.212807504058081	6.8467645626443	1.58393383270139	0.208194965403052	0.903280809485164	Not significant
2915	ILKAP	0.379396073647662	4.83242619025953	1.58380715247824	0.208213155120137	0.903280809485164	Not significant
2916	SRSF6	0.199555572191474	7.01158474725829	1.58294410272799	0.208337128454461	0.9035086853344	Not significant
2917	P2RY8	-0.200200937512573	6.88178105905582	1.58203725847829	0.208467486762955	0.903764085568849	Not significant
2918	FAHD2CP	-1.28701083446375	0.41915971247232	1.58008453803873	0.208748516894608	0.904372868246523	Not significant
2919	TMEM200A	-0.461061243208558	5.00321640423702	1.58006770643934	0.208750941199715	0.904372868246523	Not significant
2920	TPGS1	-0.79446443097603	2.51457536426932	1.57786038268671	0.209069157463891	0.904927489960145	Not significant
2921	CCDC97	-0.218833231266185	6.17667812560335	1.57681447991952	0.209220139270948	0.904927489960145	Not significant
2922	THNSL1	0.722711781246614	2.30735301374751	1.57654562664229	0.2092589705675	0.904927489960145	Not significant
2923	RWDD3	0.648002002968144	3.3828597669174	1.57642494776019	0.209276403359685	0.904927489960145	Not significant
2924	PARP12	0.369303695307557	6.2110717472347	1.57641358786437	0.209278044453666	0.904927489960145	Not significant
2925	HIST2H4B	1.67255909488326	3.30474983151674	1.57620409329351	0.209308311571519	0.904927489960145	Not significant
2926	KCTD7	-0.494282079395049	5.13553316709684	1.57554128747155	0.209404105815831	0.905027311591303	Not significant
2927	TUBA8	0.932618956991763	1.10741419120689	1.57505422850829	0.209474532739818	0.905027311591303	Not significant
2928	TEX21P	-1.42747239668843	0.783636264982979	1.57298893450924	0.209773478384899	0.905929721140356	Not significant
2929	MTSS1L	-0.891319421429681	2.13064413330045	1.5726217744506	0.209826676674055	0.905929721140356	Not significant
2930	GPR18	-0.514734552254382	3.90371141234112	1.57150461167576	0.209988642114659	0.906319579584294	Not significant
2931	ESYT1	-0.17145528531895	7.83512477190916	1.57097337637744	0.2100657121677	0.906342885046991	Not significant
2932	EIF3F	-0.23856934716007	6.17884555188162	1.57012778467996	0.210188457249058	0.906352250111483	Not significant
2933	RBM33	0.179554393317868	8.22436623506755	1.56973409586735	0.210245633634326	0.906352250111483	Not significant
2934	CD93	-0.971773367867881	2.54788558543184	1.5694775941203	0.210282895921801	0.906352250111483	Not significant
2935	RRP15	0.509398697779931	4.29274071689792	1.56874112330017	0.2103899273312	0.906504606824652	Not significant
2936	PLEKHB2	0.334186286346469	6.21436883545992	1.56724114840408	0.210608118586799	0.906659362791432	Not significant
2937	TCP11L1	0.391905730663164	5.41995988503954	1.56698423035783	0.210645517619292	0.906659362791432	Not significant
2938	MNT	-0.365180219441448	5.10849164458705	1.56665440960155	0.210693540487962	0.906659362791432	Not significant
2939	PPP2R5A	-0.306428382223368	5.96167967655138	1.56652335579173	0.210712625908905	0.906659362791432	Not significant
2940	ZNHIT6	0.329560123530423	5.74300474702752	1.56437601424774	0.211025636208689	0.907562316183647	Not significant
2941	BMPR2	-0.302339194571183	6.13131687595364	1.56409930813423	0.211066010746173	0.907562316183647	Not significant
2942	FLJ22447	-1.16076211086992	0.372329095219739	1.56237875331038	0.211317264692027	0.908035093514445	Not significant
2943	ANXA5	-0.293297789190856	7.23058012575075	1.56227961547062	0.211331752669856	0.908035093514445	Not significant
2944	ZNF793	0.731126305624917	3.12686103708937	1.56124873759636	0.211482474719291	0.908035093514445	Not significant
2945	ZSCAN12	-0.430781923823945	5.13294552345328	1.56096372116886	0.21152416874409	0.908035093514445	Not significant
2946	RPA3	0.622315616160668	2.61542947987029	1.5594576165944	0.211744653295708	0.908035093514445	Not significant
2947	LIG3	0.331299050060553	5.34355195902715	1.55878739848779	0.211842856793837	0.908035093514445	Not significant
2948	TRABD	0.218197373739488	6.35478219200287	1.55869021875431	0.211857100508459	0.908035093514445	Not significant
2949	MAT2B	-0.275969286221201	6.61844559123616	1.55866171339012	0.211861278778979	0.908035093514445	Not significant
2950	SUB1	0.238836195957191	6.70217176859917	1.55827384250857	0.211918141986506	0.908035093514445	Not significant
2951	TMEM120B	0.575912640436469	4.44943324608086	1.55763950078536	0.212011177695036	0.908035093514445	Not significant
2952	FBXO30	-0.438621271042001	4.98474420447099	1.5575939763102	0.212017856404225	0.908035093514445	Not significant
2953	F8	0.806153023047796	2.65750102747735	1.55744983118575	0.212039004991314	0.908035093514445	Not significant
2954	CCDC150	0.971849091789576	2.49571606870221	1.55697004937504	0.212109415328299	0.908035093514445	Not significant
2955	CLOCK	-0.447792442012264	4.92024586472893	1.5552342259376	0.212364387818991	0.90817658994085	Not significant
2956	DNAJC7	0.214336533773324	6.43561941389852	1.55504273495568	0.212392537911625	0.90817658994085	Not significant
2957	GNB2L1	-0.183455585934604	8.45199296773491	1.55490690979743	0.212412507545964	0.90817658994085	Not significant
2958	ZKSCAN5	0.402273600820469	4.72933416730184	1.55472736945562	0.212438907805856	0.90817658994085	Not significant
2959	RPSA	-0.183054239734429	8.49237021398887	1.55418682956243	0.212518414259305	0.90817658994085	Not significant
2960	UBE3D	-1.00033689039884	1.69533741536216	1.55381341296476	0.212573359657197	0.90817658994085	Not significant
2961	TAS2R43	-1.20447400743378	1.11030032294367	1.55135606285785	0.212935360890458	0.908831807760049	Not significant
2962	WASH3P	0.675185216235953	3.20064942727383	1.55122087843129	0.212955296633879	0.908831807760049	Not significant
2963	ZNF235	-0.544203531003282	4.1046600051137	1.55100497919051	0.212987140044706	0.908831807760049	Not significant
2964	TGFBR2	-0.171366159784702	8.16906738119012	1.5508215929594	0.213014192487805	0.908831807760049	Not significant
2965	DOCK8	-0.134365696741634	9.30371960217234	1.5497041136244	0.213179127028259	0.909228748869938	Not significant
2966	IWS1	0.191064622353248	7.19128103779202	1.548480963073	0.213359832021652	0.909402421002768	Not significant
2967	LOC100130992	1.0148941962386	0.948676100275334	1.5484549914481	0.213363670972261	0.909402421002768	Not significant
2968	MRFAP1L1	-0.183964177650688	7.12169835950174	1.54787900348296	0.213448830723805	0.909458865678313	Not significant
2969	DUSP23	-0.723521733210928	2.46885021165033	1.54576712546709	0.21376141727323	0.910009972525103	Not significant
2970	OTUD7A	-1.18652504598673	0.522658211081887	1.54535792530413	0.213822047324974	0.910009972525103	Not significant
2971	ABTB1	-0.369458613135025	4.83171332650494	1.54514457073861	0.213853667583079	0.910009972525103	Not significant
2972	EVL	-0.163346090010048	8.89079913684306	1.54473606207392	0.213914226201781	0.910009972525103	Not significant
2973	LOC100128398	-0.959925176660789	1.81195028351231	1.54411419927982	0.214006452241507	0.910009972525103	Not significant
2974	C11orf82	0.83820688790323	1.980496360058	1.54409071112697	0.214009936603642	0.910009972525103	Not significant
2975	OPRL1	1.1600503323239	1.10768054004568	1.54265719002839	0.21422272072193	0.910095858828654	Not significant
2976	TNRC6C-AS1	-0.31413701766913	5.68734650569077	1.54264431193954	0.214224633415162	0.910095858828654	Not significant
2977	HLA-C	-0.145136804977123	10.993646688992	1.5425002182383	0.214246036037712	0.910095858828654	Not significant
2978	GPSM3	-0.263330540158396	6.48821773363396	1.54130042071864	0.214424343902479	0.910266210157202	Not significant
2979	CAMKK2	-0.510445075196382	4.71773176745281	1.54122763028604	0.214435167325054	0.910266210157202	Not significant
2980	MAU2	-0.301425194706092	5.86852821678337	1.5406089390725	0.214527188560997	0.910266210157202	Not significant
2981	CAND1	0.188545168720582	6.95831180296658	1.53992014860086	0.214629691271333	0.910266210157202	Not significant
2982	LOC729683	-0.522039548096674	4.31297612904347	1.53918110792036	0.214739736764377	0.910266210157202	Not significant
2983	RPS21	-0.288875375593566	6.1001291011856	1.53857704023021	0.214829734190027	0.910266210157202	Not significant
2984	GKAP1	0.796207812226484	2.21796093388944	1.53820086098014	0.214885802170359	0.910266210157202	Not significant
2985	RRP36	0.325443594392001	5.17978178923829	1.53815119210239	0.214893206414218	0.910266210157202	Not significant
2986	PACS1	-0.186834139957071	7.36305058819968	1.53787782275674	0.214933963587649	0.910266210157202	Not significant
2987	ACTN4	-0.147235534395122	9.04007245334704	1.53626897654665	0.215174016007454	0.910440139970069	Not significant
2988	ZBTB25	-0.403383874135315	5.16955236615053	1.53549906565952	0.21528900555037	0.910440139970069	Not significant
2989	SLC27A2	0.375218946651201	5.66056041675894	1.53533305721521	0.215313809214674	0.910440139970069	Not significant
2990	GPR137	-0.659299605689602	2.67124026659145	1.53503904826341	0.215357746042387	0.910440139970069	Not significant
2991	ARRDC5	-0.55614525835007	4.02337638514075	1.53468911163191	0.215410054632355	0.910440139970069	Not significant
2992	IP6K2	-0.247906149804924	6.04893300700026	1.53414755604587	0.215491036262218	0.910440139970069	Not significant
2993	C1GALT1C1	0.559731502908921	3.61520546699313	1.53277161183009	0.215696951382796	0.910440139970069	Not significant
2994	LIN37	-0.644390044548508	3.07612639818748	1.53246387215317	0.215743037797383	0.910440139970069	Not significant
2995	IL16	-0.188377095049365	8.0630852745777	1.5324565743357	0.215744130844663	0.910440139970069	Not significant
2996	FAM200B	-0.641520902245185	3.62170270365342	1.53195889464368	0.21581868751118	0.910440139970069	Not significant
2997	SRF	0.22891389604891	6.1990542088256	1.53175061439181	0.215849898773429	0.910440139970069	Not significant
2998	LPAL2	-0.861661434083803	1.86279464373431	1.53120456083825	0.215931751632355	0.910440139970069	Not significant
2999	TUBE1	-0.619694560182028	3.47440735697828	1.53086614714451	0.215982498037604	0.910440139970069	Not significant
3000	LOC100287497	-0.838513373222937	2.47964522909629	1.53086311552019	0.215982952705219	0.910440139970069	Not significant
3001	TOX2	-0.613822683822919	4.01530754844234	1.53017024617657	0.216086895624899	0.910560351070166	Not significant
3002	ZNF28	0.438708213200209	5.19626048257324	1.52971330310108	0.216155477930779	0.910560351070166	Not significant
3003	FYCO1	0.208765416962874	7.65114340195769	1.52896734463404	0.216267494075403	0.910702331210305	Not significant
3004	MPZ	0.907394561640473	1.30631468366097	1.52852991575608	0.216333212316603	0.910702331210305	Not significant
3005	RNASEH2C	0.451088409777206	4.48333307691706	1.52783626949932	0.216437472787748	0.910838030240886	Not significant
3006	COX14	-0.637400701608734	3.25292961191048	1.52611691153226	0.216696163880959	0.910920392996447	Not significant
3007	GIGYF2	-0.166378760578813	7.89564539675092	1.5257371182328	0.216753356455182	0.910920392996447	Not significant
3008	B4GALT4	-0.645284388876598	3.98319697903195	1.52563237821765	0.216769132279541	0.910920392996447	Not significant
3009	UPF2	0.202480064456953	7.49964334510841	1.52556952115779	0.216778600396556	0.910920392996447	Not significant
3010	AOAH	-0.257724377880015	6.85007510788369	1.52494701181939	0.216872395167009	0.910920392996447	Not significant
3011	PLEKHA7	-1.12303596005073	2.17357156552025	1.52483526131012	0.216889237965546	0.910920392996447	Not significant
3012	POLR3G	0.888995694978642	2.18147086383342	1.52431896620016	0.216967073098208	0.910944756440881	Not significant
3013	SMNDC1	-0.336959263870845	5.11739807707922	1.52287242092467	0.21718532732428	0.91155846310748	Not significant
3014	HOOK3	-0.22251289566706	7.06318325764098	1.52224589867735	0.217279937959937	0.911652984552541	Not significant
3015	PAPD5	0.298876417786377	6.05057849136111	1.52054559397405	0.217536947285313	0.912428602112793	Not significant
3016	FAM211A-AS1	-0.425669103981499	4.73861972596204	1.51991278997497	0.217632691199644	0.912440641567707	Not significant
3017	IMPDH1	0.288958807052744	5.26865328372565	1.51851695968135	0.217844059471571	0.912440641567707	Not significant
3018	GALNT12	0.801993832540724	1.88240764818479	1.51846810247659	0.217851462269394	0.912440641567707	Not significant
3019	ZNF385A	1.03779017704097	1.96529492917008	1.51769753368703	0.217968257810314	0.912440641567707	Not significant
3020	TTC13	-0.248725157160949	6.68200486686382	1.51763531239673	0.21797769198339	0.912440641567707	Not significant
3021	FUS	0.238420669738969	6.80213413845646	1.51712202042611	0.218055537384908	0.912440641567707	Not significant
3022	PET100	-0.544752653724715	3.88185584247671	1.51560402808163	0.218285948828557	0.912440641567707	Not significant
3023	LSM7	-0.669829355002378	3.09099090188456	1.51457212975873	0.218442743338916	0.912440641567707	Not significant
3024	SETDB2	0.295432091062846	5.43081153735349	1.51440353827702	0.218468373181853	0.912440641567707	Not significant
3025	DAG1	-0.387342768252079	4.71485063192773	1.51424743800887	0.218492107267083	0.912440641567707	Not significant
3026	ATG4B	0.361197476746218	4.95786381197801	1.51405652083871	0.218521139229693	0.912440641567707	Not significant
3027	PLXDC1	-0.526077740135379	4.4859323603927	1.51313799819329	0.218660879414232	0.912440641567707	Not significant
3028	EMP1	-1.03107000022608	2.77007275224776	1.51221220284523	0.218801833938607	0.912440641567707	Not significant
3029	C3orf17	-0.42353805992083	5.20170799073517	1.51210266190104	0.218818518977661	0.912440641567707	Not significant
3030	FARSB	0.464866895488027	4.16440288770863	1.51142409159029	0.218921911176438	0.912440641567707	Not significant
3031	RUNX1-IT1	0.652044908656946	3.48807742070955	1.51050211155606	0.2190624845923	0.912440641567707	Not significant
3032	USP12	0.356834291185603	5.78335880162422	1.51030927464102	0.21909189987358	0.912440641567707	Not significant
3033	TMEM104	-0.505195448703683	4.24808474803731	1.51010616392819	0.219122887414584	0.912440641567707	Not significant
3034	RPS23	-0.178406072681158	8.31377759638155	1.5099776186348	0.219142501601864	0.912440641567707	Not significant
3035	SMYD3	0.683915610208767	2.73435711345367	1.50961336803039	0.219198092457802	0.912440641567707	Not significant
3036	NUDT21	0.259646818938632	6.31938691455688	1.50914795588503	0.21926914678716	0.912440641567707	Not significant
3037	RACGAP1	0.463295636793165	4.71119146002571	1.50892139459705	0.219303745779111	0.912440641567707	Not significant
3038	MRPS9	0.432703347906772	5.01966563458314	1.50846282902637	0.219373794929877	0.912440641567707	Not significant
3039	LOC102724621	-1.45461708135264	3.39451339064397	1.50838549386157	0.219385611058134	0.912440641567707	Not significant
3040	FAM219A	-0.624016307936861	3.45829034387289	1.50727387267614	0.219555540918825	0.912440641567707	Not significant
3041	SIRPA	-1.10559521081598	4.03421777565253	1.50709035971411	0.219583609050625	0.912440641567707	Not significant
3042	ZNF480	0.483848715255789	4.50799382579857	1.50703999277739	0.219591313374683	0.912440641567707	Not significant
3043	VWA8	-0.306980026045537	5.94847499008533	1.50694614787285	0.219605669120095	0.912440641567707	Not significant
3044	DGKH	0.446273021799691	5.06947517141718	1.50665896435412	0.219649607434054	0.912440641567707	Not significant
3045	CLTA	0.335411692880237	5.61840302976794	1.50630097876513	0.219704392975935	0.912440641567707	Not significant
3046	PSPC1	0.211866310114687	7.07395426780918	1.50523605326687	0.219867463972554	0.912548828087084	Not significant
3047	AK4	-1.13205871456737	1.34540402193342	1.50518839589068	0.219874765078392	0.912548828087084	Not significant
3048	ZNF431	0.334836428659384	5.38557009356083	1.50369160223025	0.220104221178081	0.912807829132492	Not significant
3049	ZNF133	0.591376650345785	2.99416253199472	1.50290013245788	0.220225667852647	0.912807829132492	Not significant
3050	MS4A7	-1.16494898050596	2.44369666452259	1.50246390883824	0.220292638183755	0.912807829132492	Not significant
3051	CSNK1G2	-0.300714884608039	6.54384833727597	1.50198297376087	0.220366500952068	0.912807829132492	Not significant
3052	SRD5A1	-0.810525283496242	2.15716044600091	1.50127343931246	0.220475526412406	0.912807829132492	Not significant
3053	MRPL32	0.481632384718159	4.0129941033178	1.5005900256036	0.220580599163997	0.912807829132492	Not significant
3054	BNIPL	-1.26426210532577	1.21894722454101	1.49996335716044	0.22067700010491	0.912807829132492	Not significant
3055	TRPS1	0.224549813027564	6.60306441173119	1.49898683422446	0.220827319846801	0.912807829132492	Not significant
3056	KDM4B	-0.362567340953506	5.34280192702751	1.49883203078571	0.220851160542582	0.912807829132492	Not significant
3057	JAKMIP2	0.486585311777355	4.69013737417609	1.49855793890063	0.220893379950337	0.912807829132492	Not significant
3058	OBSCN	-0.271457964371228	6.82013298889092	1.49814582187061	0.220956878052405	0.912807829132492	Not significant
3059	CALR	0.168902105059601	9.12015380409206	1.49754910561925	0.221048857479309	0.912807829132492	Not significant
3060	GM2A	-0.56727638265038	4.14609250700012	1.49727538688289	0.221091064526051	0.912807829132492	Not significant
3061	GRAP2	0.188298568237704	7.36168548799449	1.49716897189624	0.221107476169364	0.912807829132492	Not significant
3062	ZNF586	-0.494578669345788	4.27650012719353	1.49535819113083	0.221386963696937	0.912807829132492	Not significant
3063	EFTUD1	-0.339770395999695	5.76658712733201	1.49490678990445	0.221456701629641	0.912807829132492	Not significant
3064	NR4A1	-0.754770808052464	2.81849021264554	1.49377451120033	0.221631745405014	0.912807829132492	Not significant
3065	PPFIA1	-0.208764160594973	6.6742134730189	1.49375305217259	0.221635064444816	0.912807829132492	Not significant
3066	ANKRD37	0.965558027552044	1.30561934300607	1.49276995298175	0.221787182887576	0.912807829132492	Not significant
3067	RPS16	-0.209971401693482	7.05070115089715	1.49265531137269	0.221804929922558	0.912807829132492	Not significant
3068	MSH6	0.239599950512075	6.15599459292414	1.49246083093433	0.221835040251876	0.912807829132492	Not significant
3069	OTUD5	-0.23430545601116	6.31842504966705	1.49215022483332	0.221883139816742	0.912807829132492	Not significant
3070	RRS1	0.521740433352056	4.00004138366641	1.49099758248724	0.22206174378862	0.912807829132492	Not significant
3071	RP11-85F14.5	0.872057072068202	1.55320123441336	1.49089541874211	0.222077582539276	0.912807829132492	Not significant
3072	ICAM3	-0.241342836128983	6.43007480086385	1.49065584702493	0.22211472936038	0.912807829132492	Not significant
3073	IMPDH2	0.460800393103342	4.57136240599008	1.49050634653005	0.222137913944991	0.912807829132492	Not significant
3074	ESPL1	0.61031166842656	4.19362259589805	1.49044990676045	0.222146667395522	0.912807829132492	Not significant
3075	DUSP8	-0.774800287650003	2.65327298666719	1.49043593572023	0.22214883427904	0.912807829132492	Not significant
3076	OTUD4	0.211814744326171	7.23555673279209	1.48970200351386	0.222262701434004	0.912807829132492	Not significant
3077	ZCCHC17	-0.362264666282339	5.5513665877703	1.48895508301838	0.222378655401011	0.912807829132492	Not significant
3078	ANKRD52	0.274366009806556	6.06546212129896	1.48798198845815	0.222529829873321	0.912807829132492	Not significant
3079	NEO1	0.796026643382796	2.57849205866379	1.48716233748607	0.222657261674904	0.912807829132492	Not significant
3080	TLR8	1.38841842084491	1.54357790688955	1.48641986047766	0.222772770595005	0.912807829132492	Not significant
3081	ZNF395	0.520776058526146	3.4335670601047	1.48591851710906	0.222850806357677	0.912807829132492	Not significant
3082	NFKBID	-0.46964294593652	4.39416236750776	1.48590692972626	0.22285261035929	0.912807829132492	Not significant
3083	TRMT10C	0.440096274815593	4.23236327705235	1.48525130469709	0.22295471096027	0.912807829132492	Not significant
3084	LOC102723643	-1.54960717927713	0.639305450665613	1.48492960552984	0.223004829713168	0.912807829132492	Not significant
3085	ARSA	0.460620655927423	4.4597921401177	1.48451138368489	0.223070006278691	0.912807829132492	Not significant
3086	WIPF2	-0.250469611734799	6.25657930751617	1.48399987215865	0.223149752319015	0.912807829132492	Not significant
3087	DAB2	-1.01827619656837	3.46745001806011	1.48350852091896	0.223226387469725	0.912807829132492	Not significant
3088	LINC00476	-0.801724215119693	4.41124660056895	1.4830010165366	0.22330557509324	0.912807829132492	Not significant
3089	CIAO1	-0.257919004904017	6.02154522023148	1.48298182757063	0.223308569872545	0.912807829132492	Not significant
3090	CCDC28A	-0.400086350144135	4.40804504029452	1.48280349924626	0.223336403479261	0.912807829132492	Not significant
3091	LRRC40	0.487155965721589	4.06554670889182	1.48238393985815	0.223401904987239	0.912807829132492	Not significant
3092	MIEF2	0.767649628829753	2.40224285837072	1.48221994706329	0.22342751375711	0.912807829132492	Not significant
3093	MRPL43	-0.566356166318764	3.83418851394749	1.48203299453796	0.223456712159979	0.912807829132492	Not significant
3094	YEATS4	0.565810866633316	3.6181745626099	1.48162185860301	0.223520939798522	0.912807829132492	Not significant
3095	ST13P4	-0.834745577916931	1.56915799553529	1.48111979493363	0.223599402161676	0.912807829132492	Not significant
3096	FAM66C	-1.34909800177668	0.780400465669022	1.48073442644012	0.223659649823327	0.912807829132492	Not significant
3097	ARFIP1	0.570605740827337	3.65990324887895	1.48029333007803	0.223728633732269	0.912807829132492	Not significant
3098	SEMA4C	-0.825629734527874	2.67145594139214	1.4800183579614	0.223771650051256	0.912807829132492	Not significant
3099	TTC39B	-0.365667134722397	5.15780566003365	1.47944749063201	0.223860987525536	0.912807829132492	Not significant
3100	C16orf45	-1.15475832485464	1.76293011653468	1.47437259415123	0.224657062049026	0.912807829132492	Not significant
3101	POU2AF1	-1.36640831126564	2.48820330141467	1.47396884062617	0.224720542558201	0.912807829132492	Not significant
3102	TMEM14B	-0.524389772635311	3.8635628196526	1.4735631816683	0.224784344316561	0.912807829132492	Not significant
3103	SLC2A3	-0.191003310727189	7.27539839562951	1.47335190368508	0.224817582574671	0.912807829132492	Not significant
3104	C17orf103	-0.559905677806188	3.6213889345484	1.47325619439684	0.224832641502502	0.912807829132492	Not significant
3105	RRM2B	-0.410971358794277	4.83661533672894	1.47319305055737	0.224842577235337	0.912807829132492	Not significant
3106	KIAA1467	-0.936789998922881	2.43141671201838	1.47314690458191	0.224849838673959	0.912807829132492	Not significant
3107	MYL6B	0.837181697565749	1.6487906820838	1.47281812532567	0.224901582863782	0.912807829132492	Not significant
3108	GATA3	-0.276694303755788	6.3446086214242	1.47264891696001	0.224928218911871	0.912807829132492	Not significant
3109	RNR1	-0.210273693184411	11.9034937676337	1.4723540142607	0.224974650262469	0.912807829132492	Not significant
3110	LPHN1	-0.698475450363085	3.17342647790264	1.47205520444761	0.225021708501089	0.912807829132492	Not significant
3111	ATIC	0.380326319584631	5.1008356531305	1.47177357332652	0.225066072152819	0.912807829132492	Not significant
3112	PAFAH2	-0.429396131941537	4.27402284689903	1.47145367146153	0.225116477092806	0.912807829132492	Not significant
3113	GBF1	0.164677525972522	7.14060107860234	1.47121466065827	0.225154145372252	0.912807829132492	Not significant
3114	IFNAR2	-0.358754442205652	5.56140093409466	1.47116240259015	0.225162382289835	0.912807829132492	Not significant
3115	C11orf24	0.476349304380222	4.02418604408225	1.47060746234924	0.225249874287965	0.912807829132492	Not significant
3116	FAM206A	0.750944376347016	2.17658296845621	1.47047929667914	0.22527008671294	0.912807829132492	Not significant
3117	DNM3	1.04087879640535	1.30737484372402	1.46985643465833	0.225368346442422	0.912807829132492	Not significant
3118	LOC613037	-0.470719469157327	5.16673332289492	1.4694464294242	0.225433054974056	0.912807829132492	Not significant
3119	NBPF20	0.651451785256701	2.95132568687586	1.46938636682974	0.22544253614542	0.912807829132492	Not significant
3120	PRDM10	-0.350659041304897	4.89762436131834	1.46910191907989	0.225487444099905	0.912807829132492	Not significant
3121	CD300E	-1.28184288776257	3.68729113471495	1.46885099718322	0.225527067982274	0.912807829132492	Not significant
3122	CYFIP1	-0.661704419558939	3.68757803192012	1.46881400951089	0.225532909531015	0.912807829132492	Not significant
3123	PTDSS2	-0.795591976553613	2.78848685296698	1.46860825829646	0.225565407611489	0.912807829132492	Not significant
3124	RNF144B	-1.23755758437723	1.7142120767717	1.46837006767819	0.225603036464059	0.912807829132492	Not significant
3125	COMMD7	-0.395743593183163	4.97197310189677	1.46821659470453	0.225627285792474	0.912807829132492	Not significant
3126	YIPF6	-0.586182295248532	3.87383196373832	1.46781196436403	0.225691233962732	0.912807829132492	Not significant
3127	CR1	-1.15630968823212	2.80902870190475	1.46768253339418	0.225711693950443	0.912807829132492	Not significant
3128	ARRDC3	-0.25004088406596	7.0250676742827	1.46634028654029	0.225924002882213	0.91286255812482	Not significant
3129	MYRF	-1.26788997710611	1.52117913523805	1.46614213484646	0.22595536568818	0.91286255812482	Not significant
3130	HUWE1	0.122804343920252	9.67336225964807	1.46605771844145	0.225968728430049	0.91286255812482	Not significant
3131	TNK2	0.299092493567772	7.03710562655907	1.46543049955079	0.226068044113279	0.91286255812482	Not significant
3132	NSFP1	-0.764045259293705	4.14322643094901	1.46531614966257	0.226086156258654	0.91286255812482	Not significant
3133	ASCL2	1.07499398404533	0.86593877580716	1.46468715045961	0.226185816066267	0.912904867994878	Not significant
3134	CCL28	0.792578655819315	2.01857667999566	1.4636658809281	0.226347740299769	0.912904867994878	Not significant
3135	RPS6KA1	-0.246876119247617	6.38677010376098	1.46173642951327	0.226654038647486	0.912904867994878	Not significant
3136	SH3PXD2B	-1.42205854455176	2.32505180153175	1.46172884530918	0.226655243613771	0.912904867994878	Not significant
3137	PIK3CB	-0.368664711981296	5.47180905451617	1.4612962268307	0.226723990090808	0.912904867994878	Not significant
3138	ATRAID	0.455128146051004	4.04429154848964	1.4610283646457	0.226766568054232	0.912904867994878	Not significant
3139	FBLN5	-0.933889129958319	1.458740366448	1.46052373490386	0.226846807441717	0.912904867994878	Not significant
3140	SCML2	1.16611990784193	0.166912796035513	1.45994331735518	0.226939139765792	0.912904867994878	Not significant
3141	EPHX2	0.922396824078214	1.1591809011276	1.45992222420918	0.226942496095544	0.912904867994878	Not significant
3142	PSMA3	0.386773898996151	5.12042056131971	1.45903164130944	0.227084259594721	0.912904867994878	Not significant
3143	LMAN2L	0.635108515694554	2.79640685934633	1.45831061762914	0.22719911051994	0.912904867994878	Not significant
3144	RPF2	0.509080962434155	3.42150375138701	1.45801891365949	0.227245595500197	0.912904867994878	Not significant
3145	CCDC18	0.406528806635242	5.19909682630718	1.45776947565874	0.227285354182151	0.912904867994878	Not significant
3146	ZNF585B	0.432486088305325	4.92920127030523	1.45720549054978	0.227375280312618	0.912904867994878	Not significant
3147	BRMS1L	0.722576263754306	2.74733673911691	1.45678643642262	0.227442125225754	0.912904867994878	Not significant
3148	RAD54B	0.704574131589727	3.29040794326016	1.45540523796234	0.227662612744575	0.912904867994878	Not significant
3149	ARSD	-0.742460342713953	3.06135563269854	1.4548595230183	0.22774979873061	0.912904867994878	Not significant
3150	POLR2J4	-0.708513414912741	3.06290281295308	1.45482293776438	0.227755645198651	0.912904867994878	Not significant
3151	CCDC30	0.872498501133419	1.75000343482165	1.45481358212001	0.227757140296538	0.912904867994878	Not significant
3152	LOC102723405	0.746317827278677	2.44472778679689	1.45437672723983	0.22782696592736	0.912904867994878	Not significant
3153	WDR34	0.698212132276515	2.81150193579423	1.4540376514491	0.227881180573613	0.912904867994878	Not significant
3154	GATC	-0.395362711317003	4.77662545950051	1.45378520723257	0.227921553819023	0.912904867994878	Not significant
3155	POLR1A	0.258722514664945	6.13350103980553	1.45373968703781	0.227928834750602	0.912904867994878	Not significant
3156	STX1A	-0.555314775655349	4.10553295843187	1.45318689648307	0.228017275641222	0.912904867994878	Not significant
3157	TP53BP2	0.252057063396269	6.32559712103299	1.45302272405617	0.228043549515289	0.912904867994878	Not significant
3158	ZNF280C	0.541581638540089	4.15822581951487	1.45246222085581	0.228133278929249	0.912904867994878	Not significant
3159	NCAPD2	0.241053076848161	7.07264931281962	1.45199634780911	0.228207891581318	0.912904867994878	Not significant
3160	WDR13	-0.532140890639646	3.74200400810386	1.4515206986008	0.228284100236495	0.912904867994878	Not significant
3161	LOC101929950	-0.786622119864873	2.65422283185003	1.4509317872886	0.228378498201518	0.912904867994878	Not significant
3162	TMEM127	-0.312188615860395	5.88843309160553	1.45085599400684	0.228390650693593	0.912904867994878	Not significant
3163	BCL2L2	-1.10877254219446	0.657889772866953	1.45047041444143	0.228452485537362	0.912904867994878	Not significant
3164	TYW1B	-0.501260405903701	4.30565946758029	1.45023910166483	0.228489590502882	0.912904867994878	Not significant
3165	SREBF1	-0.330341588034913	5.19011714491776	1.4500131048117	0.228525849742396	0.912904867994878	Not significant
3166	MCL1	-0.13436256098242	9.61024679358178	1.44941750759241	0.228621441333929	0.912904867994878	Not significant
3167	DLGAP4	0.294897586903812	5.43414748426298	1.4489858809675	0.228690746200111	0.912904867994878	Not significant
3168	RILPL2	-0.409996364556106	4.57496557553515	1.44862235790744	0.228749135515111	0.912904867994878	Not significant
3169	XRN1	0.179374101954183	8.60286798114954	1.4479998421085	0.228849166089239	0.912904867994878	Not significant
3170	TMEM216	-0.85045455992938	2.54720259084428	1.44748707290503	0.228931601290266	0.912904867994878	Not significant
3171	APMAP	-0.265295588603017	5.88103197679149	1.44746971804284	0.228934391965192	0.912904867994878	Not significant
3172	C4orf21	0.505600552824655	4.54014275946029	1.44715998722063	0.228984203801973	0.912904867994878	Not significant
3173	RBM12	0.151368595393372	7.42210562176419	1.44595525251014	0.229178076944304	0.91324394186601	Not significant
3174	DYRK1B	-0.492641332483364	4.13206534651303	1.44573411074037	0.229213685867683	0.91324394186601	Not significant
3175	RP11-473M20.7	0.401715175281827	4.53922313257567	1.44442219499449	0.229425071584338	0.913692389095247	Not significant
3176	ZNF583	0.653480536428223	2.55694440300563	1.44412377417638	0.229473188152714	0.913692389095247	Not significant
3177	STK38L	-0.396022974373757	5.19849917078642	1.44357466939003	0.229561756084634	0.913692389095247	Not significant
3178	XYLB	0.846937133377881	1.96568726267355	1.44324315967208	0.229615246919555	0.913692389095247	Not significant
3179	LEPROTL1	-0.286966451831454	6.49841490539976	1.44244678696896	0.229743807197251	0.913916384339866	Not significant
3180	KCNQ1	-1.1105087864681	1.23589511120653	1.43991422110173	0.230153221836034	0.914904575274411	Not significant
3181	ALPK2	1.1993014613165	0.422416105512659	1.43934038757766	0.230246109887693	0.914904575274411	Not significant
3182	DMTF1	0.199949116432858	6.86355980073688	1.43918805277453	0.230270776339548	0.914904575274411	Not significant
3183	ARID2	-0.218046740100996	7.32200808184842	1.43877176358475	0.230338199222731	0.914904575274411	Not significant
3184	TLE3	-0.155434545194164	7.49089636537074	1.43867447809192	0.230353959170783	0.914904575274411	Not significant
3185	ZNF507	-0.269291011311901	6.47410036035827	1.43503494296866	0.230944487514034	0.916962005997638	Not significant
3186	RAB33B	0.461563421205972	4.19909079820021	1.43259732706684	0.231341020658902	0.917330756286666	Not significant
3187	DAPK2	-0.355036551799094	6.09884815100166	1.43257903400045	0.231343999541063	0.917330756286666	Not significant
3188	CEP170	-0.30028412270086	5.81477928515224	1.43240008333639	0.231373142691143	0.917330756286666	Not significant
3189	PRKAA1	0.230033456001176	6.61661701332612	1.43213446815814	0.231416407823214	0.917330756286666	Not significant
3190	KIAA0947	0.164331678848566	7.33937791863394	1.43172942999291	0.231482401869075	0.917330756286666	Not significant
3191	GBP7	1.0128014226423	2.54710802793614	1.43126014208129	0.231558892705257	0.917330756286666	Not significant
3192	CAB39	-0.177405403789073	7.70739286840014	1.43107335302314	0.231589346573858	0.917330756286666	Not significant
3193	CCNC	0.453336227069452	4.44383271242512	1.43089963339875	0.231617673954082	0.917330756286666	Not significant
3194	IGF1R	-0.78467576411782	2.54255470171664	1.43045047735433	0.231690934419662	0.917333611982167	Not significant
3195	RBBP9	-0.554454492408515	3.43287774192551	1.42997608213437	0.2317683419307	0.917352880142606	Not significant
3196	BHLHB9	-1.21858893456558	0.833756204558813	1.42850959398561	0.232007827588566	0.917364223518347	Not significant
3197	GLTP	-0.385849838119386	4.93647558695832	1.42836325252267	0.232031742345573	0.917364223518347	Not significant
3198	PREB	0.3921861467261	4.92176434709955	1.42830339085242	0.232041525647849	0.917364223518347	Not significant
3199	FAHD1	0.757466345695525	2.58242676479104	1.42818194545907	0.232061375220243	0.917364223518347	Not significant
3200	FANCE	0.587391585282422	3.01072800967995	1.4266164379422	0.232317432275445	0.917615850533724	Not significant
3201	CD2	-0.151702760272035	9.17444122336083	1.42648337715782	0.232339211643985	0.917615850533724	Not significant
3202	RRBP1	0.251740491459493	6.40403851199054	1.42624296759713	0.232378568093802	0.917615850533724	Not significant
3203	HAUS8	0.619870720075788	3.09542747302755	1.4248948141401	0.232599417873929	0.917615850533724	Not significant
3204	CSDE1	-0.149194315145855	8.84297182046448	1.42401952706764	0.232742940030394	0.917615850533724	Not significant
3205	ERP27	0.609554532154501	3.1952396420767	1.42398693427381	0.232748286385425	0.917615850533724	Not significant
3206	USP44	-1.23314770970576	2.01460259928547	1.42331455818288	0.23285861261442	0.917615850533724	Not significant
3207	ATP2B1	-0.318622232322193	6.66551984144671	1.42141266686882	0.23317102495001	0.917615850533724	Not significant
3208	NRL	-1.11045971019174	0.917289579680371	1.42112067359359	0.23321903376595	0.917615850533724	Not significant
3209	HNRNPH3	0.175345540547392	7.20626857138189	1.42081594973124	0.233269148448873	0.917615850533724	Not significant
3210	CASP2	-0.238427009796713	5.82887728348942	1.42055848367275	0.233311501285774	0.917615850533724	Not significant
3211	ZNF785	-0.702906657838526	3.20124784742409	1.41932248970529	0.23351495012374	0.917615850533724	Not significant
3212	UBTD1	-1.13971685713186	1.25932690191459	1.41898054953248	0.233571272500637	0.917615850533724	Not significant
3213	CDC123	0.440914122503287	5.37959146753975	1.41858076710068	0.233637143133941	0.917615850533724	Not significant
3214	CALHM2	-0.334855460418992	5.10924781956142	1.4184462896925	0.233659305511865	0.917615850533724	Not significant
3215	BSPRY	-1.18432741671056	1.36139652375666	1.418264355996	0.233689292907083	0.917615850533724	Not significant
3216	NECAP2	-0.386949073056309	5.66304421033919	1.41804802649742	0.233724955677149	0.917615850533724	Not significant
3217	PHACTR4	-0.296301471117928	6.12148836530859	1.41783307136434	0.233760398393404	0.917615850533724	Not significant
3218	DPY19L3	0.44938389737034	4.25100898077799	1.4176919725524	0.233783666897146	0.917615850533724	Not significant
3219	KIF2A	-0.209391611744192	7.2786953270286	1.41735910485878	0.233838570963269	0.917615850533724	Not significant
3220	BMP1	-0.80316519737698	3.00481910417947	1.41726022445218	0.233854883558199	0.917615850533724	Not significant
3221	NIPSNAP1	-0.503478026020046	4.14465590613919	1.41690951874153	0.233912751615761	0.917615850533724	Not significant
3222	CAPZA1	0.16211207811874	7.53821233676314	1.41685840823697	0.233921186529554	0.917615850533724	Not significant
3223	DTL	0.552200966742031	4.20255776928249	1.41646832931323	0.233985574491712	0.917615850533724	Not significant
3224	ANAPC13	0.518714548200589	3.33694886946692	1.41645281824175	0.233988135253109	0.917615850533724	Not significant
3225	SH3RF2	0.925129710997862	1.89580019569214	1.41594058385492	0.234072720340967	0.917615850533724	Not significant
3226	DNAJB5	-1.01852392377469	1.47623448962901	1.41587111046555	0.234084195304586	0.917615850533724	Not significant
3227	DNAJC27	0.536034627951793	3.38009928723303	1.41530352242501	0.234177969661832	0.917652440881493	Not significant
3228	ERO1L	-0.21997051596106	6.30754088754138	1.41388996403575	0.23441170896599	0.917652440881493	Not significant
3229	AUP1	0.299067885271681	5.75952052543742	1.41349927232194	0.234476361653221	0.917652440881493	Not significant
3230	FUCA2	0.79278538508343	1.96534550611951	1.41338906886234	0.234494602309642	0.917652440881493	Not significant
3231	TSTD2	0.368855834104636	4.35003523266406	1.41284249206822	0.234585095978102	0.917652440881493	Not significant
3232	SNRNP27	0.32447633762695	5.40177395089583	1.41248212089316	0.234644783728814	0.917652440881493	Not significant
3233	FBRSL1	0.231079647107678	6.30135313610617	1.4124536016562	0.234649508112717	0.917652440881493	Not significant
3234	VIM	0.152761206914903	9.79001905185569	1.41167586057097	0.234778389990479	0.917652440881493	Not significant
3235	ABI1	-0.234890571721408	6.16306650492765	1.41090145672266	0.234906803943364	0.917652440881493	Not significant
3236	MND1	0.805872612577479	2.18905911448805	1.41054405845394	0.234966097448134	0.917652440881493	Not significant
3237	MVB12A	-0.774927578119009	2.38241204176055	1.41052531159848	0.234969208110656	0.917652440881493	Not significant
3238	GCNT4	1.10751773093742	0.374563987146635	1.41005106739555	0.235047915947543	0.917652440881493	Not significant
3239	EGR1	-0.401133282940038	5.85049603169718	1.40932996322445	0.235167654991947	0.917652440881493	Not significant
3240	URGCP	-0.451156445839081	4.32675850815935	1.40886315023114	0.235245208455644	0.917652440881493	Not significant
3241	ZNF252P	0.529385348093744	4.14201454542298	1.40884645546133	0.235247982596123	0.917652440881493	Not significant
3242	ETNK1	-0.39025573368519	6.97895490261763	1.4088068509745	0.235254563762281	0.917652440881493	Not significant
3243	G6PC3	-0.901838046494575	2.53504737772806	1.40650776028153	0.235636991068034	0.918641626854802	Not significant
3244	ZNF155	-0.732579708579747	2.95403198543647	1.40640895656628	0.235653442789576	0.918641626854802	Not significant
3245	SOCS2	0.648846542158896	2.94199861978726	1.40530607366223	0.235837177309205	0.918940080165884	Not significant
3246	MFI2	-1.19055871377179	0.821920870885332	1.40507715262677	0.235875336091923	0.918940080165884	Not significant
3247	PIM2	-0.342309377862004	5.78013066607531	1.40333857624721	0.236165383060464	0.919110342659185	Not significant
3248	TRAK1	0.257547706021258	6.05807356149641	1.40292556130808	0.236234349895614	0.919110342659185	Not significant
3249	USP1	0.255838880828339	6.52261166963275	1.40277771083106	0.236259044470972	0.919110342659185	Not significant
3250	NFKBIA	-0.376466028931032	7.1977050567527	1.40277751893501	0.236259076524246	0.919110342659185	Not significant
3251	FBL	-0.413176459596525	4.92182041245635	1.40244259710448	0.236315028077244	0.919110342659185	Not significant
3252	ANKRD24	0.987131215202736	1.09236185557432	1.40185884991266	0.236412586408949	0.919110342659185	Not significant
3253	MSL3P1	-0.890176454089772	1.53136203642859	1.40176785129972	0.236427798882677	0.919110342659185	Not significant
3254	RABIF	-0.58503595863577	3.75150675713799	1.39970526751493	0.236772924685588	0.919530720071899	Not significant
3255	SBF2	-0.622036143017633	3.99342322115752	1.39961670605337	0.236787757067211	0.919530720071899	Not significant
3256	ATP5G1	0.724925068274314	1.68130203974816	1.39957113779475	0.236795389333523	0.919530720071899	Not significant
3257	ARHGEF11	-1.06681064561138	1.95189781943416	1.39895426008674	0.236898740048689	0.919530720071899	Not significant
3258	LOC100499489	-1.08835329704565	1.16183062607568	1.39894972106842	0.236899500711232	0.919530720071899	Not significant
3259	CPT2	0.513774264484052	3.31812489910708	1.39683452220576	0.237254294578574	0.92010447110319	Not significant
3260	ZNF681	0.58953330839805	3.44578541054486	1.39657624887639	0.237297660292774	0.92010447110319	Not significant
3261	ZBTB7B	-0.353578449677476	5.25900965208312	1.39613210691586	0.237372256994066	0.92010447110319	Not significant
3262	ADCY9	-0.372574404366778	5.15621484942172	1.39596850920935	0.237399741521252	0.92010447110319	Not significant
3263	CBLN3	-1.08489639294266	0.448164808130724	1.39569352468158	0.237445947805911	0.92010447110319	Not significant
3264	FAM45A	-0.535344150481591	4.05595642974038	1.39546790160483	0.237483867917192	0.92010447110319	Not significant
3265	PRKCZ	-0.40201750069545	4.52482109567965	1.39453744602633	0.237640325718795	0.920183166058683	Not significant
3266	HDAC3	-0.419314902784428	4.85463981527952	1.39448166705033	0.237649709026385	0.920183166058683	Not significant
3267	LRRC14	-0.426284414136378	4.8741492833119	1.39384595800298	0.237756681672095	0.920233849999635	Not significant
3268	ZNF202	0.384277635025803	4.44545909992363	1.39340026801551	0.237831714076387	0.920233849999635	Not significant
3269	LOC100093631	-0.780216854982191	5.77166974045797	1.39243828672679	0.237993762628448	0.920233849999635	Not significant
3270	DDX12P	0.489693339086163	4.77129569141788	1.39161500850867	0.238132552630716	0.920233849999635	Not significant
3271	CALCOCO2	-0.176734601761486	7.8538550595653	1.39111920250988	0.238216184047346	0.920233849999635	Not significant
3272	SCRN2	0.637299973345535	3.13570122642411	1.39097915521954	0.238239813357527	0.920233849999635	Not significant
3273	TP53I3	1.07775887396581	0.6545678067022	1.39057610363744	0.238307833623495	0.920233849999635	Not significant
3274	CD84	-0.27998469264937	7.11100075477645	1.39056475425117	0.238309749323127	0.920233849999635	Not significant
3275	UBAC2	-0.37893931729269	5.65430203041545	1.39051754718862	0.238317717756508	0.920233849999635	Not significant
3276	SUCLA2	0.425581036157594	4.33416680130368	1.39006420091513	0.238394257932463	0.920248408368108	Not significant
3277	LINC00294	-0.668602534720662	3.44532642989887	1.38936617852434	0.238512166050401	0.920403184786946	Not significant
3278	ZNF682	0.769970715873328	2.56098178141418	1.38896527433752	0.238579917739333	0.920403184786946	Not significant
3279	ACTL10	-1.07728347313946	0.732620430863147	1.38834218687546	0.238685264158078	0.920498066232008	Not significant
3280	DDX6	-0.161094077120974	8.55235460775206	1.3875649323903	0.238816755016315	0.920498066232008	Not significant
3281	ABCC5	-0.466497090890561	5.25436299630393	1.38752873278882	0.238822881172483	0.920498066232008	Not significant
3282	GMPR2	0.400018486082379	4.54816310460039	1.38603801127888	0.23907532579748	0.921190301655981	Not significant
3283	PCAT1	-0.905901080359383	0.401500182456757	1.38401484425864	0.239418455393851	0.922105483330013	Not significant
3284	INTS4	0.37760482887877	5.40088459997763	1.3836750202813	0.239476148279761	0.922105483330013	Not significant
3285	DERA	0.639854428414185	3.09802049117632	1.38331614436392	0.239537094004649	0.922105483330013	Not significant
3286	LYG1	-1.09099335485526	0.574259224535229	1.38248573395242	0.239678189843129	0.922105483330013	Not significant
3287	LTBP4	-0.415122465234425	4.49284597162454	1.38246185829513	0.239682248072387	0.922105483330013	Not significant
3288	BHLHE41	-1.00103759032831	1.47885990490919	1.38206131462557	0.239750342336635	0.922105483330013	Not significant
3289	GAREML	-0.682410050685627	2.46530159583076	1.38145121717739	0.239854106884713	0.922224091111001	Not significant
3290	AMBRA1	-0.213576125294246	6.1925645334422	1.38051101611397	0.24001412189015	0.922332654007375	Not significant
3291	RAB30	-0.494870384143729	3.7644988474584	1.38029398190997	0.240051077875567	0.922332654007375	Not significant
3292	ADAL	0.63747538746088	2.82869280038752	1.37969491898478	0.240153120555934	0.922332654007375	Not significant
3293	ARID4B	0.155954360202809	8.39403717444231	1.37957190400007	0.240174081104403	0.922332654007375	Not significant
3294	TGM1	0.943501322726756	0.636176139889128	1.37846613560173	0.240362593086056	0.922590206540011	Not significant
3295	MON1A	0.645860765957857	2.54139402178304	1.37821342581206	0.240405700434249	0.922590206540011	Not significant
3296	RYBP	-0.338575198592943	5.19126497443775	1.37785339748585	0.240467130462147	0.922590206540011	Not significant
3297	PFKFB4	0.974635573132835	0.842027958517118	1.37743437070603	0.240538651168622	0.922590206540011	Not significant
3298	C12orf65	-0.384029004882581	5.17504528573994	1.37704037605866	0.240605922913882	0.922590206540011	Not significant
3299	TXNL4B	0.583167139847542	3.74767189106235	1.37581298169569	0.240815638361196	0.923114447625247	Not significant
3300	MICB	0.338081431319636	4.62353476128058	1.37521463162157	0.240917954446784	0.923151296701334	Not significant
3301	DCAF17	-0.425192934223617	5.41334882377015	1.37441043322247	0.241055553293045	0.923151296701334	Not significant
3302	ZBED6CL	-0.571329197364238	3.29848784118979	1.37401179032477	0.241123796781735	0.923151296701334	Not significant
3303	WIPI2	-0.30284093869707	5.23494433387126	1.37289122092217	0.241315752466679	0.923151296701334	Not significant
3304	TMEM185A	-0.532893262383694	3.33123942882397	1.37287251789928	0.241318957907595	0.923151296701334	Not significant
3305	GBA2	0.270855666655581	5.55529158496247	1.37270476855018	0.24134771015554	0.923151296701334	Not significant
3306	FAM8A1	-0.323399691497785	5.25404942577156	1.37262891095764	0.241360713519943	0.923151296701334	Not significant
3307	PRKCQ-AS1	-0.385310341860022	4.70318520594661	1.37234582532099	0.241409247049764	0.923151296701334	Not significant
3308	ZNF550	0.461676689792654	3.96527746972539	1.37175971739013	0.24150976989875	0.923256514552476	Not significant
3309	FAM21C	-0.329324281696801	6.88876114315113	1.37023237384724	0.241771962680992	0.923500483994042	Not significant
3310	GTPBP6	0.334438562724513	5.09258257332698	1.36959312387002	0.241881802944751	0.923500483994042	Not significant
3311	SRFBP1	0.413798031172355	4.63499219157032	1.36951247482261	0.241895664925976	0.923500483994042	Not significant
3312	COQ10A	-0.775435355706016	2.52240555056285	1.36927601115343	0.241936313944181	0.923500483994042	Not significant
3313	ZDHHC18	-0.343126028838188	5.69256663965294	1.36755624935171	0.242232197983599	0.923500483994042	Not significant
3314	ANKZF1	0.272400336863658	6.2628831751485	1.36717814266973	0.242297310102494	0.923500483994042	Not significant
3315	MFHAS1	-0.268549385526651	6.04752043274918	1.36664367263407	0.242389385244302	0.923500483994042	Not significant
3316	WDR48	-0.263244553384564	5.98004133129945	1.36633996031151	0.24244172588508	0.923500483994042	Not significant
3317	RBM15B	0.266443399973112	6.09007748757669	1.36614298835076	0.242475678652271	0.923500483994042	Not significant
3318	ARIH1	-0.199931526184191	6.59813919723254	1.36597607591098	0.242504454484996	0.923500483994042	Not significant
3319	SGK494	0.63637282687522	3.25218897845876	1.36585660314067	0.242525054236695	0.923500483994042	Not significant
3320	EXT1	-0.566482907594004	3.64070004825621	1.36577293468589	0.242539481800489	0.923500483994042	Not significant
3321	PNKP	0.380637270055561	4.65537653159894	1.36568413338604	0.242554795602019	0.923500483994042	Not significant
3322	KLHL36	-0.321426156149216	6.08825334774514	1.365242297501	0.242631007799221	0.923500483994042	Not significant
3323	ZNF767	-0.455186464346379	4.88545947132203	1.36433726270714	0.24278720819887	0.923500483994042	Not significant
3324	LTBP3	0.450488322129533	4.51431578071664	1.36422369383716	0.242806817756495	0.923500483994042	Not significant
3325	BRD7	0.178817458793132	7.22638680554017	1.36396444444934	0.242851588714011	0.923500483994042	Not significant
3326	AMDHD2	-0.649419600711762	3.18641246852631	1.36356589815688	0.242920435108403	0.923500483994042	Not significant
3327	CRYBB2P1	-0.659850312054993	3.45251912440465	1.36333053884924	0.242961103135235	0.923500483994042	Not significant
3328	KSR1	0.25460600567196	6.19765703966609	1.36279569041837	0.24305355111385	0.923574281065428	Not significant
3329	PCED1B-AS1	-0.344788098274548	5.04554143391993	1.36233217003911	0.24313370479283	0.923581409545376	Not significant
3330	FLCN	-0.378012353374519	4.6188424476917	1.36132691486749	0.243307648009539	0.923581409545376	Not significant
3331	COX5A	0.433089639168865	4.72167442999101	1.36131785771276	0.243309215893652	0.923581409545376	Not significant
3332	ZDHHC23	0.810397346630165	2.24899888096078	1.3610963726037	0.243347561015752	0.923581409545376	Not significant
3333	ACYP1	0.765186004487798	1.90712854682434	1.36004150337762	0.243530288822839	0.923613307264922	Not significant
3334	EHBP1	-0.307587676582629	5.13901305461616	1.35931656828103	0.243655961379262	0.923613307264922	Not significant
3335	ANAPC16	-0.303521352759764	5.58879240261383	1.35846401076645	0.243803859375889	0.923613307264922	Not significant
3336	LINC00910	-1.12092522065794	0.337078977954509	1.35810469094482	0.243866225419759	0.923613307264922	Not significant
3337	COX19	0.366413003673705	5.14050556173531	1.35791809660253	0.243898619705128	0.923613307264922	Not significant
3338	CD2BP2	0.364237954856113	5.56748837261355	1.35618874578606	0.244199098858035	0.923613307264922	Not significant
3339	RRM1	0.355266567529527	5.7777033103613	1.35614374292487	0.244206924247631	0.923613307264922	Not significant
3340	PNPLA2	-0.371918021186549	4.89048922133508	1.35585048306829	0.244257925667976	0.923613307264922	Not significant
3341	FLII	-0.166257702598073	7.80898484894012	1.35582597050183	0.244262189286916	0.923613307264922	Not significant
3342	PIEZO1	0.165835557064078	7.7703413324047	1.35579075446656	0.244268314783848	0.923613307264922	Not significant
3343	N4BP2L2-IT2	-0.38737990532106	4.97693589538694	1.35552708706061	0.244314183195465	0.923613307264922	Not significant
3344	EFCAB13	0.846473570543199	1.77156486431973	1.35524824558472	0.24436270276992	0.923613307264922	Not significant
3345	ZRANB1	-0.277282753531766	6.15918049895159	1.35523914901134	0.24436428580947	0.923613307264922	Not significant
3346	IRF1	-0.152249187241628	8.16531394113761	1.35515764852903	0.244378469564165	0.923613307264922	Not significant
3347	LDLR	0.27492126169462	6.76801180716137	1.35453436718198	0.244486974167212	0.9237095577944	Not significant
3348	TNPO2	0.343016193386745	5.20792533004557	1.35394801736017	0.24458910317706	0.9237095577944	Not significant
3349	LCK	-0.154640790629996	7.87630598099603	1.353753086504	0.244623067298232	0.9237095577944	Not significant
3350	PRKCE	0.465206378470403	4.14987356009396	1.3525995723797	0.244824169721879	0.924054802775718	Not significant
3351	TBXAS1	-0.991186542888142	2.14035823711	1.35239050868469	0.24486063926154	0.924054802775718	Not significant
3352	NAT9	0.536152020779836	3.64958453822628	1.34973366441341	0.245324683344037	0.924502590953045	Not significant
3353	GNG10	-0.580446365892457	3.77974806997078	1.3497304842943	0.245325239426337	0.924502590953045	Not significant
3354	C8orf59	-0.592366803888684	3.53868534207056	1.34842619732889	0.245553439629787	0.924502590953045	Not significant
3355	DZIP3	-0.339695149858284	5.78752315216235	1.34795167741188	0.245636526734986	0.924502590953045	Not significant
3356	LYRM5	0.585353481362851	3.06069868459529	1.34723507953004	0.245762066114361	0.924502590953045	Not significant
3357	UBALD2	0.221884186447977	7.08301529650893	1.34695844794561	0.245810549628397	0.924502590953045	Not significant
3358	TRAPPC6A	-0.900370896848828	1.48558865374644	1.34659773702087	0.245873786764826	0.924502590953045	Not significant
3359	C2orf69	0.423266817453634	4.37362095835436	1.34651153866533	0.245888901356956	0.924502590953045	Not significant
3360	MARK2	0.188778270667264	6.86853002437652	1.34588541951205	0.245998723326769	0.924502590953045	Not significant
3361	PLIN2	-0.44379202545206	4.82001552479683	1.34337277406424	0.246440047426786	0.924502590953045	Not significant
3362	NBPF15	-0.548787966375914	4.70361841503247	1.34288395364428	0.246526016853647	0.924502590953045	Not significant
3363	KDM4A	-0.277225622927572	6.08211854145946	1.34232971653344	0.246623535547738	0.924502590953045	Not significant
3364	SNX29P1	-1.37118145151473	2.22462198241815	1.34134643991896	0.246796660354584	0.924502590953045	Not significant
3365	LBH	-0.219961533169814	7.62948121699268	1.34028041907105	0.246984521805816	0.924502590953045	Not significant
3366	GTF3C2	0.358146636437454	4.81998839930238	1.34022803862965	0.246993757150707	0.924502590953045	Not significant
3367	NIT1	0.576292761403784	3.14170014653817	1.34006920858354	0.247021763510889	0.924502590953045	Not significant
3368	ZC3HC1	-0.629160899662056	3.0228892719017	1.33985235354085	0.247060007638798	0.924502590953045	Not significant
3369	VCAM1	0.674055093233621	4.03044919235618	1.33896626792159	0.247216351227221	0.924502590953045	Not significant
3370	MBOAT2	1.03177704743008	1.00257540034259	1.33827402594989	0.247338576679345	0.924502590953045	Not significant
3371	FAM21A	-0.17175504736151	6.90684885114017	1.33812571094086	0.247364773480768	0.924502590953045	Not significant
3372	RHNO1	-0.539546031127754	3.90900150273082	1.33758883705467	0.247459629619813	0.924502590953045	Not significant
3373	PPP2R2D	-0.283022433219968	5.92173167932759	1.33753997299797	0.24746826524558	0.924502590953045	Not significant
3374	CORO6	1.12036349292894	0.54756330233977	1.33722022583886	0.247524782484317	0.924502590953045	Not significant
3375	APLF	-0.726358777245935	3.34465217292172	1.33693292001529	0.247575578993501	0.924502590953045	Not significant
3376	ZNRD1-AS1	0.774239997104749	2.20463815815933	1.33633716641508	0.247680950627504	0.924502590953045	Not significant
3377	DCLRE1C	0.302261259092582	6.50065101193318	1.33632516062123	0.247683074670356	0.924502590953045	Not significant
3378	NAV1	0.772801968253754	2.18368353870124	1.33587783584304	0.247762230434427	0.924502590953045	Not significant
3379	RMND5A	-0.257821916906075	6.28365335684697	1.33569992588949	0.247793720860059	0.924502590953045	Not significant
3380	ACTR8	0.388704599122684	4.75463764402106	1.33468996349757	0.247972579139753	0.924502590953045	Not significant
3381	RGS5	-0.832744258047154	2.4282409411078	1.3333805427329	0.248204705036329	0.924502590953045	Not significant
3382	TMEM150A	-1.0592801193189	0.890722997442806	1.33320360311333	0.248236092181208	0.924502590953045	Not significant
3383	PROB1	-0.985463560933646	1.70873387356995	1.3323803583862	0.248382190678686	0.924502590953045	Not significant
3384	MRC1	-0.929790648915797	5.80101057069758	1.33227592304353	0.248400731995805	0.924502590953045	Not significant
3385	NUF2	0.614181684000177	3.68163016244312	1.33163697404171	0.248514207099769	0.924502590953045	Not significant
3386	ORC6	0.73320667761858	2.61795594104218	1.33146184891126	0.248545319793497	0.924502590953045	Not significant
3387	FAM188A	-0.45152445460289	4.50122835980917	1.3314493042795	0.248547548653228	0.924502590953045	Not significant
3388	NEK7	-0.255456570196094	6.20556032581072	1.3312843208586	0.248576864259298	0.924502590953045	Not significant
3389	SS18L1	0.439771872369812	4.3006454019492	1.33122357422869	0.248587659284961	0.924502590953045	Not significant
3390	CAPN5	-1.01541205962539	1.31342841547563	1.33064040949867	0.248691320233857	0.924502590953045	Not significant
3391	GTF2H2C	0.427838029272269	4.77660338730798	1.33032104938809	0.248748110803362	0.924502590953045	Not significant
3392	HADH	-0.577014936383073	3.34903728754294	1.33010464727089	0.248786601781989	0.924502590953045	Not significant
3393	HECA	-0.157363727205957	7.73365812232487	1.32996339962824	0.2488117291315	0.924502590953045	Not significant
3394	TPRG1	0.728255342439473	3.95795153688088	1.32995531234359	0.248813167918835	0.924502590953045	Not significant
3395	MAFG	-0.477426730881472	4.41155025313225	1.32916477349366	0.248953859795568	0.924502590953045	Not significant
3396	HRSP12	0.728135890789298	2.12158582565886	1.32876291415059	0.24902541590574	0.924502590953045	Not significant
3397	DCTPP1	0.793574547800915	1.99313317934156	1.32863796326245	0.249047670118715	0.924502590953045	Not significant
3398	DDX17	-0.126770598676706	9.4020744950955	1.3286252185741	0.249049940131558	0.924502590953045	Not significant
3399	FUT8	-0.241294543336378	7.19789131950551	1.32848415036895	0.249075068107363	0.924502590953045	Not significant
3400	EVI2A	-0.209253405041812	6.3204705345778	1.32786397364477	0.249185574831658	0.924502590953045	Not significant
3401	AKT2	0.252134221720276	5.71914585461678	1.32784758530312	0.249188495817164	0.924502590953045	Not significant
3402	LOC101928360	1.09702974676077	0.75953274535503	1.32775756844439	0.249204540772031	0.924502590953045	Not significant
3403	FRAT2	-0.511169243908379	3.89362713572939	1.3277321161554	0.249209077716574	0.924502590953045	Not significant
3404	LOC101928170	-0.312780523768948	5.3544392721279	1.32762173373135	0.249228754876187	0.924502590953045	Not significant
3405	ZNF646	-0.209092104900494	6.22610497616216	1.3276026699107	0.249232153452803	0.924502590953045	Not significant
3406	SLC7A8	-1.10668576440511	1.84954516342524	1.32700457367504	0.249338807092905	0.924502590953045	Not significant
3407	ACRBP	-0.865222187550858	1.66845064837893	1.32647888001696	0.24943259596419	0.924502590953045	Not significant
3408	PPM1N	-1.11160638453984	0.812782751388517	1.32642105748772	0.249442914706392	0.924502590953045	Not significant
3409	ACAP1	-0.184247777480643	7.58818659606955	1.32602695024956	0.249513259207608	0.924502590953045	Not significant
3410	MKKS	-0.503589063827426	3.71295971097516	1.32594488934276	0.249527909380076	0.924502590953045	Not significant
3411	C19orf55	0.534902116951953	3.3169408834244	1.3251732018762	0.249665728824715	0.924502590953045	Not significant
3412	GIMAP2	-0.256992851896774	6.0294587609485	1.32449824803933	0.249786348653402	0.924502590953045	Not significant
3413	ANKRD46	-0.63325972054667	3.21605906785581	1.32426104545947	0.249828755681688	0.924502590953045	Not significant
3414	PHF10	-0.258578541794429	5.63835522064965	1.32382445604093	0.249906832128536	0.924502590953045	Not significant
3415	ZNF420	-0.536469899475158	3.74885612740821	1.32342136082937	0.249978945285402	0.924502590953045	Not significant
3416	BSDC1	-0.297217041575269	5.52097175520847	1.32325438400431	0.250008824675384	0.924502590953045	Not significant
3417	FOXJ3	-0.208751199947784	6.45972132852031	1.32301557954813	0.250051564753047	0.924502590953045	Not significant
3418	HLA-DPA1	-0.284782117763124	6.30944832874163	1.32286947386706	0.250077718466492	0.924502590953045	Not significant
3419	CAPN2	0.15633519473862	7.84945351585375	1.32277622729735	0.250094411864719	0.924502590953045	Not significant
3420	NUDT3	-0.72822776756939	5.16076444207939	1.3223071633081	0.250178406431845	0.924502590953045	Not significant
3421	FAM83G	-0.457808588176678	4.39378041576536	1.32228295398777	0.250182742496521	0.924502590953045	Not significant
3422	BUB3	-0.263440877909982	6.3550520434884	1.32214765188145	0.2502069777814	0.924502590953045	Not significant
3423	PPP1CB	-0.282164383690266	7.54210772524287	1.32194684358981	0.250242951829217	0.924502590953045	Not significant
3424	CLCN7	0.299136822983224	5.24752268199397	1.32092884255751	0.250425420518492	0.924906503468707	Not significant
3425	INTS7	-0.36309616185841	5.31658942668892	1.31911523057315	0.250750900866644	0.925342999639694	Not significant
3426	KCTD1	0.589997911938101	3.08335543268524	1.31904795689741	0.250762984136221	0.925342999639694	Not significant
3427	LOC202181	-0.3841577469582	4.83679280347398	1.31884188801487	0.250800001364878	0.925342999639694	Not significant
3428	P2RY11	1.53087337496711	3.10907992337564	1.31843702956088	0.250872747734912	0.925342999639694	Not significant
3429	MYB	0.598831065222617	4.14628453244466	1.31789289612247	0.250970560316176	0.925342999639694	Not significant
3430	LRRC58	-0.244041799995424	6.01549757982315	1.31742360909659	0.251054956220372	0.925342999639694	Not significant
3431	CLK4	0.31589377186454	5.75971194268551	1.31715331625192	0.251103581108702	0.925342999639694	Not significant
3432	CMSS1	0.642856915677442	2.66265682241127	1.31701211493431	0.251128987408147	0.925342999639694	Not significant
3433	NABP1	-0.216380069792691	6.17427569105356	1.31424046831356	0.251628328354678	0.926501989781636	Not significant
3434	AEN	-0.451840239719987	4.2024898127083	1.31418153040758	0.251638959864044	0.926501989781636	Not significant
3435	LOC100133091	-0.584793427335574	3.6175663832989	1.31341189947575	0.251777840332737	0.926501989781636	Not significant
3436	AGPAT6	-0.306105380355423	5.83762442963482	1.31340047477924	0.251779902636714	0.926501989781636	Not significant
3437	TVP23C	-0.420305501981183	5.31733132601212	1.31323459673756	0.251809848084729	0.926501989781636	Not significant
3438	EPT1	0.399848296395437	4.85393402841177	1.31213152989331	0.252009092645253	0.926920515965127	Not significant
3439	RGPD4	0.993370344974021	2.54428677124752	1.31172369162857	0.252082808625022	0.926920515965127	Not significant
3440	PSMD2	0.285897212172238	6.4467710115138	1.3107040613024	0.252267220798265	0.926920515965127	Not significant
3441	SLC22A5	0.695476913465607	2.53848926156602	1.31061766730973	0.252282853788436	0.926920515965127	Not significant
3442	AP1S3	-0.835030064103627	2.27694788639159	1.31057770658823	0.252290085082395	0.926920515965127	Not significant
3443	ERP29	0.185189663671765	6.60515903730749	1.30970823788894	0.252447487266776	0.926961088040013	Not significant
3444	ZNF398	0.247365498319585	5.75931639065577	1.30957443128126	0.2524717213412	0.926961088040013	Not significant
3445	C19orf54	0.534856936936637	3.01425362817989	1.30930222471366	0.252521030230733	0.926961088040013	Not significant
3446	KGFLP1	-1.26373940572657	0.834767380948119	1.30781947657899	0.252789830781916	0.927369100702636	Not significant
3447	ARFGEF2	-0.187364490859225	6.64174923957357	1.30780387970589	0.252792660136001	0.927369100702636	Not significant
3448	RPS18	-0.190495640604875	7.86321281784826	1.30714925036224	0.252911448433318	0.927369100702636	Not significant
3449	MED24	0.264047967464012	5.69537746807115	1.30707177105548	0.252925512282413	0.927369100702636	Not significant
3450	MAP2K1	-0.214730755953625	6.15113928471661	1.30444305776371	0.253403240122414	0.928175694329222	Not significant
3451	PBX4	0.405185934090523	4.53746222200374	1.30436476963729	0.253417484786364	0.928175694329222	Not significant
3452	SEMA3C	-1.27716954738986	1.5919199312158	1.30278799513677	0.253704591564466	0.928175694329222	Not significant
3453	RBL2	-0.158529154733644	8.61995476900578	1.30252547504373	0.253752431359041	0.928175694329222	Not significant
3454	PEX1	0.329914648033693	5.26205158933004	1.30161636624729	0.253918186693479	0.928175694329222	Not significant
3455	LOC102724634	-0.573289350906894	3.70352624897616	1.30144040793078	0.253950284085309	0.928175694329222	Not significant
3456	CPM	-1.10818185638468	2.96798201062479	1.30109363626183	0.25401355497209	0.928175694329222	Not significant
3457	HERC4	-0.2158224110595	6.57875023013866	1.30069934473408	0.254085519761608	0.928175694329222	Not significant
3458	GTF2H5	0.646382820373024	2.60824918985686	1.30013199309268	0.254189114957576	0.928175694329222	Not significant
3459	SLC22A15	-0.965858637324163	1.67909808962931	1.29981433125447	0.25424714091751	0.928175694329222	Not significant
3460	PSMD6	0.312638306186772	5.49274953791634	1.29969149843373	0.254269582647449	0.928175694329222	Not significant
3461	SCML1	1.03338728083052	1.0514006885566	1.29953292484828	0.254298557872278	0.928175694329222	Not significant
3462	CYP2R1	0.557118159913686	3.52295848957015	1.29930179734907	0.254340797731281	0.928175694329222	Not significant
3463	PPIE	0.356207440406993	4.97675556042754	1.29928104812886	0.254344590191311	0.928175694329222	Not significant
3464	KIF5C	0.383926386799476	5.01890729160021	1.29916026181721	0.254366668415913	0.928175694329222	Not significant
3465	NUP35	0.630218734617448	3.12852859834879	1.29880609730866	0.25443141885662	0.928175694329222	Not significant
3466	C7orf25	-0.625372925810733	3.59812761851597	1.2986771284569	0.254455002742432	0.928175694329222	Not significant
3467	CCT6B	-1.19065262956199	1.19695916487159	1.29842281569066	0.254501515528241	0.928175694329222	Not significant
3468	PTGR2	0.892157865797279	0.741437447818129	1.29783299632621	0.25460943143475	0.928175694329222	Not significant
3469	TRIM41	0.318332875198186	5.0883916345268	1.29742537161106	0.254684045152189	0.928175694329222	Not significant
3470	PARD6B	-0.640979514089595	3.16773375231249	1.29702516841482	0.254757326598714	0.928175694329222	Not significant
3471	TOMM7	-0.397662137091758	4.72504817000347	1.29689104315624	0.254781892165582	0.928175694329222	Not significant
3472	DNAJC17	-0.367707782603563	4.43799058936968	1.29660864449647	0.25483362412708	0.928175694329222	Not significant
3473	OVCA2	-0.677339058354432	3.49154359711244	1.29538641554531	0.255057670690585	0.92872424519238	Not significant
3474	PDE9A	-1.19433252534882	1.87366375070125	1.29387102424243	0.255335793897326	0.929227853810138	Not significant
3475	CBX6	-0.200026261957716	6.54697980527185	1.29383212629012	0.255342937845187	0.929227853810138	Not significant
3476	TSIX	-1.12987552492936	1.64780566414888	1.29312374177128	0.255473081937981	0.929434002930872	Not significant
3477	PGD	0.395116602487652	5.24412076516124	1.29272140147711	0.255547036125516	0.929435668347219	Not significant
3478	SF3A3	0.226198962381348	6.68935057184208	1.29187196476957	0.25570325781513	0.929545022074866	Not significant
3479	TMOD3	-0.187768976331674	7.25283516714832	1.29090841196803	0.255880609388204	0.929545022074866	Not significant
3480	ACOT2	-0.678128087339421	2.52083610221551	1.29068900069284	0.255921015435684	0.929545022074866	Not significant
3481	ZNF808	0.281482156674206	5.77923078541221	1.29066370701233	0.255925673941139	0.929545022074866	Not significant
3482	TMEM63A	0.258956360903198	5.64027504283883	1.29056079997551	0.255944628093048	0.929545022074866	Not significant
3483	ZNF470	0.593907145013698	3.23810010545177	1.28985292467846	0.256075056532604	0.929751698223172	Not significant
3484	RPS6KA5	-0.375234461488874	5.06199208119295	1.28940522546424	0.256157588956189	0.929784405838109	Not significant
3485	RBM34	-0.23103477058153	5.93987938974857	1.28847949634373	0.25632834928496	0.929895742302171	Not significant
3486	LOC101928451	-0.233980415657863	6.4266929722193	1.28844167947771	0.256335327982395	0.929895742302171	Not significant
3487	SGOL1	0.607384949541099	3.67142087617051	1.28799912865577	0.256417013417759	0.929925308769998	Not significant
3488	HAVCR2	-0.315679306420778	7.0541905242226	1.28733036531833	0.256540513794103	0.929928300039668	Not significant
3489	MRPS36	0.588290472343839	2.95019256640454	1.28698796446399	0.25660377328898	0.929928300039668	Not significant
3490	AP4M1	-0.787474761570648	2.16212543265847	1.28680034673067	0.25663844434117	0.929928300039668	Not significant
3491	BACE1-AS	0.968154231967651	0.564541546153913	1.28500061837413	0.256971321248382	0.930690768444048	Not significant
3492	ARHGAP12	0.403906159821177	5.0373507073029	1.28486698585364	0.256996059102215	0.930690768444048	Not significant
3493	LOC102723443	-1.15758378062743	1.68270914992775	1.28436016539982	0.257089907671686	0.930764091730933	Not significant
3494	ERI1	0.335511702586448	5.80198875463697	1.28323379870567	0.257298629919574	0.930963106946435	Not significant
3495	NSMCE2	0.475129860648634	3.48107767844958	1.28125284864724	0.257666219207689	0.930963106946435	Not significant
3496	SPRYD3	0.339935437713001	5.28624767149102	1.28115739758516	0.257683947681096	0.930963106946435	Not significant
3497	ITPKC	-0.594001269038865	3.6311950760099	1.28102054067961	0.257709369241312	0.930963106946435	Not significant
3498	NOC3L	0.396965543197227	5.22936452371239	1.28100098232053	0.257713002515214	0.930963106946435	Not significant
3499	WASH7P	-1.03334430392299	4.08425553397121	1.28089386079179	0.257732903152199	0.930963106946435	Not significant
3500	EME1	0.920097226014761	1.39298782609601	1.28069211165381	0.257770388506575	0.930963106946435	Not significant
3501	PI4K2A	-0.479791355443518	4.25199927447248	1.28056002219245	0.257794934615068	0.930963106946435	Not significant
3502	LINC01176	0.768764295600117	2.55867824717073	1.2804927696684	0.257807433222079	0.930963106946435	Not significant
3503	IPO13	-0.398422562019405	4.31164330557507	1.27968004886567	0.257958533262295	0.931040926363782	Not significant
3504	POU2F2	-0.363032360447718	5.23012610286017	1.27958490141636	0.257976230110604	0.931040926363782	Not significant
3505	MORC3	0.219984005618591	6.82084955311773	1.27820714236104	0.258232653134206	0.931379152919286	Not significant
3506	RPS9	-0.255541941408776	6.4543950456389	1.27705222638878	0.25844784419293	0.931379152919286	Not significant
3507	LMBRD1	-0.419414349344151	4.78091392283047	1.27623017306965	0.258601149265248	0.931379152919286	Not significant
3508	CLHC1	-0.968814748612544	1.97037585461531	1.27602096478202	0.258640182550003	0.931379152919286	Not significant
3509	CHTF8	0.276889801126235	5.47531560795496	1.2758544953502	0.258671246985494	0.931379152919286	Not significant
3510	ADD3	0.184446025817226	7.02898698070965	1.27555548697948	0.258727055757645	0.931379152919286	Not significant
3511	ARFGEF1	0.136883491585528	7.89886280379889	1.27500802224512	0.258829276547636	0.931379152919286	Not significant
3512	PDXDC1	-0.229210272247066	7.12933344452257	1.2742196582811	0.25897656498314	0.931379152919286	Not significant
3513	RNU4-2	-0.42656598370088	4.75451593585362	1.273919041493	0.259032755900171	0.931379152919286	Not significant
3514	SCARNA10	-0.391788062101739	5.84576990112456	1.27336347918333	0.259136640602858	0.931379152919286	Not significant
3515	ATP13A1	0.250400370586614	6.16089516052152	1.27314663660771	0.259177202017756	0.931379152919286	Not significant
3516	MORC4	0.607222622385197	3.40815091387003	1.27275638087644	0.259250220957167	0.931379152919286	Not significant
3517	SNORD14D	0.572106813257022	1.21818058150425	1.27270797283948	0.259259280134161	0.931379152919286	Not significant
3518	IER5L	-0.571974774687675	3.38529567163806	1.27252886933852	0.259292801326659	0.931379152919286	Not significant
3519	CASP10	-0.437076988131279	5.19132201409817	1.27243979966227	0.259309473693409	0.931379152919286	Not significant
3520	LOC101927567	0.576439559982139	3.1000636567483	1.27206329276162	0.25937996419523	0.931379152919286	Not significant
3521	CLUH	0.363687567155646	5.07464856263165	1.27197813975157	0.259395910027412	0.931379152919286	Not significant
3522	SNORA43	0.925542252710492	0.807221258567142	1.27185457428988	0.259419051167876	0.931379152919286	Not significant
3523	RNA5-8S5	-0.282041220450581	12.0327829326525	1.27125319219272	0.259531713507686	0.931379152919286	Not significant
3524	RHEB	0.502795942339742	4.23354771470298	1.27119323501711	0.259542949144992	0.931379152919286	Not significant
3525	CTSS	-0.248502113957476	6.69588109388275	1.27040317794905	0.25969105762336	0.931566448709001	Not significant
3526	ZNF181	0.498275465860809	3.7739196550012	1.27000381516655	0.259765964177989	0.931566448709001	Not significant
3527	WDR82	-0.173512739370078	7.8167957293912	1.26973640111187	0.259816136691179	0.931566448709001	Not significant
3528	SLC1A3	-1.35950360525319	1.35272292990275	1.26864228146535	0.260021541560397	0.931776809887219	Not significant
3529	PPAPDC2	-0.533290166417426	3.74597437373949	1.26750327139527	0.260235587533316	0.931776809887219	Not significant
3530	RFTN1	-0.240932465363708	6.39811466170861	1.26749170615859	0.260237762023514	0.931776809887219	Not significant
3531	UCK1	0.47862102070764	3.94745543409194	1.26746712936011	0.260242383015953	0.931776809887219	Not significant
3532	SGPL1	0.251254916163559	6.09710641718281	1.26746270633848	0.260243214654567	0.931776809887219	Not significant
3533	MED20	-0.503654272600908	3.70836298741547	1.26536227971179	0.260638519463759	0.932528567172028	Not significant
3534	GNPNAT1	-0.521037075998357	3.75847792228089	1.26385480807059	0.260922687319689	0.932528567172028	Not significant
3535	RPL13AP5	-0.294815131953377	5.23832787418777	1.26379223545504	0.260934490943697	0.932528567172028	Not significant
3536	SSH2	-0.196716965346393	8.20174601603538	1.26367492600797	0.260956621841392	0.932528567172028	Not significant
3537	LOC102724792	0.817798858866129	1.90088001534327	1.26360006239346	0.260970746378053	0.932528567172028	Not significant
3538	PITPNC1	-0.174963951238397	7.05696768915895	1.26323385616807	0.261039852247188	0.932528567172028	Not significant
3539	ACOT4	0.913497970688115	0.981695833043303	1.26318062237391	0.261049899751869	0.932528567172028	Not significant
3540	ZBTB20-AS1	0.753322186564937	1.10148791184047	1.2631756955352	0.26105082968229	0.932528567172028	Not significant
3541	TRERF1	0.193908960497953	6.9097308235156	1.26244660854595	0.261188488572176	0.932528567172028	Not significant
3542	BCAP29	-0.34438501240442	4.75945276070808	1.2620318007031	0.261266848573588	0.932528567172028	Not significant
3543	IER2	0.162286661660886	7.01568028470257	1.26160176559932	0.261348115866871	0.932528567172028	Not significant
3544	SEC22C	-0.250812596409085	5.66993398973285	1.26138120522192	0.261389809141438	0.932528567172028	Not significant
3545	FBXL4	0.432306454126509	4.31988401280013	1.26126482775912	0.261411811689454	0.932528567172028	Not significant
3546	GNS	-0.330006579447199	5.86140585628734	1.26021644682251	0.261610124137927	0.932972822856238	Not significant
3547	ATN1	-0.320815077922395	5.69040274046157	1.25823571782388	0.261985309495175	0.934013145829927	Not significant
3548	CPPED1	0.427680852279133	4.08593976201655	1.25759211491669	0.262107362949217	0.934013145829927	Not significant
3549	SCAF11	0.128038657479781	8.52248916198328	1.25750751961346	0.262123410924435	0.934013145829927	Not significant
3550	LOC100996763	-0.704705628303414	3.41337500370534	1.25609714785089	0.262391142172215	0.934446457903266	Not significant
3551	TAF15	0.172444796992104	6.94816131287141	1.25608282575766	0.262393862678356	0.934446457903266	Not significant
3552	C22orf46	0.334207658003732	5.01985444420619	1.2556994714753	0.262466694486193	0.934446457903266	Not significant
3553	NINL	-0.527020394484135	4.17015010252779	1.25442679299839	0.262708665038511	0.934930077378672	Not significant
3554	SHKBP1	0.233981712519628	6.0562730409676	1.25420745546316	0.262750394986857	0.934930077378672	Not significant
3555	LRRC69	1.00235202641447	0.469678606907223	1.25312059043275	0.262957297344979	0.935178158101502	Not significant
3556	RPS5	-0.276437796379317	6.14015295433936	1.25290239403657	0.262998858932186	0.935178158101502	Not significant
3557	PARG	-0.254635589113695	5.87440463393861	1.25173991113871	0.263220423711495	0.935178158101502	Not significant
3558	PPP5C	0.245592476400906	6.27722436886193	1.25158287169897	0.263250372589559	0.935178158101502	Not significant
3559	FCGR3A	-0.378551501236982	5.92003368296052	1.25098867032915	0.263363730600236	0.935178158101502	Not significant
3560	CARD11	0.156517135864124	8.6498175672055	1.25016822247301	0.263520350137023	0.935178158101502	Not significant
3561	ALDH16A1	0.455236607470161	4.06993151523903	1.24917723022425	0.263709680040318	0.935178158101502	Not significant
3562	COL5A3	-1.28600018159379	1.20152889136028	1.24904696460059	0.263734579959435	0.935178158101502	Not significant
3563	NOP58	0.230225308404266	6.63466820081632	1.24890146804063	0.263762394683119	0.935178158101502	Not significant
3564	DOCK7	0.633721332466381	2.92278535856122	1.24833595545147	0.263870538905473	0.935178158101502	Not significant
3565	ARHGEF39	0.763916936914273	1.75921782682042	1.24830078897565	0.263877265687301	0.935178158101502	Not significant
3566	GAB2	-0.602450602170488	3.79670320708243	1.24789722217282	0.263954476785445	0.935178158101502	Not significant
3567	GPR108	-0.359402819883272	4.8720577602855	1.24780583837838	0.263971964388144	0.935178158101502	Not significant
3568	SUV39H2	0.61101505496421	2.91654463696132	1.24750297041058	0.264029932819397	0.935178158101502	Not significant
3569	PLS3	-0.774290843349266	2.91321585141082	1.2474009855664	0.264049456110481	0.935178158101502	Not significant
3570	ZSCAN29	0.240149621518196	6.0319502623395	1.24731515520753	0.264065888285815	0.935178158101502	Not significant
3571	ARMC7	0.437797255384217	3.9874747942235	1.24640984137706	0.264239287531924	0.935178158101502	Not significant
3572	ADPRH	0.660737099275511	2.35979600361342	1.2462408074397	0.264271679113877	0.935178158101502	Not significant
3573	SCO1	0.349653777734261	4.42820329787744	1.24572862397014	0.264369857780186	0.935178158101502	Not significant
3574	PROCA1	-0.864678259553557	2.2024827931363	1.24526606255216	0.264458563527991	0.935178158101502	Not significant
3575	RREB1	0.192275962272989	7.02658074967249	1.24476612894118	0.264554477773205	0.935178158101502	Not significant
3576	FAM72C	0.976820772559262	1.67116961098628	1.24419529257837	0.264664047875044	0.935178158101502	Not significant
3577	EID3	0.594770210781963	3.68792885258642	1.24397507768538	0.264706332455783	0.935178158101502	Not significant
3578	TM2D2	0.495487770340975	3.63374249966361	1.24390971381027	0.264718884922066	0.935178158101502	Not significant
3579	NR1D2	0.317956660977285	5.27620406415197	1.24234845686547	0.265018928499084	0.935178158101502	Not significant
3580	SYNE2	-0.134895153418311	11.0442949555839	1.24182386549805	0.265119839791095	0.935178158101502	Not significant
3581	SLC15A3	-1.21437100615697	1.56872379437492	1.24135288192051	0.265210479713754	0.935178158101502	Not significant
3582	ENSA	-0.189486123034703	6.75489243927999	1.24117901713675	0.265243949411775	0.935178158101502	Not significant
3583	ZNF581	-0.71488451451426	2.21017181663534	1.24100361138456	0.265277721076964	0.935178158101502	Not significant
3584	RANGAP1	0.234343422516341	5.8943092201316	1.24080895620104	0.265315205184234	0.935178158101502	Not significant
3585	PHPT1	0.462830582414293	3.94312026478188	1.24035769333264	0.265402128734037	0.935178158101502	Not significant
3586	LINC00954	-0.762710996628218	2.63550776227473	1.24010685188472	0.265450461854624	0.935178158101502	Not significant
3587	ZNF208	0.87642568958542	1.73341678127029	1.24002346438893	0.265466531711816	0.935178158101502	Not significant
3588	ANKRD23	0.488456651016607	3.76161800644568	1.23994939596065	0.26548080667828	0.935178158101502	Not significant
3589	DHX37	0.394082162145439	5.19935394539236	1.23994879149832	0.26548092317826	0.935178158101502	Not significant
3590	LYRM2	0.357898780899415	5.03331255933269	1.23994147480552	0.265482333353186	0.935178158101502	Not significant
3591	SRI	0.470933616783454	4.38364015704328	1.23922830591678	0.265619829931238	0.935401940771494	Not significant
3592	IPP	0.497347708960832	3.68310452644477	1.23540274930794	0.266358899153715	0.936789958234713	Not significant
3593	SLC25A42	-0.550016742365937	3.64647766553611	1.23520853073127	0.266396488987908	0.936789958234713	Not significant
3594	CDHR1	0.635713240204416	2.90549168293443	1.23497229497701	0.266442219898054	0.936789958234713	Not significant
3595	TSPYL5	-1.06252755815194	1.0340884937674	1.23407689389015	0.266615641908609	0.936789958234713	Not significant
3596	COA7	0.689179437968034	2.50707054836143	1.23313119781372	0.26679895777853	0.936789958234713	Not significant
3597	COL9A2	0.891335954447116	0.970936481621035	1.23271244962086	0.266880179029263	0.936789958234713	Not significant
3598	FAM45B	0.761843177151765	2.71491119459253	1.23202916239501	0.267012776962823	0.936789958234713	Not significant
3599	TRAFD1	0.254134533869836	6.01102739017885	1.23193065056851	0.267031900824222	0.936789958234713	Not significant
3600	OTUD1	-0.463573178065707	4.46600699360583	1.23165857020409	0.267084727990742	0.936789958234713	Not significant
3601	ZNF625-ZNF20	-1.42833848395042	0.715289388885879	1.23119842410701	0.267174099668834	0.936789958234713	Not significant
3602	PBLD	0.946099411937899	0.542431467829545	1.23118141820844	0.267177403346215	0.936789958234713	Not significant
3603	ADA	-0.349261584139176	5.23578831692202	1.23068381815308	0.267274092938537	0.936789958234713	Not significant
3604	ITGB2-AS1	-0.447622154689711	4.43117537564964	1.23019615345072	0.267368894289608	0.936789958234713	Not significant
3605	NUDT4	-0.226602039037409	6.35283684361715	1.23012399634804	0.267382925090849	0.936789958234713	Not significant
3606	KPNA4	-0.175344197652627	7.0227818528889	1.23009713863849	0.267388147751985	0.936789958234713	Not significant
3607	ZFP91	0.28766241800328	6.98769780666813	1.22959883663947	0.267485068974996	0.936789958234713	Not significant
3608	TXLNA	0.159688907424205	6.95555739392562	1.22899749538205	0.267602089960929	0.936789958234713	Not significant
3609	LINC00310	-1.32682508575207	1.5729119974311	1.22889821585936	0.267621415890047	0.936789958234713	Not significant
3610	TTBK2	0.279308978050445	5.2267245638081	1.22884666458722	0.267631451639044	0.936789958234713	Not significant
3611	EFCAB4A	0.56059368948332	3.4006557391299	1.22868276642596	0.267663361647113	0.936789958234713	Not significant
3612	HNRNPLL	0.251799920924198	5.77190782676687	1.22852769276872	0.267693557943541	0.936789958234713	Not significant
3613	ATG9A	-0.33115333453204	5.11551739841523	1.22850232140948	0.267698498716794	0.936789958234713	Not significant
3614	LOC146880	-0.277193141565158	6.00881944045763	1.2281524019381	0.267766653009851	0.936789958234713	Not significant
3615	SIKE1	0.246908650696509	5.51137566518303	1.22784031347216	0.267827457160452	0.936789958234713	Not significant
3616	LUC7L	-0.270562413963092	6.14840918541933	1.22764291526887	0.26786592511282	0.936789958234713	Not significant
3617	MRPL35	0.416409542475957	4.61284395396464	1.2271424618707	0.267963481792719	0.936810770698831	Not significant
3618	KIAA0226	0.215293561674295	6.78451277102232	1.22685245277093	0.268020035456933	0.936810770698831	Not significant
3619	CEP350	0.136797066210211	8.867733042458	1.22611639756553	0.268163637869997	0.937053706688029	Not significant
3620	FAM118A	-0.40542850393581	5.8515375865486	1.22481984762088	0.268416824822245	0.937295784358914	Not significant
3621	IPO7	0.175149739974595	6.99516051215984	1.22464709831628	0.268450581374702	0.937295784358914	Not significant
3622	ZNF286B	-0.981702092361227	1.73253776452661	1.22351457379867	0.268672016687372	0.937295784358914	Not significant
3623	TMBIM1	-0.272908087991554	5.24276494222272	1.22349657336587	0.268675538037243	0.937295784358914	Not significant
3624	DRAM2	0.480618895028575	3.60779515779673	1.22332073837261	0.268709938935832	0.937295784358914	Not significant
3625	SLC48A1	-0.681690002524012	2.7545413330292	1.22304298329873	0.268764290992995	0.937295784358914	Not significant
3626	DBR1	0.438287367726542	3.9097571625731	1.22295356890292	0.268781790825359	0.937295784358914	Not significant
3627	TPCN1	-0.540676779598965	4.10747156750921	1.2224090506147	0.268888392501392	0.937295784358914	Not significant
3628	MAGOH	0.356876042057555	4.48923658891836	1.22204650072942	0.268959399045627	0.937295784358914	Not significant
3629	C17orf59	-0.43638031660858	3.73156935369224	1.22197148166856	0.268974094689111	0.937295784358914	Not significant
3630	MOB4	0.860295710898684	3.28016213471148	1.21885015116492	0.269586428389368	0.939170791573541	Not significant
3631	SVIL	-0.509992562715189	4.86582555132756	1.21791450127395	0.269770320585664	0.939485296970012	Not significant
3632	ZNF738	-0.467789410584811	4.20866055602083	1.21763497718767	0.26982528851772	0.939485296970012	Not significant
3633	LOC101929887	-1.28198199794335	0.777271249294966	1.21584415231015	0.270177783385222	0.939855352382531	Not significant
3634	ZNF880	0.581665033597849	3.64508995263977	1.21572071744065	0.270202100732374	0.939855352382531	Not significant
3635	YIPF1	-0.502754285804992	3.94380872455416	1.21563538400675	0.270218913486665	0.939855352382531	Not significant
3636	RCOR3	0.277390054947309	5.85892146594589	1.21495461691175	0.27035308793538	0.939855352382531	Not significant
3637	SMC3	0.141158557008041	8.07675014931988	1.21491398017396	0.27036109978659	0.939855352382531	Not significant
3638	MAT2A	0.194336524894635	6.42102586794894	1.21483083900925	0.270377492643338	0.939855352382531	Not significant
3639	C2orf42	-0.510439708799904	4.41987458576864	1.21318387230886	0.270702479602897	0.940600086270164	Not significant
3640	TTLL3	0.549079512109403	4.51134293892651	1.2129125495261	0.270756065095453	0.940600086270164	Not significant
3641	AZI2	0.362732379070654	5.28252585621437	1.21219458220159	0.27089792564187	0.940600086270164	Not significant
3642	VPS36	-0.210874355578334	6.12702234035496	1.21150269460345	0.271034721152275	0.940600086270164	Not significant
3643	C4orf27	0.558159377577202	3.28291438795149	1.21138590204895	0.271057821138	0.940600086270164	Not significant
3644	PRPF38B	-0.140239186672728	8.21232706390635	1.21133080053475	0.271068720326325	0.940600086270164	Not significant
3645	FAHD2A	0.453110302281904	4.10396560799886	1.21105397125261	0.27112348600111	0.940600086270164	Not significant
3646	RYR1	-0.580702523376554	3.14682351130425	1.21017172085126	0.271298115685296	0.940600086270164	Not significant
3647	KIAA1652	0.782522285070464	1.30537697245675	1.20998283992301	0.271335520428603	0.940600086270164	Not significant
3648	CHPF	0.507649917055708	3.6726065571061	1.20998279066323	0.271335530184529	0.940600086270164	Not significant
3649	C7orf43	0.489176392299886	3.94978938226637	1.20946588665399	0.271437927473962	0.940697185759312	Not significant
3650	ASB2	-0.557925848270846	3.5658890987923	1.20815960704334	0.271696913529974	0.941293293220263	Not significant
3651	DNAJB6	-0.176015234533402	6.89243582386278	1.20764428866088	0.27179916681996	0.941293293220263	Not significant
3652	FAM133B	0.33632216655629	5.76907493606466	1.20747264486616	0.271833236346702	0.941293293220263	Not significant
3653	BPTF	-0.134958613303369	9.4988544670935	1.20639407967772	0.272047442821383	0.941410797284297	Not significant
3654	PGBD1	-0.951102463695134	1.22210078108733	1.20626592169496	0.272072909448737	0.941410797284297	Not significant
3655	MAP1A	0.836619181677587	2.12368899544037	1.20617740753552	0.272090500084936	0.941410797284297	Not significant
3656	IFITM3	0.589310187221637	3.72961688470869	1.20536003664409	0.272253005519445	0.9414187493556	Not significant
3657	RPS26P11	0.675883211032012	1.44300231165258	1.20532727463106	0.272259521625621	0.9414187493556	Not significant
3658	PNRC2	0.165522008867478	6.99794714019417	1.20391424104935	0.272540748840942	0.9414187493556	Not significant
3659	FARS2	0.490832234063584	3.70898090663104	1.20372356184086	0.272578726384895	0.9414187493556	Not significant
3660	DEK	-0.156501176475402	8.1803371070124	1.20352635899598	0.272618010213766	0.9414187493556	Not significant
3661	ITGA7	-1.25649410227065	0.734716573831962	1.20277547859888	0.272767654413627	0.9414187493556	Not significant
3662	CAMSAP2	0.929178274947147	1.7551288494843	1.20274594354453	0.272773542606859	0.9414187493556	Not significant
3663	ZNF75D	-0.39267328489691	4.54916507447759	1.202543273129	0.272813951858889	0.9414187493556	Not significant
3664	TIMM17B	0.563580735269017	2.92979711355511	1.20253082691841	0.272816433679433	0.9414187493556	Not significant
3665	ZXDA	-0.532387547508046	3.62802782463213	1.20242649799063	0.272837238366936	0.9414187493556	Not significant
3666	YWHAQ	0.182647614962123	6.82032016390074	1.20198282136442	0.272925736068498	0.941459894153957	Not significant
3667	ATRIP	0.50897762925326	3.69391936145889	1.20116909835473	0.273088138361518	0.941459894153957	Not significant
3668	CIRBP	0.181803575123733	6.72943071266358	1.20086938279596	0.273147985909195	0.941459894153957	Not significant
3669	SASH3	-0.173742737018359	7.79575023612439	1.20011147932929	0.273299398306423	0.941459894153957	Not significant
3670	RPA2	0.335240379241207	5.04831530882882	1.19993159626895	0.273335350421709	0.941459894153957	Not significant
3671	PPIL3	0.526990025063044	3.30478606511393	1.19985645124683	0.273350370948379	0.941459894153957	Not significant
3672	ANKRD20A4	1.19529383437108	0.715087733170201	1.19918401754835	0.273484827895612	0.941459894153957	Not significant
3673	C1QA	-0.979593418450608	1.97493941029132	1.19902431673695	0.273516773166223	0.941459894153957	Not significant
3674	KIAA1875	-1.05320096171111	0.666159368368421	1.19901224557856	0.273519187974193	0.941459894153957	Not significant
3675	HDX	-1.06060435497123	0.346742504990423	1.19772550619219	0.27377675065729	0.942090010561114	Not significant
3676	PARP2	0.48868247728337	4.02782777617669	1.19490718486291	0.274341949068711	0.943457068165334	Not significant
3677	PPCDC	0.617041637631448	2.6341084471401	1.19490228262238	0.274342933460031	0.943457068165334	Not significant
3678	SDHAP1	0.515430838976387	4.88179586024823	1.19462887982047	0.274397840954618	0.943457068165334	Not significant
3679	TFCP2	0.285913980068316	5.43909527101531	1.19359483894408	0.274605632175392	0.943496444937395	Not significant
3680	CMKLR1	-1.04185848610994	2.08016837008426	1.1927838473476	0.27476873969274	0.943496444937395	Not significant
3681	NOL9	0.307431865576358	5.76411788792148	1.19248631465152	0.274828610285521	0.943496444937395	Not significant
3682	TMLHE	0.576914699939769	3.62216741022435	1.19201901240328	0.274922675578813	0.943496444937395	Not significant
3683	MOB3C	0.316940700270288	5.39982905520168	1.19183660473639	0.27495940417622	0.943496444937395	Not significant
3684	SAMM50	0.400343137227061	4.51849550222626	1.19152271140166	0.275022622423226	0.943496444937395	Not significant
3685	MTRNR2L2	-0.403815644189848	2.58244555792689	1.19103755936023	0.275120368152115	0.943496444937395	Not significant
3686	DIAPH3	0.659741921272238	3.75864241586947	1.19067887795072	0.275192661332439	0.943496444937395	Not significant
3687	PAK6	-0.96312141264946	0.864441170424143	1.19057169637053	0.275214268690785	0.943496444937395	Not significant
3688	CKAP5	0.186836727911276	7.56983636919055	1.18982047330852	0.275365771935938	0.943496444937395	Not significant
3689	MEGF6	0.497228980479449	4.10005014183335	1.18964798282704	0.275400573816941	0.943496444937395	Not significant
3690	ATP9B	-0.309969523750842	5.59223954466999	1.18960861297067	0.275408517899527	0.943496444937395	Not significant
3691	PI4KA	-0.187303524827877	7.53346632915083	1.18923327059781	0.275484269253171	0.943496444937395	Not significant
3692	C19orf10	0.483808862427862	3.64690461772815	1.18878071512795	0.275575638510799	0.943496444937395	Not significant
3693	LAMP1	-0.189062047835494	6.713368221055	1.18832185590721	0.27566831934587	0.943496444937395	Not significant
3694	GMNN	0.545495767722351	3.68419009697526	1.18812548964081	0.275707993562195	0.943496444937395	Not significant
3695	ZNF335	0.191540793350881	6.53032593562429	1.18774297551415	0.275785298050167	0.943496444937395	Not significant
3696	LOC102723461	1.01194828182592	1.48601381564375	1.18685422043241	0.275965016882304	0.943496444937395	Not significant
3697	ORMDL3	-0.253195916873428	6.40818307640091	1.18652453585953	0.276031721183951	0.943496444937395	Not significant
3698	TCEANC2	0.391705131573821	4.36613225812308	1.18623642729176	0.276090030103799	0.943496444937395	Not significant
3699	EIF4H	0.219329400889194	6.89618417417547	1.18613824851654	0.276109903574845	0.943496444937395	Not significant
3700	PUS1	0.480087370783456	3.4436514692707	1.18613689024723	0.276110178530037	0.943496444937395	Not significant
3701	SNAPC3	-0.372795661743307	4.62887449283329	1.18606227186247	0.27612528409879	0.943496444937395	Not significant
3702	SLC36A4	-0.512750975266753	4.02348550496211	1.18542595475523	0.276254140833714	0.943557651498837	Not significant
3703	ZNF211	-0.403541708493822	4.71598581596081	1.18523698173017	0.276292423177305	0.943557651498837	Not significant
3704	FLNA	-0.127170577064073	10.6964876283655	1.18432851334064	0.276476554739939	0.943848420121507	Not significant
3705	ERICH1	-0.251725658188332	5.94424011725685	1.18375789780109	0.276592287997455	0.943848420121507	Not significant
3706	SUGT1	0.361595970276215	4.8676200395091	1.18357767603386	0.276628853555187	0.943848420121507	Not significant
3707	PHF12	-0.173895855993175	7.01096124545183	1.18334480367542	0.276676110500587	0.943848420121507	Not significant
3708	LOC101927803	-1.04776371852623	1.04572466456301	1.18239010649981	0.276869954016209	0.943923514221911	Not significant
3709	OSTM1	-0.307502033377874	5.86536452466912	1.18217034232499	0.276914599533787	0.943923514221911	Not significant
3710	LINC00493	0.649976105629602	2.43635042518974	1.18188415286834	0.276972753052557	0.943923514221911	Not significant
3711	MRPL54	-0.609574332244067	2.93820886035601	1.18146449909655	0.277058054221181	0.943923514221911	Not significant
3712	TRIO	-0.571359625720107	3.63986616726227	1.18139918349704	0.277071333606811	0.943923514221911	Not significant
3713	OTUB1	0.29645740274436	5.46081376092921	1.17956203050392	0.27744517546722	0.944942550217738	Not significant
3714	TXNRD2	-0.724114355713185	2.91710041447669	1.17910812073956	0.277537639244288	0.945002957965338	Not significant
3715	UGGT1	0.138866304120442	7.54083812832924	1.17841651215805	0.277678598092745	0.94522841224249	Not significant
3716	CD63	-0.294261589009731	6.19252469123595	1.17634263258202	0.27810182251529	0.946339370296759	Not significant
3717	WAC-AS1	0.369871115480882	4.84402417953403	1.17581931901678	0.278208745411258	0.946339370296759	Not significant
3718	LILRB4	-1.5002877875065	2.92145584435743	1.17555692748085	0.278262376472573	0.946339370296759	Not significant
3719	GLB1L	-1.01736096914724	0.377425921034689	1.17535188282933	0.2783042952818	0.946339370296759	Not significant
3720	RP11-890B15.2	-0.551961360705628	3.33660351344863	1.17411273430324	0.278557793042931	0.946392864784074	Not significant
3721	RFX3	-0.412690028861945	5.08091379146094	1.17393915323348	0.27859332646917	0.946392864784074	Not significant
3722	CHRNB1	-0.643725211774229	2.6063523566486	1.17387893910018	0.278605654115615	0.946392864784074	Not significant
3723	ZNF445	-0.235163736807241	6.3465286289849	1.17381191620285	0.278619376529425	0.946392864784074	Not significant
3724	DOCK11	-0.129511970482535	8.19283651557413	1.17292280732415	0.278801495230166	0.946757172040999	Not significant
3725	KIF3A	0.266612419505037	5.41617273485351	1.1722245076128	0.278944635139552	0.946761389030454	Not significant
3726	AC147651.4	0.58114461315166	2.75565502933006	1.17218629877547	0.278952469992683	0.946761389030454	Not significant
3727	NUDCD1	0.511467757740968	4.00783450157895	1.1700979300858	0.279381119429582	0.947961802067749	Not significant
3728	CLASP2	0.255174661459603	6.17369742945178	1.16878277991729	0.279651487663639	0.948175018263009	Not significant
3729	DENND1B	-0.223788736272739	6.41658502179583	1.16871270104666	0.279665903718317	0.948175018263009	Not significant
3730	SEPT7	-0.12224325452395	8.60955709324425	1.16869817127486	0.279668892781988	0.948175018263009	Not significant
3731	EXD3	-0.698619640800024	2.56169387824903	1.16786882448135	0.279839572765266	0.948343131008917	Not significant
3732	TBC1D2B	-0.154351903574207	7.69389487076821	1.16772851479668	0.279868461562967	0.948343131008917	Not significant
3733	ATP1A1OS	0.757596307228648	2.470218799344	1.16624157531513	0.280174843515846	0.948664767716683	Not significant
3734	YTHDC1	-0.134085297357587	7.9463651121132	1.16595130247827	0.280234703225516	0.948664767716683	Not significant
3735	LOC648987	-0.628991887172713	3.68587696977414	1.16587696967795	0.280250034640472	0.948664767716683	Not significant
3736	ATF4	-0.187399068800276	7.35551097715098	1.16480902098121	0.280470419918648	0.948664767716683	Not significant
3737	ADCK1	0.759566488310318	1.14563970798981	1.16460932079809	0.280511654956664	0.948664767716683	Not significant
3738	MAGED2	-0.259090274754576	5.43885230837381	1.16452237920348	0.280529609459374	0.948664767716683	Not significant
3739	DGKD	-0.222026070132589	6.51297065274505	1.1644247713291	0.28054976840801	0.948664767716683	Not significant
3740	RASSF2	-0.218118925065903	7.23560914151405	1.16435820872957	0.280563516626633	0.948664767716683	Not significant
3741	CHMP1B	-0.33355402784163	4.88844030981937	1.16391210117924	0.280655680178755	0.94867689363958	Not significant
3742	PPP1R14B	0.353717901258044	4.9286268493304	1.16331347026288	0.28077941435399	0.94867689363958	Not significant
3743	PKN2	-0.199990490064205	6.2002994749416	1.16223807227406	0.281001867101517	0.94867689363958	Not significant
3744	DBNDD2	0.817397972869049	1.46371860628198	1.16220573898973	0.281008558888052	0.94867689363958	Not significant
3745	SLC37A1	0.358856722560918	4.78831142841646	1.16142911235647	0.281169352195215	0.94867689363958	Not significant
3746	SNRPE	0.433821800768648	4.19095875347604	1.16137300359534	0.281180973492245	0.94867689363958	Not significant
3747	MIS12	0.390497488903058	4.90993465108997	1.16092686544492	0.281273399623984	0.94867689363958	Not significant
3748	C19orf48	0.643332430798491	2.59608355909981	1.16090217620966	0.281278515596432	0.94867689363958	Not significant
3749	SUDS3	-0.193655006843874	6.48340813123643	1.16087608156086	0.281283922919009	0.94867689363958	Not significant
3750	HMGN3	-0.488459137681277	4.02846471395327	1.16006818477344	0.281451399960991	0.94867689363958	Not significant
3751	SRSF10	0.200720034341592	7.1503479574716	1.16003026387284	0.281459264060702	0.94867689363958	Not significant
3752	MGAT2	0.238748551791501	5.75775457946909	1.15991049045886	0.281484104694849	0.94867689363958	Not significant
3753	SNAP47	-0.418786687239314	4.64883434847316	1.15962977019961	0.281542336061153	0.94867689363958	Not significant
3754	GPR125	0.953285828957982	0.418136603685613	1.15802483187761	0.281875549846602	0.949546671113513	Not significant
3755	ASB1	-0.336601120867282	5.42010968230033	1.15721437563219	0.282044004423211	0.949807916904319	Not significant
3756	ESCO2	0.670795275216323	3.20809642238096	1.15611559204035	0.282272591595031	0.949807916904319	Not significant
3757	CCR4	-0.778240236149126	2.33596726284973	1.15592980282413	0.282311265698018	0.949807916904319	Not significant
3758	PARP8	0.179359553107774	8.50644235268799	1.15486494731613	0.282533056602766	0.949807916904319	Not significant
3759	MCM9	-0.260206476518469	5.72468824652665	1.15481130929625	0.282544234299755	0.949807916904319	Not significant
3760	NHP2	0.430735751836905	3.99564571449678	1.15456449843379	0.282595674747039	0.949807916904319	Not significant
3761	IL27RA	-0.338523476921913	5.63166152549462	1.15442313807313	0.282625142482169	0.949807916904319	Not significant
3762	PRRG4	-0.787127166950634	2.75101588235597	1.15415864903623	0.282680287848371	0.949807916904319	Not significant
3763	MBD3	0.283287858083086	5.57207015852549	1.15401160448168	0.282710952193143	0.949807916904319	Not significant
3764	CDKN2A	-0.722029098496057	1.98838885867301	1.1538204587393	0.282750819592763	0.949807916904319	Not significant
3765	LMBR1	0.333285857351852	5.28356997609832	1.15352957029675	0.282811504046125	0.949807916904319	Not significant
3766	USPL1	-0.275332114661973	5.38451524692163	1.15332404618796	0.282854389930544	0.949807916904319	Not significant
3767	IRF2BP2	-0.181769733682736	6.81913466255148	1.15221426387427	0.283086105959823	0.950086760153149	Not significant
3768	SEMA4B	0.404122148481772	4.08761985399264	1.15193814849511	0.28314379454543	0.950086760153149	Not significant
3769	ZNF814	0.482206097108426	3.86666313544319	1.15152644927991	0.283229838199314	0.950086760153149	Not significant
3770	RPP40	-0.962317984128274	1.17280367391759	1.15116903207981	0.283304563948052	0.950086760153149	Not significant
3771	CBFA2T2	-0.244086558013375	5.80558545618139	1.15073417811878	0.283395513173218	0.950086760153149	Not significant
3772	RHOT1	-0.341624009826609	5.30956379525611	1.15043767690125	0.283457547269568	0.950086760153149	Not significant
3773	ANKRD13C	-0.275098360426936	5.59368938344517	1.15041001336856	0.283463335921068	0.950086760153149	Not significant
3774	SUFU	0.412934336861417	4.39842192566115	1.14941095018257	0.283672492312219	0.950428880595337	Not significant
3775	EIF3M	0.250992143043826	5.80011454316245	1.14889186979065	0.283781240245117	0.950428880595337	Not significant
3776	C19orf43	-0.172444192552349	7.04749001458672	1.14870916889851	0.283819528851544	0.950428880595337	Not significant
3777	MAGEH1	-0.686724680792315	2.54270832838774	1.14811443960674	0.283944211530249	0.950428880595337	Not significant
3778	RALY	-0.19984236246891	7.38370801558734	1.14752772123518	0.284067282743479	0.950428880595337	Not significant
3779	ACTG1	0.145383037889482	10.4007388898919	1.14743241813935	0.284087280089794	0.950428880595337	Not significant
3780	OAZ2	-0.413271230843001	4.03935044059215	1.14732451669872	0.284109923085961	0.950428880595337	Not significant
3781	SMARCD3	-0.711595014183506	2.44540821748702	1.14705418848023	0.284166661199666	0.950428880595337	Not significant
3782	HIST2H2BE	0.387575773817342	4.42476702231108	1.14558262713857	0.284475773276197	0.951051429445379	Not significant
3783	CASC4	-0.172034758547778	6.92360904956425	1.1454521231412	0.284503207147862	0.951051429445379	Not significant
3784	AMD1	-0.193964204742959	6.26334590168002	1.14487642681696	0.2846242670648	0.951138450866647	Not significant
3785	ZFYVE28	-0.251500861440325	6.79262431215122	1.14461308996972	0.284679664441741	0.951138450866647	Not significant
3786	RNF114	0.33191384367653	5.05526857032951	1.14382960120263	0.284844565454635	0.951190147354259	Not significant
3787	CATSPERB	-1.0236357642828	1.60652468431268	1.14377334246406	0.284856410900076	0.951190147354259	Not significant
3788	GOLPH3	0.234867366300587	6.13993770958297	1.14346764440931	0.28492078745674	0.951190147354259	Not significant
3789	FAM221A	0.746116587027704	2.14031443868561	1.14296140705751	0.285027435897487	0.951280903520568	Not significant
3790	MED12	-0.164784210833718	6.93533777153007	1.1425693159819	0.28511007206122	0.951280903520568	Not significant
3791	NIFK	0.277536639547012	5.33974555142232	1.1422677774699	0.285173644254822	0.951280903520568	Not significant
3792	EIF2B4	-0.38162527990857	4.41694158616974	1.14170601314166	0.28529212679802	0.951399131986076	Not significant
3793	LOC102724024	0.746414155979036	2.50481886980208	1.14138645551037	0.285359553030459	0.951399131986076	Not significant
3794	COLQ	-0.839599453432279	1.94075016096761	1.14029036419259	0.285590980470091	0.951749934177838	Not significant
3795	LOC440461	-1.08819733601497	0.584934285123779	1.14017527826399	0.285615293389601	0.951749934177838	Not significant
3796	EME2	-0.90740198047805	1.62944996665249	1.13924421903737	0.285812084481297	0.952154799881581	Not significant
3797	SDHAF1	0.616496246900491	2.62420025207965	1.13880747396411	0.285904455338796	0.952211678223442	Not significant
3798	UAP1L1	-0.396825159243405	4.92490209754837	1.13808423565574	0.286057502378291	0.952222171070377	Not significant
3799	MCOLN1	-0.655151722485207	2.89905492553369	1.13803419014025	0.286068096534821	0.952222171070377	Not significant
3800	TXNDC9	0.369540493997164	4.76919464482843	1.13717718827135	0.286249592944078	0.952222171070377	Not significant
3801	VPS41	0.244022706127245	6.20602906173185	1.13714809532489	0.286255756832259	0.952222171070377	Not significant
3802	FBXO46	0.398008583786195	4.48732910044537	1.13659164440924	0.286373683872983	0.952222171070377	Not significant
3803	OGDH	0.185951075979491	7.06561797895418	1.13643238573913	0.286407446457718	0.952222171070377	Not significant
3804	TPM1	0.396890623829811	4.36393361440548	1.13576573920737	0.286548829337193	0.952222171070377	Not significant
3805	PLGLB2	0.66581488843171	3.57994476753792	1.13542253896624	0.286621650053651	0.952222171070377	Not significant
3806	CD151	0.531952291297229	3.03654691898651	1.13526646257296	0.286654774340027	0.952222171070377	Not significant
3807	ZNF511	0.503004023040508	3.38440001904922	1.13518678643585	0.286671685979935	0.952222171070377	Not significant
3808	PLEKHM3	-0.409370245296334	5.11277280184365	1.13418353043737	0.286884740334658	0.952222171070377	Not significant
3809	TMBIM6	-0.154989192297793	7.79670975904553	1.13397577860955	0.286928884252275	0.952222171070377	Not significant
3810	SAAL1	0.534317667451149	3.38827498035864	1.13342485418161	0.287045988614321	0.952222171070377	Not significant
3811	TGIF1	-0.570602289001399	3.50370587869008	1.1326679414215	0.287206976856868	0.952222171070377	Not significant
3812	TMEM110	0.243968249467676	5.87465685759069	1.13247325850421	0.287248402636381	0.952222171070377	Not significant
3813	DAGLB	-0.484583599323342	3.40962315210506	1.13238182516287	0.287267860982713	0.952222171070377	Not significant
3814	ZBTB40	-0.173768457963337	6.80345558935805	1.13206975408475	0.287334286869592	0.952222171070377	Not significant
3815	GTF3C4	0.35888167801239	4.55094053158236	1.13187221566075	0.28737634399908	0.952222171070377	Not significant
3816	C17orf70	-0.409991498243552	4.09007333561174	1.13127382398609	0.287503792979508	0.952222171070377	Not significant
3817	SIRT3	0.582399514713598	2.58321523387645	1.13109354405421	0.287542204143652	0.952222171070377	Not significant
3818	KIAA0100	0.155414093096884	7.56578997033796	1.1309271963548	0.287577652637755	0.952222171070377	Not significant
3819	RAD51B	0.571238403318033	3.06406312711778	1.13079143064842	0.287606588263623	0.952222171070377	Not significant
3820	CLTB	-0.242349851396192	5.82654126845709	1.13063718727348	0.287639466510267	0.952222171070377	Not significant
3821	USP15	0.144708353164001	7.31198895282079	1.12991296461363	0.287793904449302	0.952454153070565	Not significant
3822	DHRS11	0.921805945690866	0.199544278498045	1.12960234640672	0.287860174998869	0.952454153070565	Not significant
3823	SMPD3	-0.561773525987212	3.58623697349031	1.12882892970117	0.28802526817622	0.952577505624405	Not significant
3824	UBASH3A	-0.242437508349593	6.64840544597665	1.12848358025381	0.288099025202027	0.952577505624405	Not significant
3825	FXR2	-0.352576552003853	4.78145618008138	1.12824353176302	0.288150307028955	0.952577505624405	Not significant
3826	SETX	0.124946963812594	9.21963877117731	1.1268675831026	0.288444476626476	0.952577505624405	Not significant
3827	PURB	0.218052351409697	6.19639190130432	1.12590410777356	0.288650689377059	0.952577505624405	Not significant
3828	SPN	-0.138728521606743	8.57689234887251	1.12510056332957	0.288822815606893	0.952577505624405	Not significant
3829	LOC145783	-0.813529448632058	1.55793322389691	1.12493975886535	0.288857277012793	0.952577505624405	Not significant
3830	FAM98C	-0.693430875222792	2.22970272880596	1.12464672966981	0.288920088468897	0.952577505624405	Not significant
3831	LPCAT1	-0.222805779826298	6.4357737291993	1.12326490628807	0.289216519812661	0.952577505624405	Not significant
3832	RABGGTB	0.35660023308441	4.40848710496487	1.12258912619689	0.28936163043375	0.952577505624405	Not significant
3833	PON2	-0.861545498709302	2.19082582108913	1.12163152190824	0.28956741615138	0.952577505624405	Not significant
3834	APOBR	0.203275788481577	6.13646819805076	1.12150670876164	0.289594251777872	0.952577505624405	Not significant
3835	POMT1	0.450381738363703	3.75994019859201	1.12134668375711	0.289628662814531	0.952577505624405	Not significant
3836	FAM207A	0.524632047163805	2.81283505979034	1.12116416217513	0.28966791777019	0.952577505624405	Not significant
3837	CDC25B	0.181063226546304	7.07543591439251	1.12083228081498	0.28973931293443	0.952577505624405	Not significant
3838	TNS4	0.593511853005803	2.40162962384398	1.12032861763443	0.289847705077267	0.952577505624405	Not significant
3839	ARF3	0.248261328939061	6.60279684494269	1.12023164123909	0.289868581065699	0.952577505624405	Not significant
3840	PLK4	0.475560327032161	4.29163473152454	1.12016994334437	0.289881863692237	0.952577505624405	Not significant
3841	RNF130	-0.642542343255818	3.43683096907932	1.12009211778383	0.289898619468254	0.952577505624405	Not significant
3842	USP34	-0.139101863944606	8.72519642002433	1.12007620306564	0.289902046045334	0.952577505624405	Not significant
3843	ZZZ3	0.206847092867658	6.08426919872325	1.12003105750925	0.28991176655667	0.952577505624405	Not significant
3844	BIRC3	-0.215841017953195	7.54104581832679	1.11978335734818	0.289965107485792	0.952577505624405	Not significant
3845	RNF5	-0.613235454376868	3.02254647862325	1.11948891589337	0.290028530177706	0.952577505624405	Not significant
3846	NAA40	-0.34371084789327	4.87831335395483	1.11910203218305	0.290111891811113	0.952577505624405	Not significant
3847	TMEM194B	-0.433395326878099	3.99845766113369	1.11905086730415	0.29012291856737	0.952577505624405	Not significant
3848	LOC100507258	0.824086663408269	1.00526561839498	1.11891409065473	0.290152398495868	0.952577505624405	Not significant
3849	OLR1	-0.99180909109795	2.73287090670846	1.11828708110176	0.290287588842178	0.952577505624405	Not significant
3850	GBP4	-0.167245222205489	7.60719107170782	1.11797148339674	0.290355665653477	0.952577505624405	Not significant
3851	TRIM16	0.915434277642113	0.565098178832294	1.11691198278991	0.290584356861854	0.952577505624405	Not significant
3852	TRIM68	0.445582508314259	3.64845391764576	1.11655558402443	0.290661336483567	0.952577505624405	Not significant
3853	SEC62	-0.174396141186676	7.47330870060352	1.11644605353311	0.290684999521864	0.952577505624405	Not significant
3854	PPA2	0.40285653241117	4.18541236701252	1.11603130109778	0.290774625174746	0.952577505624405	Not significant
3855	CCDC88A	-0.485412469201832	4.49390576006785	1.11593150445989	0.290796195923236	0.952577505624405	Not significant
3856	FOSB	0.651929391392455	5.64974623631028	1.11585064818756	0.290813674264341	0.952577505624405	Not significant
3857	TCTA	-0.421724691820838	3.76392573828446	1.11537879023467	0.29091570043209	0.952577505624405	Not significant
3858	GNAO1	0.484166543302609	4.27744586479281	1.11523892469492	0.290945951239806	0.952577505624405	Not significant
3859	UBE3C	0.178440198292085	6.62033831033527	1.11496070421744	0.291006138065574	0.952577505624405	Not significant
3860	FNDC3B	-0.257367252244031	6.82889132495109	1.11465548656774	0.291072183401399	0.952577505624405	Not significant
3861	UQCRFS1	0.364032731779476	4.65647949577922	1.11456031190288	0.291092781936406	0.952577505624405	Not significant
3862	AGGF1	0.193837957980351	6.28668745172878	1.11431438175413	0.291146016906669	0.952577505624405	Not significant
3863	LIPT1	0.786373116870214	1.47619716638158	1.11421138871121	0.2911683148605	0.952577505624405	Not significant
3864	RNPEPL1	-0.247681666467603	6.26254454437586	1.11384973815902	0.291246629325483	0.952577505624405	Not significant
3865	MDK	0.756677684454516	1.0597313900724	1.11365365652618	0.29128910151829	0.952577505624405	Not significant
3866	EDEM1	-0.178934602885347	7.10871859258073	1.11362495143329	0.291295319837969	0.952577505624405	Not significant
3867	BBS4	0.481364770557555	3.90644516190267	1.11336121312243	0.291352460803636	0.952577505624405	Not significant
3868	LINC00598	0.903162547153745	0.761375740400439	1.11313536723901	0.291401403448263	0.952577505624405	Not significant
3869	FAM20B	-0.293354722224279	5.46808796878129	1.1129674647691	0.291437796082621	0.952577505624405	Not significant
3870	EGFL8	-1.21963898703916	1.7814003828588	1.11257101451923	0.291523749161766	0.9525855935619	Not significant
3871	RPL27A	-0.16957551667792	7.78720847200583	1.11209334708497	0.291627353654749	0.9525855935619	Not significant
3872	SIDT2	-0.405070047671973	4.39240993672097	1.11123270975197	0.291814141720072	0.9525855935619	Not significant
3873	PSME2	0.285786739563558	6.53429960078505	1.11090517804554	0.291885267551524	0.9525855935619	Not significant
3874	C12orf79	0.740569824970184	1.41217181123809	1.11082616557673	0.29190242898294	0.9525855935619	Not significant
3875	ELOVL5	-0.154274633494174	7.25363623677498	1.11003756554503	0.29207378276594	0.9525855935619	Not significant
3876	TXNIP	0.184501248977738	9.25073671356134	1.10998818210484	0.292084517496936	0.9525855935619	Not significant
3877	DHX35	-0.537642112197078	3.98827335490417	1.10930574729417	0.292232913449925	0.9525855935619	Not significant
3878	RAD18	0.415319849902015	4.32757066249097	1.10864163379543	0.292377417887952	0.9525855935619	Not significant
3879	PGK1	0.216532090236302	7.07922604395004	1.10815870587236	0.29248255548769	0.9525855935619	Not significant
3880	RSRC1	0.273658267073027	5.44641864735862	1.10790927959071	0.292536876669932	0.9525855935619	Not significant
3881	PSMB1	0.324522065486808	5.07062980875833	1.10718050858617	0.29269566558301	0.9525855935619	Not significant
3882	SNX16	-0.612163186474805	3.28192977167512	1.10712379177316	0.292708027994537	0.9525855935619	Not significant
3883	HSF2	0.451913973058339	4.13549600229529	1.10684747920239	0.292768264648821	0.9525855935619	Not significant
3884	MANBA	-0.405386297433185	4.57203887340372	1.10672807841304	0.292794299144787	0.9525855935619	Not significant
3885	ZNF334	0.934328210691021	0.88761535310085	1.10651717736667	0.292840291852434	0.9525855935619	Not significant
3886	CEP85	0.306414176967732	5.2305943452648	1.10638184278679	0.292869810101073	0.9525855935619	Not significant
3887	C6orf211	-0.460498967178214	4.13838955432081	1.10612738230813	0.292925321570426	0.9525855935619	Not significant
3888	ANAPC4	0.305764225812297	5.49642551837932	1.1058329152434	0.292989577408354	0.9525855935619	Not significant
3889	KLHL15	-0.394039088592289	4.76690000158684	1.1057929768093	0.29299829378591	0.9525855935619	Not significant
3890	DCUN1D3	0.499213733276366	3.56881585700045	1.10553556439885	0.293054480801543	0.9525855935619	Not significant
3891	INTS1	0.171561237461421	6.75070602418516	1.10506363722316	0.293157527075432	0.9525855935619	Not significant
3892	C2CD3	0.218336489909911	6.50666910205773	1.10499374466218	0.293172792198554	0.9525855935619	Not significant
3893	NXPH4	-0.762266036415007	1.80218732460613	1.10439388451807	0.293303848499788	0.95276662423024	Not significant
3894	IQSEC2	0.824935596704583	0.704645391773084	1.1033386793471	0.293534569566921	0.953139993178731	Not significant
3895	CEACAM21	-0.524419731119379	3.17497099853753	1.10287781006271	0.293635411661651	0.953139993178731	Not significant
3896	GCC1	0.256571736730558	5.70576294872404	1.10283445391002	0.293644900634535	0.953139993178731	Not significant
3897	SAMD8	-0.350125417188196	5.02334617034246	1.10094500775192	0.294058808128174	0.954116628536601	Not significant
3898	MYO6	0.4806141020788	4.30529025156793	1.10077229539856	0.294096680217908	0.954116628536601	Not significant
3899	TMEM117	-1.10599614956911	0.226425896350593	1.10022261776689	0.294217254207005	0.954262989664474	Not significant
3900	SNORD15B	0.315715452717396	5.26657455780531	1.09981188335622	0.294307391746704	0.954310583597133	Not significant
3901	GRAMD1A	-0.258066786071923	5.8797606133239	1.09880388809931	0.29452875077145	0.954469766796945	Not significant
3902	GDAP1	0.558546696211331	3.45880985498176	1.09873385092962	0.294544139078788	0.954469766796945	Not significant
3903	GTF2F1	0.237788133475905	6.36573690583697	1.09823825659552	0.294653058647949	0.954469766796945	Not significant
3904	RNF215	0.651831701837614	1.53276136549761	1.09821401538422	0.294658387598867	0.954469766796945	Not significant
3905	NSD1	0.136462417203369	8.43185875116454	1.09737932231573	0.294841953671984	0.954819806949017	Not significant
3906	CCDC168	0.865075124657384	2.11506817691436	1.09496687447994	0.29537332437198	0.956295714287779	Not significant
3907	CLINT1	0.148021010655315	7.1790583361866	1.09452764441946	0.295470202077736	0.956364518933977	Not significant
3908	ATP7B	-1.1170502753778	0.720172007652533	1.09314073707812	0.295776369329268	0.956504513547952	Not significant
3909	LIPE	0.616162173553065	2.02978024051573	1.09302685576561	0.295801527303687	0.956504513547952	Not significant
3910	NUP160	0.23254825133943	5.97282168601907	1.0925413706922	0.295908808525697	0.956504513547952	Not significant
3911	C2	-1.01663436327351	1.37181236573759	1.09250162187166	0.295917594325201	0.956504513547952	Not significant
3912	SEMA4F	-0.64209637807407	2.4092447534608	1.09247464129716	0.295923558112029	0.956504513547952	Not significant
3913	CCL3L3	-0.902958273282849	3.02463158854716	1.09194636733957	0.296040358854162	0.956504513547952	Not significant
3914	LOC284454	-0.48774399971445	3.82602204419858	1.09193482247838	0.296042912069167	0.956504513547952	Not significant
3915	CMYA5	-0.845353512137078	1.47910076666459	1.09154780482106	0.296128519677188	0.956536720265063	Not significant
3916	PTPMT1	-0.548950076305298	3.61776620151043	1.09040963434848	0.296380464972603	0.95689879875857	Not significant
3917	LRFN1	-0.599543703328564	2.72729261412531	1.08967956667283	0.296542217430004	0.95689879875857	Not significant
3918	PPA1	0.421829640894568	4.51222993832978	1.08818163815555	0.296874450478917	0.95689879875857	Not significant
3919	STX5	0.362482881874411	4.54299462399081	1.08802570982681	0.296909062044286	0.95689879875857	Not significant
3920	ARFRP1	0.36011400491623	4.68434832008504	1.08756755925461	0.297010788148073	0.95689879875857	Not significant
3921	NTNG2	-0.572239218037045	3.45872423964373	1.08701915726103	0.297132612182428	0.95689879875857	Not significant
3922	ZNF394	-0.229617971315911	5.99569196239129	1.08691585078789	0.297155568241114	0.95689879875857	Not significant
3923	COL18A1	-0.474471295429652	4.54496702163992	1.08682935266042	0.297174791015318	0.95689879875857	Not significant
3924	RP11-35G9.3	0.546493106212397	2.76155467610325	1.08671977196951	0.297199145798658	0.95689879875857	Not significant
3925	ASIC3	-0.856042850323084	0.894924880297372	1.08655612902271	0.297235520923354	0.95689879875857	Not significant
3926	ZNF419	-0.631163857642068	3.16787576693232	1.08631653347756	0.297288789367739	0.95689879875857	Not significant
3927	CCDC171	0.599215317563742	2.46100440443084	1.08600676233139	0.297357677878115	0.95689879875857	Not significant
3928	MYNN	-0.319652442388435	5.0891067727307	1.08581028765397	0.297401381556319	0.95689879875857	Not significant
3929	HSPA6	-1.14114249477493	3.61978112050846	1.08503943898044	0.297572928234418	0.95689879875857	Not significant
3930	LOC100132111	0.672117733095815	2.62124063041511	1.08493356271475	0.297596500139774	0.95689879875857	Not significant
3931	ASB7	-0.381484406019444	4.9644128038406	1.08428867963632	0.297740126355635	0.95689879875857	Not significant
3932	C7orf13	-0.995357207413104	0.562634196292714	1.08422288780299	0.297754784298639	0.95689879875857	Not significant
3933	ZNF788	0.7924760187702	0.770712626017694	1.08405490857282	0.297792213056896	0.95689879875857	Not significant
3934	TBC1D25	0.357684852239342	4.41096264154363	1.08373551130083	0.297863397119106	0.95689879875857	Not significant
3935	CLK3	-0.245254717574375	5.50350999498922	1.08352085765038	0.297911249255169	0.95689879875857	Not significant
3936	LOC100996909	0.955151097601398	2.15856614933615	1.08321595926036	0.297979236376793	0.95689879875857	Not significant
3937	STAT3	0.144501373596319	8.02371018411626	1.08290585878775	0.29804840392279	0.95689879875857	Not significant
3938	PDS5A	-0.131267868835777	7.93637105772664	1.08212568675523	0.298222511642914	0.95689879875857	Not significant
3939	LOC101928998	-1.11617849353144	0.677075012102465	1.08201602153278	0.298246995646804	0.95689879875857	Not significant
3940	NTHL1	0.702329290185543	1.58103454120693	1.08172014925727	0.298313065374249	0.95689879875857	Not significant
3941	POLB	-0.510606569818179	3.06018467059134	1.08171115897837	0.298315073241996	0.95689879875857	Not significant
3942	ZNF418	-1.07622648484603	0.905050956231938	1.08169461297067	0.298318768633844	0.95689879875857	Not significant
3943	UHRF1BP1	-0.275119784408183	5.33950011721061	1.08114410989106	0.298441751759059	0.95689879875857	Not significant
3944	MKNK2	-0.226251361582609	6.59768165755595	1.08054183438172	0.298576375578382	0.95689879875857	Not significant
3945	PPWD1	-0.229709319270064	6.12036898087899	1.08005199181028	0.29868592536509	0.95689879875857	Not significant
3946	NCS1	-0.788902543725494	1.28639820169058	1.07991276589921	0.298717071675404	0.95689879875857	Not significant
3947	LOC102724343	-0.948107322404187	0.953043409353798	1.07987931824664	0.298724554891531	0.95689879875857	Not significant
3948	FXR1	0.151139506023291	7.04316145413261	1.0798207418464	0.298737660722666	0.95689879875857	Not significant
3949	BCL7A	-1.1284110813132	0.692158455712019	1.0792471551073	0.298866033579307	0.95706757676473	Not significant
3950	HIST1H2AC	0.374018574303644	5.1952086630304	1.07827556068172	0.299083645338724	0.957521969355318	Not significant
3951	ZNF525	0.350158792278355	4.97679049077108	1.07769863044551	0.299212959077922	0.957643124337622	Not significant
3952	XPO6	0.133153383667575	7.2762419512677	1.07743112591787	0.29927294222539	0.957643124337622	Not significant
3953	ATXN10	-0.293894667975095	5.18209280099007	1.07599083683557	0.299596167561286	0.958373987735959	Not significant
3954	SERINC5	-0.26109473308711	5.98330982203898	1.07542335918353	0.299723642552693	0.958373987735959	Not significant
3955	LOC101928344	0.926578481526532	1.68230866302863	1.07505197730877	0.29980710548625	0.958373987735959	Not significant
3956	TTL	-0.341068138563427	5.18258631947339	1.07491601746061	0.299837668060283	0.958373987735959	Not significant
3957	SLC43A1	-0.504670657489008	3.40718936836517	1.07472105280216	0.299881501394512	0.958373987735959	Not significant
3958	C6orf163	0.813803590302076	1.29710244310987	1.07438954270953	0.299956052780241	0.958373987735959	Not significant
3959	TMUB2	0.453479711153301	3.72944886218886	1.07382694069288	0.30008262770927	0.958420889175625	Not significant
3960	ZNF615	0.439733805457729	4.26646965132595	1.07317916289009	0.300228450790546	0.958420889175625	Not significant
3961	RHBDD1	0.332514661006999	5.09194512742631	1.0730588805001	0.300255537941855	0.958420889175625	Not significant
3962	C14orf80	0.62049290812538	2.69491010415703	1.07258120590144	0.300363139576015	0.958420889175625	Not significant
3963	SIAH1	-0.61147381371636	2.84112230749294	1.07239575392308	0.300404928126301	0.958420889175625	Not significant
3964	WDTC1	-0.229653416897291	5.82646094627362	1.07218403387775	0.300452644908245	0.958420889175625	Not significant
3965	AP5S1	0.680763352498319	1.77624240637051	1.0719684105713	0.300501251429808	0.958420889175625	Not significant
3966	MBD6	0.196521135836344	6.32969510670458	1.07149061366648	0.300608994091924	0.958522778438342	Not significant
3967	PSMC2	0.281593218331047	5.86119984929429	1.06920542204607	0.301124991113506	0.959926049312174	Not significant
3968	CMTM4	-0.986815039676475	1.04051595833461	1.06869447336439	0.301240519614472	0.959927569612573	Not significant
3969	DENND1A	-0.388003830312384	4.970428929624	1.06852342437926	0.301279207561096	0.959927569612573	Not significant
3970	ZDHHC3	-0.238651951892129	5.88164354117875	1.06819640483688	0.301353190839943	0.959927569612573	Not significant
3971	PCSK7	-0.257151729725674	7.25601958425264	1.06757714379626	0.30149335357484	0.959994063177804	Not significant
3972	HACE1	-0.366469023022136	4.73690371827821	1.06714105526542	0.301592107728954	0.959994063177804	Not significant
3973	CES2	0.29886384613775	4.64513080025453	1.06709824755627	0.301601803970063	0.959994063177804	Not significant
3974	LOC102724275	0.923646975377734	1.47445654414877	1.06585178581817	0.301884312526425	0.960651488729031	Not significant
3975	NUDCD3	0.222463692860922	6.07757119637019	1.06530410082311	0.302008552398183	0.96080507009495	Not significant
3976	NQO2	0.538328697645521	2.97475077369624	1.06482773075001	0.302116668448871	0.960907291047389	Not significant
3977	BCOR	-0.144519506564651	7.63888818553224	1.06408629358616	0.302285043004861	0.961201069610127	Not significant
3978	G3BP2	-0.149982982833199	7.83377252030489	1.06367920429224	0.302377541286309	0.961253490977038	Not significant
3979	LOC257358	0.90894801080094	0.620553076431298	1.06250538739561	0.302644459010135	0.961461090802986	Not significant
3980	FLJ37453	0.745138400758202	1.50537828874571	1.06236349115903	0.302676745822232	0.961461090802986	Not significant
3981	KAT7	-0.233485171516193	6.21391601210509	1.06177872051515	0.302809850411495	0.961461090802986	Not significant
3982	TMEM209	0.362046248424268	4.52120808577888	1.06175308451439	0.302815687367477	0.961461090802986	Not significant
3983	LOC101928421	-1.16860125614531	0.588493170883437	1.0616715498009	0.302834252638227	0.961461090802986	Not significant
3984	ASMTL-AS1	0.552994929708585	3.27345735687124	1.06089235201253	0.303011748386972	0.961461090802986	Not significant
3985	ACTA2	-0.480627098319427	3.66566366515706	1.0608889499255	0.303012523652897	0.961461090802986	Not significant
3986	BMP2K	-0.298002594948756	5.58461561827947	1.06029805001104	0.30314721651111	0.961461090802986	Not significant
3987	FAM13A-AS1	-0.624130560547206	2.65460335751191	1.06026924454767	0.303153784557799	0.961461090802986	Not significant
3988	OXLD1	0.557753660408725	3.20781628651649	1.05969784181298	0.30328411033556	0.961461090802986	Not significant
3989	APOBEC3G	-0.152022673842472	8.18116821257057	1.05890758863298	0.303464470917945	0.961461090802986	Not significant
3990	RHBDD2	-0.465409355142631	4.17987584959436	1.05812641323841	0.303642895904027	0.961461090802986	Not significant
3991	PLCH2	-0.339798019709774	5.50435224775609	1.05806447002233	0.303657049894159	0.961461090802986	Not significant
3992	DMTN	-0.398607268604951	4.36763346675901	1.05745524137443	0.303796303746279	0.961461090802986	Not significant
3993	SPRY2	1.00474678696892	1.07860765751758	1.0571005459919	0.303877415921903	0.961461090802986	Not significant
3994	EXOSC9	0.264556625923175	5.92370156084975	1.05558057432596	0.304225322147632	0.961461090802986	Not significant
3995	LIMK2	-0.365144006038783	4.99698830033575	1.05556158205074	0.30422967254545	0.961461090802986	Not significant
3996	SLC16A13	0.628537334695206	2.04181734455869	1.05497651377313	0.304363728547581	0.961461090802986	Not significant
3997	METTL6	-0.445998524875294	4.1019001446184	1.05493002922466	0.304374382772938	0.961461090802986	Not significant
3998	TMEM234	0.481938339959271	3.63026553467805	1.05469418976502	0.304428444441491	0.961461090802986	Not significant
3999	FCGR3B	-1.326634596545	2.32856082646374	1.05451643274669	0.30446920003413	0.961461090802986	Not significant
4000	PPP1R13L	-0.637937068384135	2.42526864533533	1.05446028550244	0.304482074771505	0.961461090802986	Not significant
4001	LY6G5B	0.793727723341082	1.73033009688588	1.05423300204851	0.304534198768735	0.961461090802986	Not significant
4002	MATN1-AS1	0.839509656393735	1.1849284056557	1.05377995801005	0.304638131957353	0.961461090802986	Not significant
4003	KIAA1586	-0.478221935324878	3.88098982851574	1.05340521640315	0.304724136404311	0.961461090802986	Not significant
4004	CECR5	-0.643521564767409	2.83795823005938	1.05300869421643	0.304815173777623	0.961461090802986	Not significant
4005	RPS19BP1	-0.363523635698563	4.9910584411554	1.05279467682736	0.30486432456982	0.961461090802986	Not significant
4006	KLHDC1	-0.678120513208202	2.00339221825021	1.052792575658	0.304864807170878	0.961461090802986	Not significant
4007	WDR7	-0.171724533607803	6.61389400195599	1.05185163185361	0.305081024544404	0.961461090802986	Not significant
4008	HOOK2	0.540006496241288	3.28885776706904	1.05156391472636	0.305147178040392	0.961461090802986	Not significant
4009	MAP2K2	-0.246244594944822	6.81403105928646	1.05128930507921	0.3052103351125	0.961461090802986	Not significant
4010	SERTAD3	-0.57432822899256	2.66111641033377	1.05128088819394	0.305212271166921	0.961461090802986	Not significant
4011	ZNF217	-0.170872003221855	7.51489560423239	1.05099183305651	0.305278769363931	0.961461090802986	Not significant
4012	RP11-379B18.5	-0.961862035541513	0.490397499544632	1.05096679119015	0.305284531220165	0.961461090802986	Not significant
4013	TNFRSF1A	-0.212433348304772	5.96175812264312	1.05085707983982	0.30530977624702	0.961461090802986	Not significant
4014	TMPPE	0.461480685409819	3.64890144763726	1.05079410592398	0.305324268021479	0.961461090802986	Not significant
4015	MAPK6	0.276503595168901	5.78969553122648	1.05060565045923	0.305367641362973	0.961461090802986	Not significant
4016	HIRA	0.212727140274188	6.24247508369546	1.04895592283098	0.305747669778875	0.961461090802986	Not significant
4017	DNM2	-0.127074062194374	8.02885933555187	1.04884648807216	0.305772900639015	0.961461090802986	Not significant
4018	UPRT	0.449007248317205	3.47643264023418	1.04831818488256	0.305894742149829	0.961461090802986	Not significant
4019	CCT4	0.247266773202835	6.19056998477702	1.04800927981084	0.305966013449786	0.961461090802986	Not significant
4020	C20orf96	0.979382462998227	0.311301465130226	1.04783731340322	0.306005699263115	0.961461090802986	Not significant
4021	NUP214	0.201882221778987	6.7977409795542	1.04747286909452	0.306089826507804	0.961461090802986	Not significant
4022	CEP63	0.315578935746316	5.51639815541455	1.0474693453172	0.306090640072389	0.961461090802986	Not significant
4023	ZNF783	0.448866586851096	4.52863208445777	1.04734755919131	0.306118759597956	0.961461090802986	Not significant
4024	SLC50A1	-0.591870553446769	3.39378110354538	1.04734725993735	0.306118828697627	0.961461090802986	Not significant
4025	TAF13	-0.55092296191669	2.82438707863641	1.04731724185467	0.306125760169546	0.961461090802986	Not significant
4026	RNY4	-0.529173158984932	1.22479896443477	1.04631389556438	0.306357559801344	0.961461090802986	Not significant
4027	KIAA1958	-0.660410425343323	2.51395583209374	1.04529563686442	0.306593037234863	0.961461090802986	Not significant
4028	ZBTB38	-0.159289300035899	7.7464435040546	1.04524521589991	0.306604703431553	0.961461090802986	Not significant
4029	RBFA	0.55629898863733	3.07688840906341	1.04511066357733	0.30663583841519	0.961461090802986	Not significant
4030	TPI1	0.225628466185805	7.16635827306829	1.04501673506448	0.306657575606724	0.961461090802986	Not significant
4031	SLC1A4	-0.360843401101719	5.38704433894738	1.04441067439976	0.306797879857359	0.961461090802986	Not significant
4032	ZNF485	-0.765255972536574	2.36264982196788	1.0441795194421	0.306851414617479	0.961461090802986	Not significant
4033	NACC1	-0.271853628010812	5.97358559937003	1.04377441682669	0.306945264328585	0.961461090802986	Not significant
4034	EFTUD2	0.258283447267548	5.90477617997256	1.04335011737183	0.307043601269348	0.961461090802986	Not significant
4035	AMZ1	-0.713672945860942	2.54604749950017	1.04274616767603	0.307183644989424	0.961461090802986	Not significant
4036	ZNHIT3	-0.507301666607585	3.41071773724578	1.04244093835086	0.307254453016481	0.961461090802986	Not significant
4037	GIMAP4	0.131295192501907	9.13091193566478	1.04218105390326	0.307314758491316	0.961461090802986	Not significant
4038	TRABD2A	0.730732405992954	1.40997681125775	1.04034636796403	0.307740929572734	0.961461090802986	Not significant
4039	DHRS4L2	-0.648845282556482	2.17380592883817	1.04030682575575	0.307750123098216	0.961461090802986	Not significant
4040	C14orf28	0.626719796223187	2.24190500668037	1.04005016607854	0.307809804894398	0.961461090802986	Not significant
4041	KAT8	0.345353562632945	4.53166844126243	1.03982055320483	0.307863210154485	0.961461090802986	Not significant
4042	MAGI1	-0.61406028240418	2.56710869058867	1.0390766437278	0.308036317408504	0.961461090802986	Not significant
4043	DLG3	-0.323577219313702	5.77754295135844	1.03900055379684	0.308054030609488	0.961461090802986	Not significant
4044	SHC1	0.318011590174188	4.9321565083476	1.03887702289211	0.308082790552197	0.961461090802986	Not significant
4045	LOC90834	0.696936200541089	2.38375742205871	1.03878531038588	0.308104144925015	0.961461090802986	Not significant
4046	PPP3R1	-0.211420157244147	6.70025411949942	1.03837145804582	0.308200530360754	0.961461090802986	Not significant
4047	HIST1H4L	0.559727208204279	3.87724239797061	1.03785830795542	0.308320096440757	0.961461090802986	Not significant
4048	MAPRE1	-0.194350607966939	6.83530854573462	1.03769676629351	0.308357748778967	0.961461090802986	Not significant
4049	KEAP1	0.30282816403757	4.95332367166594	1.03741561112912	0.308423295029979	0.961461090802986	Not significant
4050	ZNF672	-0.303230246416954	4.99561856313786	1.03729578728233	0.308451235296693	0.961461090802986	Not significant
4051	NOL8	0.162754173437639	7.0247192339457	1.03725754255449	0.308460153812179	0.961461090802986	Not significant
4052	HIST1H4J	0.802887923404169	4.73810534855012	1.03716260204887	0.308482295001127	0.961461090802986	Not significant
4053	ASH1L	-0.136716361469262	8.65186805563034	1.03692238732894	0.308538324984184	0.961461090802986	Not significant
4054	ING3	0.360112944831135	4.5760365976212	1.03673616892587	0.308581769445983	0.961461090802986	Not significant
4055	KPNA5	-0.313262286371613	5.35203012217892	1.0364306327525	0.30865306777519	0.961461090802986	Not significant
4056	ZMIZ2	0.229337523872794	6.36087530405239	1.03559846063496	0.308847367693072	0.961461090802986	Not significant
4057	MME	-1.20597277285548	1.07925034596643	1.03506764703894	0.308971387872535	0.961461090802986	Not significant
4058	ERCC6	-0.358753878433748	5.1540758184595	1.03479871906242	0.309034245359008	0.961461090802986	Not significant
4059	DPH5	0.555180458769407	3.09351427416007	1.03463610887037	0.309072260877531	0.961461090802986	Not significant
4060	ATF6	-0.199627645507782	6.06026529262533	1.03449431557465	0.309105414718235	0.961461090802986	Not significant
4061	FBXW8	-0.368634606999334	4.85664852438736	1.03447086852037	0.309110897509604	0.961461090802986	Not significant
4062	SUMO1	0.298747144715124	5.4430471265053	1.03422451090049	0.309168512705869	0.961461090802986	Not significant
4063	S100PBP	-0.248858410548622	6.40819231923146	1.03411206375463	0.309194815149858	0.961461090802986	Not significant
4064	ZNF396	0.834228391484654	0.658447716342042	1.0339127828391	0.309241435974745	0.961461090802986	Not significant
4065	TRMT2A	0.345806209452365	4.48100932879577	1.03351816899774	0.309333780980266	0.961461090802986	Not significant
4066	TRIM46	-0.637282815769534	2.64774258250458	1.03350608685579	0.309336608931421	0.961461090802986	Not significant
4067	IL23A	-1.01144032457164	0.906269133862111	1.03314909044607	0.309420182831664	0.961461090802986	Not significant
4068	FDPS	0.26250114234807	5.50227718197287	1.03263716477781	0.309540077367792	0.961461090802986	Not significant
4069	ODF2	0.180287046540543	6.60185601534359	1.03204642731959	0.309678504957411	0.961461090802986	Not significant
4070	KANSL3	0.221328715043984	6.66453963186715	1.03195531845986	0.309699861674901	0.961461090802986	Not significant
4071	ZNF823	0.554028701463666	2.5834983469679	1.03187549674925	0.30971857415987	0.961461090802986	Not significant
4072	FCGRT	-0.744968161873321	2.3446866714024	1.03161116304595	0.309780552016879	0.961461090802986	Not significant
4073	INPPL1	-0.217268624828287	6.46393948698825	1.0313993750525	0.30983022121563	0.961461090802986	Not significant
4074	KIAA1033	-0.187111136504229	6.54711335942122	1.03137312010288	0.309836379332246	0.961461090802986	Not significant
4075	ILF3-AS1	0.497792845365358	3.30030486320914	1.02970716446366	0.310227456233956	0.961461090802986	Not significant
4076	CROCC	-0.290063958343321	5.7814342060553	1.02910136176165	0.310369825420843	0.961461090802986	Not significant
4077	MIR4697HG	-0.608361822735082	2.69625021952404	1.02876156814744	0.310449717261807	0.961461090802986	Not significant
4078	NRBP1	-0.162147525183798	7.03468888348894	1.02871459336462	0.310460764018857	0.961461090802986	Not significant
4079	KIAA1324L	-0.692549420187418	2.70542958076341	1.02831872067584	0.310553879178382	0.961461090802986	Not significant
4080	VPS26B	-0.232331527502343	6.44634593091306	1.02817952041336	0.310586629795487	0.961461090802986	Not significant
4081	CX3CR1	-0.81414045061923	4.23794301235928	1.02806744626193	0.310613001530801	0.961461090802986	Not significant
4082	FAN1	0.414933466858864	4.54083414709023	1.02794605596407	0.310641568701524	0.961461090802986	Not significant
4083	NCAPH	0.435718097924868	5.14355602883154	1.02772472878391	0.310693663146381	0.961461090802986	Not significant
4084	ZMYM4	-0.248053132078634	6.11776427632399	1.02726279722968	0.310802426018643	0.961461090802986	Not significant
4085	HINFP	-0.398120666685895	3.81050890008078	1.02719028767854	0.310819503064981	0.961461090802986	Not significant
4086	FGFR1	0.640586602761286	2.87441890770088	1.02715498945877	0.310827816747639	0.961461090802986	Not significant
4087	MOB3B	-1.02967021078468	1.01572353533863	1.02664481448261	0.310948009059522	0.961461090802986	Not significant
4088	TMEM70	-0.513801920226761	3.69043269250827	1.02641021407828	0.311003298972814	0.961461090802986	Not significant
4089	USP27X	0.650883480973634	2.05875778774962	1.02581103383075	0.311144570090226	0.961461090802986	Not significant
4090	PRKAR1B	0.463709359763678	4.19637827291365	1.02570816815583	0.311168831547505	0.961461090802986	Not significant
4091	VEZF1	-0.210461796304165	6.11320785808152	1.02487628208942	0.311365127219532	0.961461090802986	Not significant
4092	NSUN6	0.339519487289384	4.41624601597133	1.02468606080529	0.31141003537353	0.961461090802986	Not significant
4093	NBEAL2	-0.140238912023747	8.88366432292285	1.02459506914089	0.311431520011051	0.961461090802986	Not significant
4094	ALG10B	0.430510142263986	3.98230888525261	1.0243838032823	0.311481410824983	0.961461090802986	Not significant
4095	TXNDC5	-0.531311184203543	5.38930981362142	1.02398240521889	0.31157623039991	0.961461090802986	Not significant
4096	BATF	0.292681028320866	5.17529798538181	1.02378008197721	0.31162403812307	0.961461090802986	Not significant
4097	SNRPA1	0.39114365467128	4.34417229270159	1.02374412360973	0.311632535862143	0.961461090802986	Not significant
4098	LOC400685	-0.988215952592924	1.18993227002575	1.02357759510527	0.311671894083879	0.961461090802986	Not significant
4099	PVRL3	-0.524036135798242	3.660755618317	1.02356989758113	0.311673713513837	0.961461090802986	Not significant
4100	EML2	-0.316862233874253	4.67916339216987	1.02338099784259	0.311718367253854	0.961461090802986	Not significant
4101	TRG-AS1	-0.318759965942739	5.32819397616535	1.02259612906371	0.311903990602221	0.961799040515895	Not significant
4102	METTL21B	-1.08377195697316	0.885612875168564	1.02172931467707	0.312109161785144	0.961905743933861	Not significant
4103	MPHOSPH6	0.421901010990897	4.04853418692867	1.02152152562549	0.312158370694683	0.961905743933861	Not significant
4104	CXXC1	0.198453808965106	5.93810058468441	1.02117155772282	0.312241273483244	0.961905743933861	Not significant
4105	DPY30	0.515392138178535	3.24078127893058	1.02084231941389	0.312319291920077	0.961905743933861	Not significant
4106	TUBA4A	0.213063730936481	5.93368937558917	1.02079033601987	0.312331612565077	0.961905743933861	Not significant
4107	METTL5	-0.470399083221946	4.07535630005415	1.02015290516734	0.312482742360355	0.961905743933861	Not significant
4108	ASF1B	0.603593975439044	3.02296203976929	1.01966744469063	0.312597905184706	0.961905743933861	Not significant
4109	GPR82	0.761627788295116	2.07848303952629	1.01858129609806	0.312855766208182	0.961905743933861	Not significant
4110	ATP5J	0.340573356634393	4.71742952295567	1.01857820310381	0.312856500907907	0.961905743933861	Not significant
4111	GRAMD4	-0.276956501608502	6.08772763152073	1.01855383461435	0.312862289397845	0.961905743933861	Not significant
4112	C9orf16	-0.482212907823774	3.21873968479699	1.01812999701809	0.312962990123728	0.961905743933861	Not significant
4113	ZNF664	-0.20830750667664	5.93699196245684	1.01809638936039	0.312970976868527	0.961905743933861	Not significant
4114	TP53INP2	-0.627500452887448	2.67971575136742	1.01805951598266	0.312979740006577	0.961905743933861	Not significant
4115	SLC27A3	-0.370814005393875	4.57167712922235	1.01795958737257	0.313003490138213	0.961905743933861	Not significant
4116	ZKSCAN2	-0.428486681641466	3.38465785221726	1.01710684329277	0.313206258396351	0.962295030048653	Not significant
4117	AC159540.1-2	0.27416187779201	5.51390559927079	1.016701034017	0.313302813267929	0.962357876265782	Not significant
4118	LINC01137	-0.745043621225154	1.58935956768778	1.01628616128026	0.313401564804653	0.96242743771725	Not significant
4119	ABTB2	-0.656598628046441	3.00102059083822	1.01580151012041	0.313516977076543	0.962546104894084	Not significant
4120	FZD3	0.683763741801562	2.17108974207073	1.0154847589916	0.3135924365146	0.962546104894084	Not significant
4121	PIGX	0.420971388932113	3.97071467499621	1.01511753350783	0.313679950124796	0.962581084513023	Not significant
4122	SEPHS1	0.359663501223905	4.76446379854324	1.01334679911629	0.314102382470744	0.962893380792213	Not significant
4123	ERGIC2	0.295519943551237	5.05339854162286	1.01325985467801	0.314123143367852	0.962893380792213	Not significant
4124	ZIK1	-0.68596281762319	2.30618039086615	1.01304087073599	0.314175441066528	0.962893380792213	Not significant
4125	DDX1	0.266864051772362	5.65390666652551	1.01300050173543	0.314185083224874	0.962893380792213	Not significant
4126	C1orf63	-0.168548061430667	7.87511100272009	1.01281855079525	0.314228547108977	0.962893380792213	Not significant
4127	RNA18S5	-1.45543883735662	12.5572109982885	1.01277658836783	0.314238572080457	0.962893380792213	Not significant
4128	VPS4B	-0.241791999795104	6.10854511839993	1.01211735394949	0.314396120387909	0.963078356136318	Not significant
4129	SGTB	-0.328262577215069	5.18251118512557	1.01188676707211	0.31445125197587	0.963078356136318	Not significant
4130	VSIG10L	0.875379193971737	0.959393317415328	1.0114179778714	0.314563374920916	0.963188484079879	Not significant
4131	RGPD1	-0.522421638289465	4.52581303425218	1.01093636053918	0.314678620485452	0.963308117806591	Not significant
4132	TMEM222	-0.49828718759748	3.6857055573737	1.01035286754535	0.314818317716555	0.963502528035711	Not significant
4133	C7orf26	-0.377536083083763	4.40907407940611	1.00983499959085	0.314942371244222	0.963648978164633	Not significant
4134	NFKBIE	-0.395898853916451	4.12814741615499	1.00936163866847	0.315055819200192	0.963680821348635	Not significant
4135	SLC25A53	0.400335713572202	4.44031390359572	1.00915572095107	0.315105187116606	0.963680821348635	Not significant
4136	C2CD2	0.563461211729367	2.85608801740745	1.00864534324006	0.315227591685916	0.963724197950958	Not significant
4137	PLCXD2	-0.380948759611989	4.09755843199425	1.0084611340872	0.315271786092291	0.963724197950958	Not significant
4138	PRKX	-0.17376747702749	7.05574149128178	1.00734557340824	0.315539598330846	0.964000320916097	Not significant
4139	EPS15	-0.141321372157814	7.84920739669663	1.00717656221588	0.31558019875273	0.964000320916097	Not significant
4140	STAG3L5P-PVRIG2P-PILRB	0.294488397189232	6.79178346696296	1.00713241246365	0.315590805677103	0.964000320916097	Not significant
4141	SPIRE1	0.705373151698213	2.78512624504139	1.00680083403948	0.31567048190592	0.964010846216436	Not significant
4142	PMM1	-0.473580648821578	3.75881180237882	1.0063333605484	0.315782857610348	0.964030172567634	Not significant
4143	NUDT2	0.566900965312824	2.81009036060138	1.00614033386375	0.315829274470007	0.964030172567634	Not significant
4144	ADAM28	0.882505605736575	0.946937080883922	1.00523935175681	0.316046050594288	0.964041498715783	Not significant
4145	DYM	-0.238856552848752	5.66122125585145	1.00463869153974	0.316190677586159	0.964041498715783	Not significant
4146	NUTM2A	0.683520092809903	2.44164995161914	1.00445404489683	0.316235154230839	0.964041498715783	Not significant
4147	UBE2Q1	0.184395892863072	6.25692732099622	1.00405170753667	0.316332095376701	0.964041498715783	Not significant
4148	ELK1	0.340929383106026	4.7557303747902	1.00398304434535	0.31634864331272	0.964041498715783	Not significant
4149	PMFBP1	0.757459814050893	1.61501487457346	1.00379295037283	0.316394462172097	0.964041498715783	Not significant
4150	SETD4	0.392436525948794	3.91512117597195	1.00332262793444	0.316507862620674	0.964041498715783	Not significant
4151	TMEM126B	0.510703783714568	2.87035532565321	1.00284205551269	0.3166237894776	0.964041498715783	Not significant
4152	CORO1A	0.133382463953452	8.75907780431027	1.00252274496569	0.316700846446128	0.964041498715783	Not significant
4153	MZF1	-0.44304458005843	4.21447370276041	1.00169326606085	0.316901133637148	0.964041498715783	Not significant
4154	ZNF564	-0.320949075489525	5.18115594257078	1.00133181829081	0.31698846127994	0.964041498715783	Not significant
4155	PLAC8	0.518109830540856	4.36018946668141	1.00102675305249	0.317062191162872	0.964041498715783	Not significant
4156	SFT2D2	-0.41402508499895	3.45067615118944	1.00061067223488	0.317162788163955	0.964041498715783	Not significant
4157	ACTR3B	-0.723925408957829	2.35312918112855	1.00027006689734	0.317245168403108	0.964041498715783	Not significant
4158	AVIL	1.03917711356955	1.09419175745559	1.00020542413939	0.317260806340017	0.964041498715783	Not significant
4159	GTF2H1	0.284584620757304	5.2960400319441	1.00020026368871	0.31726205476476	0.964041498715783	Not significant
4160	DNMT3A	-0.248558427218177	6.29445916044275	0.999710868170695	0.317380479416634	0.964041498715783	Not significant
4161	LOC101060398	0.820806567366439	0.65418746710361	0.999601345789088	0.317406989742615	0.964041498715783	Not significant
4162	LOC101928412	0.987910790671214	0.625537828081123	0.999553818883712	0.317418494721738	0.964041498715783	Not significant
4163	CKS1B	0.570416676815287	2.53018128883567	0.999478846783106	0.317436644552663	0.964041498715783	Not significant
4164	SBF2-AS1	-0.902165595864075	1.58329874884472	0.999219295797374	0.31749948919372	0.964041498715783	Not significant
4165	FAM198B	-1.23584425443669	1.21851965038119	0.998918142851181	0.317572427300755	0.964041498715783	Not significant
4166	ZNF37A	0.278653354570079	5.72289965511262	0.998594420492509	0.317650856148018	0.964041498715783	Not significant
4167	SEC24B	-0.17920518265134	6.40348298919575	0.99854605829097	0.317662575134325	0.964041498715783	Not significant
4168	AMMECR1L	-0.361693105751157	4.73984574241049	0.997697149722086	0.31786837255269	0.964044773536388	Not significant
4169	TOR3A	0.369166731289806	3.9802589454015	0.997602119830063	0.317891421145331	0.964044773536388	Not significant
4170	EMG1	0.370344517834508	3.7277502051465	0.997598274828789	0.317892353759824	0.964044773536388	Not significant
4171	NGLY1	0.321460885361092	5.05339553970902	0.99603304458229	0.318272302639226	0.964760115029731	Not significant
4172	TYSND1	-0.42777179705197	4.12561025270135	0.995827730744935	0.318322185374475	0.964760115029731	Not significant
4173	ZFC3H1	0.141451573298687	7.93656740568407	0.995684025832979	0.318357105805715	0.964760115029731	Not significant
4174	ZNF14	-0.418464114755333	4.43566209427189	0.994595148019755	0.318621867669647	0.964985795405663	Not significant
4175	RIF1	-0.130032525244299	8.21019375430571	0.994337796000472	0.318684485342663	0.964985795405663	Not significant
4176	LOC101927799	-0.958894447484857	1.5408865418021	0.994270278947212	0.318700915948059	0.964985795405663	Not significant
4177	FOXJ2	-0.256187371268673	5.70958676733809	0.994020063086353	0.318761816905239	0.964985795405663	Not significant
4178	ALKBH7	-0.647799379896604	2.03305027895547	0.992259534985806	0.319190750786062	0.964985795405663	Not significant
4179	RRP1B	0.197235456160683	6.63710798546212	0.99212856783285	0.319222689832271	0.964985795405663	Not significant
4180	COLGALT1	-0.29137603780681	5.36343552418004	0.992114478634576	0.319226126024565	0.964985795405663	Not significant
4181	ABCC2	0.749624788823212	1.62434182780005	0.99159960960796	0.319351729968961	0.964985795405663	Not significant
4182	IPO11-LRRC70	-1.5483939139578	1.20118351201643	0.991338545932564	0.319415442103289	0.964985795405663	Not significant
4183	UBA2	0.151528433312831	7.17130414635264	0.990847356744744	0.319535361263155	0.964985795405663	Not significant
4184	RTN4	-0.257702252067	6.20990934512345	0.990774757023587	0.319553090813006	0.964985795405663	Not significant
4185	ZNF282	0.330658447736335	5.18126364885972	0.990428777460977	0.319637600116927	0.964985795405663	Not significant
4186	EBP	0.35480634358588	4.14706736243296	0.989735152124268	0.319807114239477	0.964985795405663	Not significant
4187	SMPD4	0.315204499226577	5.10604225743411	0.989198276879605	0.319938401592163	0.964985795405663	Not significant
4188	AGPAT2	0.501818552232995	3.46901796013499	0.989164145339402	0.319946750507407	0.964985795405663	Not significant
4189	C18orf21	-0.505047202300595	3.23818412349285	0.989149162143534	0.319950415637093	0.964985795405663	Not significant
4190	STX16-NPEPL1	0.548020841012047	4.94173839487977	0.989078450774699	0.319967713515673	0.964985795405663	Not significant
4191	NME4	-0.83324535078302	1.7918215281111	0.988924564669588	0.320005362394594	0.964985795405663	Not significant
4192	PPP2R5D	-0.27470704484293	5.57982821381328	0.988746453998715	0.32004894518942	0.964985795405663	Not significant
4193	FBXL17	-0.345941378770281	4.34830363227643	0.98850006747449	0.320109247616591	0.964985795405663	Not significant
4194	DMWD	-0.27108845083953	5.22134498936098	0.988403126679287	0.320132977707563	0.964985795405663	Not significant
4195	C22orf34	0.487073836302817	3.20640853332054	0.988329485261303	0.3201510059017	0.964985795405663	Not significant
4196	RPL39	-0.250062433466918	6.28329526423678	0.987982858556734	0.320235881706882	0.964985795405663	Not significant
4197	GOLGB1	-0.135395505122609	8.98833316519306	0.987561113814294	0.320339191010469	0.964985795405663	Not significant
4198	RPA3-AS1	-0.402165611084007	4.0238470509375	0.987207258578593	0.320425904139846	0.964985795405663	Not significant
4199	ANKRD36	0.23353349735257	8.05753955117044	0.987024937053718	0.320470594551686	0.964985795405663	Not significant
4200	HRAS	0.463130428783249	4.09498058066839	0.98637015606171	0.320631161246295	0.964985795405663	Not significant
4201	HAUS1	-0.465978855892204	3.56827917233441	0.985785937297123	0.320774513922489	0.964985795405663	Not significant
4202	FBF1	0.37814506820464	4.29808773689037	0.985713343149939	0.320792332603178	0.964985795405663	Not significant
4203	ERCC6L2	-0.348880239048136	4.74034386599539	0.985681564196526	0.320800133353117	0.964985795405663	Not significant
4204	TBC1D23	-0.314904652527014	5.25942161797687	0.985564139965973	0.320828959535109	0.964985795405663	Not significant
4205	MRPL20	-0.32069965214654	4.75860647372144	0.985383056173646	0.320873420028532	0.964985795405663	Not significant
4206	CROCCP2	-0.322333943238705	5.3215983761745	0.984879067639753	0.320997204233134	0.965126791975683	Not significant
4207	PER1	-0.320116443415023	4.96348860288979	0.984565744351869	0.321074190999802	0.965126791975683	Not significant
4208	HIST1H2BN	0.442663020906072	4.72472277920731	0.983962337140682	0.321222522893665	0.965126791975683	Not significant
4209	RP11-752G15.6	-0.860946550106692	0.537307413913693	0.983949910382975	0.321225578635588	0.965126791975683	Not significant
4210	CDK16	-0.319000712815167	5.00971890007034	0.983087309319856	0.321437785990471	0.9654144386329	Not significant
4211	INPP5F	-0.357178272147264	5.49214964603147	0.98286488284478	0.321492534779926	0.9654144386329	Not significant
4212	TRIM66	0.339521944231284	5.13843192009998	0.982630088137626	0.321550341255873	0.9654144386329	Not significant
4213	JAK2	0.213128302245098	6.49917933381676	0.981331303423744	0.321870349677207	0.966145844295742	Not significant
4214	NSRP1	0.235076201569904	6.36400495406267	0.980396735039662	0.322100878301069	0.966469739354453	Not significant
4215	HNRNPC	0.147352880082863	8.24954392979471	0.980274261468224	0.322131104806185	0.966469739354453	Not significant
4216	TPP2	-0.194003285260945	7.12031830784713	0.979514268559626	0.32231875485333	0.966521038400894	Not significant
4217	SSFA2	-0.238081132774762	6.25164547659927	0.979393501275325	0.322348586804625	0.966521038400894	Not significant
4218	GIMAP1-GIMAP5	0.799489347680514	4.85236901208513	0.979276507425979	0.322377490113472	0.966521038400894	Not significant
4219	NXPE3	-0.261060249757754	5.46221964952354	0.978755217764359	0.322506316174386	0.966678092993906	Not significant
4220	MCC	0.653508467299811	2.75667124790007	0.977961930951324	0.322702491067902	0.966830584637608	Not significant
4221	TYW1	0.316549236340167	5.55783859083278	0.977695919131278	0.32276830937524	0.966830584637608	Not significant
4222	EFCAB12	-0.966020376282015	0.741196283463963	0.977622204888775	0.32278655134746	0.966830584637608	Not significant
4223	LIMD2	-0.183412924236099	6.84167089684532	0.976463589332866	0.323073451297916	0.967333137633953	Not significant
4224	PGBD4	0.685617885096946	1.87874164846697	0.976326902223221	0.323107320367374	0.967333137633953	Not significant
4225	LOC728743	-0.322004417870855	4.61269230800151	0.975158417255059	0.323397045226971	0.967971368979948	Not significant
4226	ALDH1A1	-0.914037814273154	2.08976503783172	0.973250160008959	0.323870933865277	0.969085995062224	Not significant
4227	PRNP	0.214503022285875	6.50746698286443	0.972922307236445	0.323952443749148	0.969085995062224	Not significant
4228	PDK1	-0.336274447292548	4.37044830907466	0.972644146280913	0.324021620634933	0.969085995062224	Not significant
4229	SP3	-0.147099680376659	7.2825887580066	0.972411732801042	0.324079435375129	0.969085995062224	Not significant
4230	VEGFB	-0.32673902126279	5.07323381045773	0.971253958423262	0.324367644303187	0.969085995062224	Not significant
4231	SLC25A24	-0.319076524793337	5.52891084270709	0.970864832811827	0.324464586781973	0.969085995062224	Not significant
4232	ZFHX3	-0.411591872369848	3.53423394904257	0.970758889198862	0.324490987041223	0.969085995062224	Not significant
4233	SH3BP2	0.174694757294337	6.90308063175313	0.970668980240248	0.324513393826315	0.969085995062224	Not significant
4234	PDIA4	0.146524478757498	7.28982122476166	0.970522491638135	0.324549905565923	0.969085995062224	Not significant
4235	RYR2	-1.13185461266125	1.19626244730799	0.970462072102222	0.324564966492341	0.969085995062224	Not significant
4236	LOC286437	0.51224560148658	2.62097246465434	0.970036945509392	0.324670964968876	0.969085995062224	Not significant
4237	PIK3R2	0.429645791052605	3.90944171691753	0.969807701640448	0.324728142231911	0.969085995062224	Not significant
4238	GNLY	-0.293087129797067	9.03880511487702	0.969401835882636	0.324829404607342	0.969085995062224	Not significant
4239	MBD5	0.257738355228696	5.214785499645	0.96907553340165	0.324910846445788	0.969085995062224	Not significant
4240	ZBTB41	-0.334856310935489	5.1787987249271	0.96876136214216	0.32498928596837	0.969085995062224	Not significant
4241	TMEM147	0.625782947111486	2.5848407355116	0.968576799568382	0.325035377609052	0.969085995062224	Not significant
4242	BPGM	-0.473160501230158	3.65008013123325	0.968243293491483	0.325118687508029	0.969085995062224	Not significant
4243	SFXN5	-0.593549499534717	2.66570328445071	0.967858942253287	0.325214733573739	0.969085995062224	Not significant
4244	LOC102724705	0.469486961331979	4.25768058340783	0.967323739324925	0.325348538708074	0.969085995062224	Not significant
4245	SMIM11	-0.57308314649935	2.68077375393521	0.966941944528884	0.325444035059836	0.969085995062224	Not significant
4246	TRAPPC5	-0.423180188824603	3.72490779691992	0.966792239075048	0.325481490230291	0.969085995062224	Not significant
4247	PARL	0.435470325502644	3.54213859247645	0.966282037533986	0.325609181643469	0.969085995062224	Not significant
4248	UBE3A	-0.139127090919536	7.08833805919988	0.965722613843425	0.325749268407381	0.969085995062224	Not significant
4249	CD58	0.291833134479898	5.07220205936179	0.965657644088893	0.325765542824715	0.969085995062224	Not significant
4250	MBNL1	0.115783733479075	9.16981301851435	0.965593203483678	0.325781685757337	0.969085995062224	Not significant
4251	EXOC1	0.203349213051607	5.6286749954624	0.965305082947388	0.325853875411989	0.969085995062224	Not significant
4252	MED13L	-0.139576360961185	7.47146163562041	0.963983018400917	0.326185395184271	0.969085995062224	Not significant
4253	ZNF573	0.578960269646185	2.80513140234951	0.963859952276323	0.326216277856323	0.969085995062224	Not significant
4254	TMEM80	-0.635894926102594	2.75781506993891	0.963771545523414	0.326238465366306	0.969085995062224	Not significant
4255	RGPD6	1.12787874490564	4.64426508996261	0.96367390613635	0.326262972319958	0.969085995062224	Not significant
4256	TSFM	0.501602659537904	3.32064192354865	0.963357860758222	0.326342314706108	0.969085995062224	Not significant
4257	BMS1P6	-0.485559764521558	3.74628632390011	0.963280082122864	0.326361844752353	0.969085995062224	Not significant
4258	PSMD4	0.183983855440193	6.1219197185767	0.963228717149569	0.326374743234196	0.969085995062224	Not significant
4259	FLVCR1-AS1	-0.867182106827807	0.630522194592795	0.963228008629514	0.32637492115847	0.969085995062224	Not significant
4260	DNAJC2	0.259696192727441	5.93387594922988	0.962626190409139	0.326526096772337	0.969109801109037	Not significant
4261	MICAL1	-0.195175541863201	6.67430039092434	0.962337967302929	0.326598530728962	0.969109801109037	Not significant
4262	PTPN11	-0.165859011241723	7.46739288653295	0.962153927521513	0.326644793290694	0.969109801109037	Not significant
4263	ZNF846	-0.554073813708365	3.44642885106406	0.961217087493225	0.326880423863594	0.969109801109037	Not significant
4264	CTDP1	-0.215425093628737	6.00852141264342	0.961052216946158	0.326921914805113	0.969109801109037	Not significant
4265	CRYBG3	-0.776207149787649	2.43663004177851	0.961043003517133	0.326924233641314	0.969109801109037	Not significant
4266	WWP1	-0.230997652852173	6.22306289792665	0.960931359497906	0.326952333945207	0.969109801109037	Not significant
4267	UQCRQ	0.419024305157028	4.07957239847619	0.960757864060412	0.326996008329295	0.969109801109037	Not significant
4268	ZSWIM7	-0.455072037148225	3.7126611484449	0.959972773918651	0.327193737476853	0.969468604529587	Not significant
4269	RASAL3	-0.1449459855575	8.16416750228565	0.959363802372813	0.327347219382994	0.969574429695926	Not significant
4270	HSD17B7P2	0.650306858806161	2.31479135663729	0.959222706094664	0.327382794148474	0.969574429695926	Not significant
4271	DPM2	-0.460226786677226	3.76286718851961	0.958772233469531	0.327496406641749	0.969683811377091	Not significant
4272	RAB22A	-0.237563913939198	6.57850032115015	0.958090024967419	0.327668564192717	0.969913980189391	Not significant
4273	ALG5	0.522166883849922	3.3331523485125	0.957023022136156	0.327938066633994	0.969913980189391	Not significant
4274	ALKBH2	0.56608428016472	1.41816872997772	0.956986265100824	0.327947355925703	0.969913980189391	Not significant
4275	PMS2CL	0.481482757141535	3.4936791548019	0.956612287427575	0.328041887959825	0.969913980189391	Not significant
4276	FUNDC1	-0.645345748378914	2.58037344475874	0.956254464568005	0.328132370320208	0.969913980189391	Not significant
4277	TUBGCP2	-0.273200368157137	5.93317718719534	0.956081461842189	0.328176129249126	0.969913980189391	Not significant
4278	DCHS1	0.885826635387144	0.689455143651517	0.956005250295497	0.328195408487393	0.969913980189391	Not significant
4279	ABCF3	-0.298184301419626	5.19138642489955	0.955211856401675	0.328396202686839	0.969913980189391	Not significant
4280	FAM3C	-0.22529297987225	5.64115764749049	0.955191573715801	0.32840133801932	0.969913980189391	Not significant
4281	BAZ1A	0.127000030998009	8.01289145314267	0.95516288306419	0.3284086023298	0.969913980189391	Not significant
4282	RCSD1	-0.138059145937938	7.72738886843608	0.95512410150809	0.328418421939186	0.969913980189391	Not significant
4283	MRPS25	0.405561965954164	5.31957163099247	0.954779210767299	0.328505766485605	0.969913980189391	Not significant
4284	SLC2A8	0.59221939218038	2.39446656804883	0.954520888258969	0.328571207585905	0.969913980189391	Not significant
4285	NNT-AS1	-0.41899920029184	3.75739738765475	0.953923868827658	0.328722517361461	0.970134178425445	Not significant
4286	SLC25A15	-0.403028195031578	3.92626411032972	0.952639749083829	0.329048280896814	0.970869006117851	Not significant
4287	LOC100132352	0.348384260266795	4.02694801885506	0.95228900931339	0.329137333311378	0.970905229077603	Not significant
4288	VPS29	0.351588310846811	4.6851250037394	0.950614437376856	0.329562946876021	0.970963237821992	Not significant
4289	SNORD15A	0.449776111903808	3.38994664695503	0.950265452002043	0.329651737998144	0.970963237821992	Not significant
4290	TAP1	0.163868952112045	7.64832043453663	0.949494475349042	0.32984800764139	0.970963237821992	Not significant
4291	CLIC3	0.433494230557161	3.72816505584262	0.949269430684296	0.329905327172752	0.970963237821992	Not significant
4292	TPR	0.113365654380566	9.17453010877898	0.9491813571058	0.329927763375665	0.970963237821992	Not significant
4293	GPAA1	-0.464261162645024	4.05638560940487	0.948570690605322	0.330083382736057	0.970963237821992	Not significant
4294	TMEM183A	-0.338589938097572	5.05890571253609	0.948549687297501	0.330088736855908	0.970963237821992	Not significant
4295	RIPK2	-0.83404032230365	1.66200324432417	0.948467311266015	0.330109737098647	0.970963237821992	Not significant
4296	AGA	0.381542654302228	4.37088741069474	0.948163326698094	0.330187247710858	0.970963237821992	Not significant
4297	PLCG1	-0.144442285511643	8.66002739036379	0.948107525074846	0.330201478753496	0.970963237821992	Not significant
4298	ARHGAP9	-0.151449347905101	7.99529969598315	0.947802589471209	0.330279260645694	0.970963237821992	Not significant
4299	MBNL3	0.328248442669063	6.38931333071456	0.946700364203551	0.330560615733989	0.970963237821992	Not significant
4300	NUDT5	0.300760380202241	4.5128693745197	0.946672807043555	0.330567654086782	0.970963237821992	Not significant
4301	NME1-NME2	0.683337010990172	3.07201365496701	0.946669121207805	0.330568595498344	0.970963237821992	Not significant
4302	ZNF137P	-0.760230966047877	2.16373772936442	0.946110341287635	0.330711356615419	0.970963237821992	Not significant
4303	ALAD	-0.411004701596701	4.26550344429768	0.945984465215801	0.330743527663924	0.970963237821992	Not significant
4304	ARPC3	-0.151105752646211	7.86174799617397	0.945697667176354	0.330816842249742	0.970963237821992	Not significant
4305	PSMA5	0.266821426458979	5.733001074833	0.945505333679961	0.330866020849643	0.970963237821992	Not significant
4306	LARP4B	0.214631441188186	6.76215352612777	0.945421783369881	0.330887387228842	0.970963237821992	Not significant
4307	SLC35D2	-0.420104781579211	4.04087307729181	0.944947019218361	0.331008833877105	0.970963237821992	Not significant
4308	PUS7	0.422224675420329	3.79356989684875	0.944875099065811	0.33102723652728	0.970963237821992	Not significant
4309	SLC25A43	0.54287875416185	2.79465034795924	0.944096242088264	0.331226614719743	0.970963237821992	Not significant
4310	DYNLT1	0.423332151814513	3.64272253101687	0.943873935445424	0.331283551929816	0.970963237821992	Not significant
4311	CCNI2	0.743521664350306	0.94115706816129	0.943600963569921	0.331353483357355	0.970963237821992	Not significant
4312	KIRREL2	0.801675520450217	1.257770348735	0.943174282339712	0.331462832278665	0.970963237821992	Not significant
4313	HECTD3	0.242409553389511	5.43907113077981	0.942892566486634	0.33153505614037	0.970963237821992	Not significant
4314	LOC100506710	-0.280900132380209	5.73167424292158	0.942837512932201	0.331549172740765	0.970963237821992	Not significant
4315	RUVBL1	0.311155216231297	4.91482040600942	0.942810004516787	0.331556226632717	0.970963237821992	Not significant
4316	UBN2	0.214704949696171	6.27773588887348	0.942726700676275	0.331577589180424	0.970963237821992	Not significant
4317	SRXN1	-0.408224026516778	3.93719576445958	0.942303215415237	0.331686216664887	0.970963237821992	Not significant
4318	ZFP69	-0.635752374966381	2.58531831568288	0.942189837186291	0.331715307167769	0.970963237821992	Not significant
4319	COPS2	0.209155386537306	5.87757611923476	0.942010270936152	0.33176138710071	0.970963237821992	Not significant
4320	PGPEP1	-0.299761858381104	4.81020831153345	0.941988557668068	0.331766959694288	0.970963237821992	Not significant
4321	GNA13	-0.154385781311218	7.73812314545276	0.941986345933501	0.331767527331079	0.970963237821992	Not significant
4322	DPYD	-0.296787038694365	5.5024439835949	0.940776236925217	0.332078293312022	0.971159199914918	Not significant
4323	NAB1	-0.255633871233344	6.12903191738828	0.940743587683471	0.332086683280799	0.971159199914918	Not significant
4324	RBPJ	0.15182736807851	7.49434717919796	0.940258412477448	0.332211393442858	0.971159199914918	Not significant
4325	STAP1	-0.953175580573351	1.55767594862436	0.939671092730222	0.332362442543	0.971159199914918	Not significant
4326	NLE1	0.669027069834123	2.22391492537808	0.938612285738245	0.332634981953998	0.971159199914918	Not significant
4327	MSANTD3-TMEFF1	-0.864738827434448	1.02643934070997	0.938612097436419	0.332635030449834	0.971159199914918	Not significant
4328	CETN2	0.617280845121762	2.04165529969652	0.938517154883669	0.332659483450554	0.971159199914918	Not significant
4329	SMCR8	-0.166622386208997	6.76659347233027	0.938240423228407	0.332730770961723	0.971159199914918	Not significant
4330	RPRD1A	-0.343953213363895	5.18719930896319	0.937593110658028	0.332897601645952	0.971159199914918	Not significant
4331	ARL13B	-0.460820582404021	3.88091009096699	0.93714865600117	0.333012214757205	0.971159199914918	Not significant
4332	MRPS23	0.392110339307308	4.32369685736056	0.936795159173741	0.333103409843866	0.971159199914918	Not significant
4333	EIF3B	0.14096031663019	6.89122429038959	0.936702393506962	0.333127347044346	0.971159199914918	Not significant
4334	CYTH3	0.496909128036471	3.11931635758733	0.935691404688683	0.333388370945166	0.971159199914918	Not significant
4335	FAM134A	-0.236088630784055	5.68742528384562	0.935566027118895	0.333420760796034	0.971159199914918	Not significant
4336	CKMT2-AS1	0.559411912484019	2.4652701053489	0.935175569999799	0.333521657812439	0.971159199914918	Not significant
4337	LOC100996246	-0.55867101832552	2.76591143641856	0.935162308123139	0.333525085495502	0.971159199914918	Not significant
4338	ADAM9	-0.564668411027486	3.91054511510894	0.935154964506296	0.333526983557145	0.971159199914918	Not significant
4339	P2RX5-TAX1BP3	-0.602938872892928	3.14513075654811	0.935115965667336	0.333537063600348	0.971159199914918	Not significant
4340	RELB	-0.404334450787685	4.8992503199869	0.935081618240488	0.333545941728354	0.971159199914918	Not significant
4341	DHCR24	0.364847319414411	4.87215172196329	0.933513517280502	0.333951601004606	0.971159199914918	Not significant
4342	FZD5	0.885133235239185	0.532548018421886	0.933226986086666	0.334025796275553	0.971159199914918	Not significant
4343	ZNF281	-0.227438890409266	5.89749223163289	0.933121375998866	0.334053148831433	0.971159199914918	Not significant
4344	LOC102724554	-0.708059540035171	2.18468189130331	0.932542933558437	0.334203016014025	0.971159199914918	Not significant
4345	RPS6KB2	-0.345885593527673	4.58641663988843	0.932213314040951	0.334288456481065	0.971159199914918	Not significant
4346	BMI1	0.557727912460953	5.04015880109427	0.931530233037478	0.334465610424602	0.971159199914918	Not significant
4347	CXorf21	-0.699314962497077	2.0558155465174	0.930937733531323	0.334619374106876	0.971159199914918	Not significant
4348	MAP7D1	-0.125150499250739	7.8774189165268	0.930821441608984	0.334649564928215	0.971159199914918	Not significant
4349	RFX5	-0.165568119078354	6.24066952063479	0.930816719682568	0.334650790875644	0.971159199914918	Not significant
4350	KIAA1328	0.409764310977441	4.11708966230757	0.930772938848051	0.334662157920958	0.971159199914918	Not significant
4351	SNORA48	-0.507048295086848	2.81558522576308	0.93072511278362	0.334674575840234	0.971159199914918	Not significant
4352	PPP4R2	0.240844555170155	5.76538842798862	0.930468479328582	0.3347412206044	0.971159199914918	Not significant
4353	PDLIM7	0.352355224932353	4.46912928700487	0.930457442199597	0.334744087218113	0.971159199914918	Not significant
4354	AMPD3	-0.445014204403959	4.27366797017368	0.930378870956588	0.334764495049894	0.971159199914918	Not significant
4355	ZNF397	0.330434493010855	4.42251781220436	0.930153200162721	0.334823119278145	0.971159199914918	Not significant
4356	LOC100506538	-0.755657620538432	1.34872521529024	0.929950675725919	0.334875742288276	0.971159199914918	Not significant
4357	TBX19	-0.69339932210733	1.66094716401109	0.929705823665785	0.33493937828089	0.971159199914918	Not significant
4358	C10orf128	-0.427922867176479	4.2143306648778	0.929166902495524	0.335079498544909	0.971159199914918	Not significant
4359	SYF2	-0.202076762650577	6.83780873049617	0.928822893342115	0.335168982407956	0.971159199914918	Not significant
4360	DDX19B	-0.236479382850868	5.7680934791876	0.928767624784783	0.335183361877703	0.971159199914918	Not significant
4361	SCRIB	0.186983505377367	6.24051812834228	0.928276470549193	0.335311183950425	0.971159199914918	Not significant
4362	MPG	-0.428198427688341	3.52669647629124	0.927973673856442	0.33539001878213	0.971159199914918	Not significant
4363	ABHD4	-0.46230155914649	3.42392580772092	0.927613032001204	0.335483946290761	0.971159199914918	Not significant
4364	PHTF2	-0.26056682226029	5.6049334573537	0.927541956451918	0.335502461741784	0.971159199914918	Not significant
4365	MRPL16	0.363209768942198	4.54143731841564	0.927446419134029	0.335527351731008	0.971159199914918	Not significant
4366	ZNF714	0.359369602975081	4.476177830193	0.927442043043314	0.335528491877155	0.971159199914918	Not significant
4367	MEAF6	-0.410483256245878	7.08506518519649	0.926926473210756	0.335662854676419	0.971159199914918	Not significant
4368	PTPN22	-0.130769293369091	8.01839821562813	0.926739043581449	0.335711718612713	0.971159199914918	Not significant
4369	DOCK2	0.116344118490114	9.04072176320238	0.926486994073521	0.335777444319091	0.971159199914918	Not significant
4370	GALC	-0.387918835645548	4.1734439407704	0.926425861441075	0.335793388169346	0.971159199914918	Not significant
4371	C12orf55	0.769921379880869	1.12051813272937	0.926312489766914	0.335822959037007	0.971159199914918	Not significant
4372	SAFB	0.112229037276168	8.1427127518944	0.92605862258808	0.335889188157005	0.971159199914918	Not significant
4373	LCOR	-0.201034417421269	6.19568886649801	0.925724181852786	0.335976464079858	0.971159199914918	Not significant
4374	LAS1L	0.206454505551089	5.44786197683533	0.925544042813584	0.336023485889563	0.971159199914918	Not significant
4375	SYNGR2	0.288025110279173	4.96582425088307	0.925383446775726	0.336065413806785	0.971159199914918	Not significant
4376	ANP32B	0.148187162903278	7.86909379675201	0.925270619207275	0.336094874669325	0.971159199914918	Not significant
4377	UBXN7	-0.241396825201156	6.21987178449351	0.925116786657455	0.336135048080626	0.971159199914918	Not significant
4378	TGS1	0.218204973293692	5.85761897304176	0.924136577034162	0.336391181184873	0.971567563841548	Not significant
4379	USP39	-0.262670627171424	5.48351086668807	0.923769048237645	0.336487285467757	0.971567563841548	Not significant
4380	DCAF10	0.260889063759473	5.08843776402833	0.923694153329834	0.336506874080814	0.971567563841548	Not significant
4381	SIAE	-0.747724087220563	2.16259060519557	0.923222373263712	0.336630302341633	0.971702077930221	Not significant
4382	FDX1L	0.636925857981335	1.71396254178479	0.922278162515482	0.336877511335985	0.971832717702883	Not significant
4383	FOXD2	-0.865022833536843	0.540623903896635	0.922249061080208	0.336885134406533	0.971832717702883	Not significant
4384	ARL5B	0.345988155894293	4.88653472024991	0.922137981459485	0.33691423364625	0.971832717702883	Not significant
4385	CSNK1G1	-0.246527402351248	6.15179002719693	0.921875699122353	0.336982956438964	0.971832717702883	Not significant
4386	PGM2	0.314705061250254	4.57912892578294	0.920314836870133	0.337392319966033	0.972493690861348	Not significant
4387	KLHDC10	-0.316117311190617	4.71657179094286	0.920041959416935	0.33746395533531	0.972493690861348	Not significant
4388	AUNIP	0.800772485055156	1.15851033525403	0.91968663223814	0.337557265858042	0.972493690861348	Not significant
4389	ZBTB7A	-0.117407794703422	7.36385375483245	0.919649957064472	0.33756689889452	0.972493690861348	Not significant
4390	CEP250	0.13504808606561	8.25223768130161	0.919536676499192	0.337596655296641	0.972493690861348	Not significant
4391	LOC100652930	0.785428257902137	0.782464763642705	0.919238862428401	0.33767490152323	0.972497564259341	Not significant
4392	HTR7P1	0.91501536522819	0.787277530284974	0.918919518007257	0.337758831562372	0.972517801443022	Not significant
4393	PROX2	-0.804924228733182	0.988646041633185	0.918560793741804	0.337853144785141	0.972567919178897	Not significant
4394	TAPSAR1	-0.243910750471804	5.46536136509001	0.917383198002128	0.338162998374516	0.972841577604531	Not significant
4395	ZCCHC6	-0.117379705030235	8.30004488406995	0.916892794189273	0.338292147830986	0.972841577604531	Not significant
4396	TP53	0.306593101620598	5.16828386977306	0.916570764609233	0.338376991397159	0.972841577604531	Not significant
4397	PAFAH1B2	-0.291393735776824	6.75509003611293	0.916506363448349	0.338393962285264	0.972841577604531	Not significant
4398	CHCHD1	0.52094709273408	3.5317444428566	0.916075874580017	0.33850743336053	0.972841577604531	Not significant
4399	LRRC37A3	-0.567796160021968	3.50731215521601	0.913587748499609	0.339164272171372	0.972841577604531	Not significant
4400	IDH3B	0.321333747913847	4.74068762683638	0.913545020017622	0.339175566984621	0.972841577604531	Not significant
4401	CYCS	0.195293955320969	6.21048890055586	0.913162764263902	0.339276634661185	0.972841577604531	Not significant
4402	STARD3	-0.287908753615791	5.1395534586767	0.912783118018552	0.339377052453949	0.972841577604531	Not significant
4403	DYNC1LI1	0.269517864162827	5.7207314549266	0.912446019837446	0.33946624961748	0.972841577604531	Not significant
4404	LRRC23	-0.805990878953371	1.50552618271867	0.912386458422176	0.339482013017719	0.972841577604531	Not significant
4405	H2AFY2	0.74858430515822	1.64794206725282	0.91202858698567	0.339576747248891	0.972841577604531	Not significant
4406	ATP5O	0.382365622057256	4.49684719141083	0.911645194700839	0.339678276689888	0.972841577604531	Not significant
4407	DUSP16	-0.179210150412312	7.27578192514585	0.911300145328028	0.339769687111232	0.972841577604531	Not significant
4408	DIP2A	-0.212773160781919	7.36387564477927	0.910290990109388	0.340037222272968	0.972841577604531	Not significant
4409	GCFC2	-0.393266673730059	4.50235915660016	0.91018141068885	0.340066289709603	0.972841577604531	Not significant
4410	SERPINE2	0.818941265547541	0.685242633709586	0.910014608954796	0.340110542562465	0.972841577604531	Not significant
4411	SNORD76	0.462472426378291	2.03657815907566	0.91000627818331	0.340112752936867	0.972841577604531	Not significant
4412	MANF	0.289974138340884	4.58296161922543	0.909806645260943	0.340165726621177	0.972841577604531	Not significant
4413	ACO2	0.203116177409442	5.7945051265292	0.909587577066382	0.34022387033536	0.972841577604531	Not significant
4414	RPL36	-0.193187352752819	6.52434494587748	0.908964902332301	0.340389209817752	0.972841577604531	Not significant
4415	LOC150776	-0.428699921894471	4.16038828751312	0.908702218798723	0.340458992882595	0.972841577604531	Not significant
4416	CYLD	-0.145429074104199	8.34194285561875	0.908435408836283	0.340529891862354	0.972841577604531	Not significant
4417	COPZ1	-0.354820523717033	4.51655368822679	0.907310383639029	0.340829061650928	0.972841577604531	Not significant
4418	ALDH6A1	0.530220241958515	2.94560085181139	0.906292123650587	0.341100145304721	0.972841577604531	Not significant
4419	NSMF	-0.322031783131008	4.9132196412232	0.906159654785853	0.34113543282955	0.972841577604531	Not significant
4420	LZTS1	-1.11750203532319	2.59338300452514	0.906142799716804	0.341139923095058	0.972841577604531	Not significant
4421	LOC102723666	-0.958554290491862	0.52531647045221	0.905944902982711	0.341192649621666	0.972841577604531	Not significant
4422	FIBP	0.359464123440106	4.16436377922893	0.905862212268246	0.341214684536164	0.972841577604531	Not significant
4423	GCLC	0.357666554875339	4.83733884458751	0.905426000694774	0.341330955254096	0.972841577604531	Not significant
4424	C19orf82	0.813894455076492	0.853699126984703	0.90535586062812	0.341349655831999	0.972841577604531	Not significant
4425	LIME1	-0.24545220512788	5.4555647583274	0.905316855498725	0.341360055884115	0.972841577604531	Not significant
4426	FBXO33	0.298609397804755	4.9984351489925	0.905041897597272	0.341433380828666	0.972841577604531	Not significant
4427	TBRG1	-0.289369774163117	6.035840714869	0.904621390073629	0.341545561557345	0.972841577604531	Not significant
4428	TMCO4	0.375477962478074	4.53090274601324	0.904366880999476	0.341613482242033	0.972841577604531	Not significant
4429	SPC24	0.655669371102229	3.07225222958224	0.903953926622663	0.341723725862064	0.972841577604531	Not significant
4430	FAM72A	0.916564466533208	0.75734982230926	0.903913764462274	0.341734450238941	0.972841577604531	Not significant
4431	RPP38	0.457206840880298	3.74796986842385	0.903898003801771	0.341738658883068	0.972841577604531	Not significant
4432	ZNF688	-0.404581336003997	3.6789001090851	0.903851413918289	0.341751100409704	0.972841577604531	Not significant
4433	CLASP1	-0.142813476711875	7.52626716738566	0.903436074995696	0.341862040964662	0.972841577604531	Not significant
4434	PAM	-0.318723214891024	5.22298743314985	0.903232884232693	0.341916332627669	0.972841577604531	Not significant
4435	RALGPS1	-0.441936764678551	3.93147613738124	0.903155337166595	0.341937055921258	0.972841577604531	Not significant
4436	STT3B	-0.152458888553375	7.09648301064954	0.902808421353939	0.342029784717927	0.972841577604531	Not significant
4437	GK5	-0.303136332490426	5.88008026786238	0.902521195077355	0.342106584468324	0.972841577604531	Not significant
4438	ERI3-IT1	-0.987153149259373	0.386140824286342	0.902497331355107	0.342112966295234	0.972841577604531	Not significant
4439	WBP1	-0.797873284520103	2.57252609882505	0.902242765645482	0.342181054278186	0.972841577604531	Not significant
4440	UBE2B	-0.364341658180685	4.31125742392972	0.901954705246979	0.342258123032088	0.972841577604531	Not significant
4441	ARRDC1	-0.364338536580973	4.29657654410825	0.901934452982474	0.342263542279184	0.972841577604531	Not significant
4442	NDUFB8	0.220045550724425	5.55458769715064	0.901403250709677	0.342405726552308	0.972841577604531	Not significant
4443	SNORD45A	-0.386204670716267	2.43780561800694	0.900940136314375	0.342529751095314	0.972841577604531	Not significant
4444	LOC100129617	-0.535812543021656	2.48121156508497	0.900879866463583	0.342545896143925	0.972841577604531	Not significant
4445	PNN	0.135396665127945	8.42339370601813	0.900715578221245	0.342589910785557	0.972841577604531	Not significant
4446	ORC2	0.271493801030677	5.683732617084	0.900595261969912	0.34262214968336	0.972841577604531	Not significant
4447	OGG1	-0.432861300906102	3.58199585442321	0.900513479167429	0.342644065829544	0.972841577604531	Not significant
4448	DCUN1D5	0.41397112446316	5.29110144697593	0.90049392032077	0.342649307487324	0.972841577604531	Not significant
4449	SLC9A3R1	0.138056718267876	7.32207505756558	0.900124236115168	0.34274840106746	0.972841577604531	Not significant
4450	ZC3H11A	-0.128417922505202	7.81117060405905	0.900106136104867	0.342753253754841	0.972841577604531	Not significant
4451	GPHN	0.456896505805546	3.46581617797523	0.899883748179079	0.342812884442635	0.972841577604531	Not significant
4452	SPG20	0.539149791522956	3.12643328947893	0.899791171398505	0.342837711936535	0.972841577604531	Not significant
4453	SLC35B1	0.456878712992129	3.52825012264027	0.898702815042796	0.343129772366381	0.972841577604531	Not significant
4454	AGPAT1	-0.315445805254484	5.02780008404965	0.898408071446994	0.343208924599301	0.972841577604531	Not significant
4455	KBTBD2	-0.283944816991146	6.26234978599694	0.898255355497596	0.343249945561595	0.972841577604531	Not significant
4456	RPUSD4	-0.501122734037567	3.53783267773584	0.897671146729749	0.343406930729878	0.972841577604531	Not significant
4457	ZMYM1	0.382171785511752	4.05761958903542	0.897536304811368	0.343443178433078	0.972841577604531	Not significant
4458	RTCA	0.215386889842084	6.15631055619928	0.897035679563388	0.343577799863474	0.972841577604531	Not significant
4459	PTTG1IP	-0.256508723598297	5.72377902666159	0.896586407492194	0.343698672773055	0.972841577604531	Not significant
4460	KDELR1	0.284867108845485	4.54471746210376	0.896568910822353	0.343703381268354	0.972841577604531	Not significant
4461	SCNN1D	-0.90202588298317	1.56081800708444	0.896506363292033	0.343720214026941	0.972841577604531	Not significant
4462	OSBPL8	-0.133059368946962	7.78548951709581	0.896506140028983	0.343720274113371	0.972841577604531	Not significant
4463	MCM5	0.284000823930305	5.94506266318427	0.895675269693839	0.343943983254599	0.972841577604531	Not significant
4464	ZNF18	0.43214136834156	3.84248795011626	0.895531818177901	0.343982627022788	0.972841577604531	Not significant
4465	ZMAT2	-0.161669114143451	6.47786374859052	0.894425024493387	0.344280978642435	0.972841577604531	Not significant
4466	INIP	-0.444969313674527	3.53977769928548	0.894376834258139	0.344293976934683	0.972841577604531	Not significant
4467	CBWD1	0.50655139797866	4.0080993487004	0.894141410528263	0.344357487022456	0.972841577604531	Not significant
4468	TAZ	-0.388877108260411	3.95033027392331	0.893956505214902	0.344407379898905	0.972841577604531	Not significant
4469	C16orf54	-0.174413772432924	6.65760328177831	0.893368637259385	0.344566068860455	0.972841577604531	Not significant
4470	KGFLP2	0.75406596825698	1.06311643641143	0.893014619458995	0.344661680056158	0.972841577604531	Not significant
4471	NFE2L3	-0.345241731139683	4.45001035811965	0.892941613737534	0.344681401505156	0.972841577604531	Not significant
4472	RUNDC1	-0.31802847591995	4.76258993653642	0.892628632572524	0.344765966177999	0.972841577604531	Not significant
4473	TNFAIP8L2-SCNM1	-1.57585561824533	3.20152460440955	0.892220560557078	0.34487626568705	0.972841577604531	Not significant
4474	LOC441242	-0.91469359409877	0.610186610006935	0.89172315102428	0.345010777174342	0.972841577604531	Not significant
4475	ARHGAP4	0.135842699557668	7.60281950476407	0.890888116819134	0.345236750131271	0.972841577604531	Not significant
4476	PPIA	0.194627434662444	7.55015922627829	0.890584554399283	0.345318948377735	0.972841577604531	Not significant
4477	LOC102723820	-0.771500104308148	1.51679257786274	0.890434313707146	0.345359640160111	0.972841577604531	Not significant
4478	APOO	0.655836259981243	2.05072559207764	0.889975547146321	0.345483934480852	0.972841577604531	Not significant
4479	GABPB1-AS1	0.323738339238808	4.93411141915991	0.889289572384257	0.345669899657957	0.972841577604531	Not significant
4480	AMIGO3	0.538357676970628	2.63571948844396	0.888760600319486	0.345813394555823	0.972841577604531	Not significant
4481	CLEC7A	0.820894588505322	2.08563324128327	0.888740323366676	0.34581889671469	0.972841577604531	Not significant
4482	MT1X	-0.824508721763287	2.05263328360619	0.888699422456199	0.345829995553073	0.972841577604531	Not significant
4483	LOC100506473	-0.774330076601712	1.04580186741575	0.888612278311783	0.34585364452731	0.972841577604531	Not significant
4484	HNRNPUL1	-0.110193021522378	8.25475877718587	0.888455461607286	0.345896206594945	0.972841577604531	Not significant
4485	CCDC107	-0.318344620385171	4.45655648664995	0.887477603998917	0.346161769819938	0.972841577604531	Not significant
4486	LOC101928403	-0.752784193709022	1.87879376744263	0.887361885501335	0.346193214527479	0.972841577604531	Not significant
4487	FUT4	0.422680786178884	3.5497029401115	0.88734099123009	0.346198892634171	0.972841577604531	Not significant
4488	UHRF2	0.250884674440734	6.29583039849751	0.887334355187107	0.346200696033354	0.972841577604531	Not significant
4489	FOXP4	0.275623587459402	5.13128922857874	0.887288220526074	0.346213233858208	0.972841577604531	Not significant
4490	FAM160A2	-0.416209085221346	3.95611165484725	0.887059236131989	0.346275473099345	0.972841577604531	Not significant
4491	HSPA4	0.155207027817215	7.23253478758129	0.886956998526109	0.34630326674873	0.972841577604531	Not significant
4492	SAP30L	-0.316226542108812	5.29952606926093	0.885920286670199	0.346585271301571	0.972841577604531	Not significant
4493	CDKN1A	-0.67943942727743	2.70815226054241	0.885854177995498	0.346603264622547	0.972841577604531	Not significant
4494	PHF20	0.190670611581029	6.12897509843287	0.885763186574259	0.346628032548287	0.972841577604531	Not significant
4495	EBNA1BP2	0.324706095617161	4.89301160597652	0.885735337005016	0.346635613699169	0.972841577604531	Not significant
4496	ILF2	0.241345173800326	5.85917839737313	0.885662778585399	0.346655366454429	0.972841577604531	Not significant
4497	MAP3K12	-0.34529695860383	4.37158109150758	0.885560428011317	0.346683232194637	0.972841577604531	Not significant
4498	LOC283788	-0.299170434320232	5.79379316730714	0.885172532984626	0.346788867199272	0.972841577604531	Not significant
4499	ZNF845	0.30286252490174	5.46989675298742	0.884974639741444	0.346842776047819	0.972841577604531	Not significant
4500	KANK1	-0.712444307775759	2.63406697861229	0.884832241201508	0.346881574403528	0.972841577604531	Not significant
4501	PSD4	0.128196911914703	8.40556309117015	0.884732763667969	0.346908681857746	0.972841577604531	Not significant
4502	RNF103	0.311318579504582	4.69847392891828	0.884476939914435	0.346978406576843	0.972841577604531	Not significant
4503	ZKSCAN4	-0.54353593096206	3.10842849515051	0.884447542131227	0.346986420154777	0.972841577604531	Not significant
4504	HSD17B10	0.396933866828508	3.65570718868842	0.884369629438964	0.347007659685565	0.972841577604531	Not significant
4505	GPR65	0.308444560757383	5.23338452076222	0.884284348891782	0.347030909764875	0.972841577604531	Not significant
4506	DIMT1	0.40819642517554	3.63792648800805	0.884251040710978	0.347039991164968	0.972841577604531	Not significant
4507	KIAA1161	-0.485945048105901	3.382304979362	0.884214471404647	0.34704996207472	0.972841577604531	Not significant
4508	ZDHHC8	-0.339676930340439	4.64249974003624	0.88407691765353	0.347087470668996	0.972841577604531	Not significant
4509	ACAP2	-0.147392955384297	7.53152124430597	0.88283106872543	0.347427443281388	0.972841577604531	Not significant
4510	SESN3	-0.313291693385291	5.60542345840593	0.882344231258188	0.347560416344062	0.972841577604531	Not significant
4511	CDC42SE1	0.120494301215308	7.69661083452008	0.881718216341838	0.347731505362046	0.972841577604531	Not significant
4512	KCNIP2	-0.778269310326942	0.715466293073259	0.881568256628611	0.347772506114909	0.972841577604531	Not significant
4513	NRF1	0.328376805217056	4.84637870734982	0.88141658207428	0.347813982400518	0.972841577604531	Not significant
4514	LMCD1	-1.10253994819216	0.757733846810471	0.881291908254866	0.347848080206693	0.972841577604531	Not significant
4515	CLASRP	-0.227621232285711	5.6524291886061	0.881266201436638	0.347855111486049	0.972841577604531	Not significant
4516	ERVK13-1	-0.268945728967229	5.50729524377076	0.881236359480653	0.347863274042291	0.972841577604531	Not significant
4517	PMF1	0.40825734638928	3.99587598608427	0.881104108517633	0.347899451272653	0.972841577604531	Not significant
4518	NANS	0.458610550588296	3.49488413599015	0.88097091684287	0.347935890996836	0.972841577604531	Not significant
4519	ZNF512	0.215523787345789	5.77838695921894	0.880969832084972	0.347936187795505	0.972841577604531	Not significant
4520	ATG16L1	-0.20788110591286	6.40836425603808	0.880948729839176	0.347941961611619	0.972841577604531	Not significant
4521	SERPINB1	0.226960956035876	6.17008511080684	0.880744779581406	0.347997771442171	0.972841577604531	Not significant
4522	RGL4	-0.519299896867947	3.05704573390854	0.880611524180225	0.348034242591152	0.972841577604531	Not significant
4523	IRF5	-0.512192815853402	3.18869582819108	0.880603905672572	0.34803632788468	0.972841577604531	Not significant
4524	SKIV2L	-0.256235787890975	5.5382616248326	0.880426489707048	0.348084893946907	0.972841577604531	Not significant
4525	RNU11	0.465906118968538	2.23020983895988	0.879969390424094	0.348210063264492	0.972841577604531	Not significant
4526	HMGCR	-0.304621609457166	5.79240728087769	0.879706095403634	0.348282190133689	0.972841577604531	Not significant
4527	KLRC3	0.464446700089526	4.10191573982953	0.879256956301703	0.348405273847341	0.972841577604531	Not significant
4528	CDC34	-0.299556984713244	4.73418707654317	0.878230147254882	0.348686886376522	0.972841577604531	Not significant
4529	RIMBP3	-1.0524467103992	2.35174740289034	0.878169541555707	0.348703517752464	0.972841577604531	Not significant
4530	EXO5	0.390006691063035	3.69732865813832	0.878135911153095	0.348712747050354	0.972841577604531	Not significant
4531	JUND	-0.20056847455978	8.02807044611381	0.87809202474628	0.348724791435161	0.972841577604531	Not significant
4532	APOBEC3H	-0.301466328089062	4.81401517095061	0.878013050095205	0.348746467021026	0.972841577604531	Not significant
4533	HMGXB4	0.223399797369979	5.30504722859418	0.877772372473189	0.348812535312758	0.972841577604531	Not significant
4534	MRPL44	0.395274110834959	4.09630116588185	0.877587777787639	0.348863219832318	0.972841577604531	Not significant
4535	MORF4L2	0.277465632605402	5.00672320021685	0.877554515944951	0.348872353664961	0.972841577604531	Not significant
4536	AMY2B	0.584595897484274	2.85341533728079	0.877275348170613	0.348949027045244	0.972841577604531	Not significant
4537	RSF1	-0.114325087560201	8.16675166928177	0.876964590761773	0.3490344034534	0.972865123665792	Not significant
4538	UFL1	0.21510900982936	6.05189304718644	0.875650854442185	0.349395648752956	0.972971907088117	Not significant
4539	ZBTB3	-0.532761795552238	3.19966126900907	0.875430411799357	0.349456314882834	0.972971907088117	Not significant
4540	KIAA0922	0.209596626532654	6.35257809508726	0.875078124009875	0.34955329472934	0.972971907088117	Not significant
4541	ATP5S	0.544060541166539	2.35243878243543	0.875077505994341	0.34955346489244	0.972971907088117	Not significant
4542	PPP4R1	-0.259660853871985	5.69848965955328	0.875076962718452	0.349553614476975	0.972971907088117	Not significant
4543	SF3B1	-0.126783546427803	9.4819552154367	0.875047269141817	0.349561790381527	0.972971907088117	Not significant
4544	APITD1	0.767343395430067	1.92933817998505	0.874832677642573	0.349620884281236	0.972971907088117	Not significant
4545	MDGA1	-0.868051221223703	4.98861485406706	0.873939226231428	0.349867067784885	0.972971907088117	Not significant
4546	RP11-701P16.5	-1.22986556361176	1.50666062839135	0.873824677776362	0.349898647765753	0.972971907088117	Not significant
4547	TMEM238	-0.59121446422663	2.55135128178126	0.873524494609626	0.349981423973533	0.972971907088117	Not significant
4548	MAST2	-0.345454417087783	4.86536186605164	0.873336400934832	0.350033304823526	0.972971907088117	Not significant
4549	CENPH	0.565626313403581	2.48496124525658	0.872937480298333	0.350143371566514	0.972971907088117	Not significant
4550	MTX2	0.512919750876996	2.54531714417254	0.872920370131439	0.350148093509746	0.972971907088117	Not significant
4551	SLAMF6	0.13755104594408	7.08745103702868	0.872636581030584	0.350226424267704	0.972971907088117	Not significant
4552	SSRP1	0.173445960307133	7.06436724465402	0.872624990617183	0.350229623931589	0.972971907088117	Not significant
4553	VPS26A	-0.226695094942086	5.65487696317743	0.872356554919733	0.350303739757409	0.972971907088117	Not significant
4554	CREB1	-0.16518222267494	6.91176308891003	0.871671460953849	0.350492992881339	0.973266906189015	Not significant
4555	ZNF16	0.550640032382342	2.20935043499504	0.871414999793103	0.350563874560412	0.973266906189015	Not significant
4556	MAN2B1	-0.249101064703463	5.88086618278834	0.870493470768352	0.350818731307282	0.973319157500829	Not significant
4557	MAPK7	-0.354042073911363	4.252604466568	0.870385215246372	0.350848686862023	0.973319157500829	Not significant
4558	STAG3	0.664029710324298	1.43470627393569	0.870198060895618	0.350900482854739	0.973319157500829	Not significant
4559	KHDC1	0.779163552139687	0.450673236020298	0.869999506776509	0.350955445184973	0.973319157500829	Not significant
4560	SNORA23	0.438457196975409	2.95566939982936	0.869955862946213	0.350967527930079	0.973319157500829	Not significant
4561	TPT1-AS1	-0.585762121681836	2.65485383520659	0.869108638680146	0.351202193351165	0.973416452958956	Not significant
4562	OLFML2B	-1.33958012798325	1.19193910662684	0.869096603286849	0.351205528472101	0.973416452958956	Not significant
4563	VRK1	0.341075293868465	4.50871652095316	0.868995545258002	0.351233534307426	0.973416452958956	Not significant
4564	VPS4A	0.244043043111867	5.61943053125966	0.868017605839185	0.351504704336257	0.973954533531181	Not significant
4565	USP40	0.390860014035207	3.972552329185	0.867123759371736	0.351752806188393	0.97431324402338	Not significant
4566	EHMT1-IT1	0.711745733894474	1.63669910299897	0.866861560146191	0.35182562921058	0.97431324402338	Not significant
4567	MAN1B1	-0.25213146389104	5.24309288381774	0.865969416303926	0.352073566664998	0.97431324402338	Not significant
4568	PHF3	-0.105976894317733	8.52016880538422	0.86588221665734	0.352097813276005	0.97431324402338	Not significant
4569	SNRNP25	-0.448892702140462	3.68385333576507	0.865523091944652	0.352197695003311	0.97431324402338	Not significant
4570	AXL	0.955649991898656	0.4295870994641	0.865511193556074	0.352201004909746	0.97431324402338	Not significant
4571	TNFRSF18	0.856376470859298	1.37450526445984	0.865446481315487	0.35221900737307	0.97431324402338	Not significant
4572	TRRAP	-0.104562651505351	8.34111701620621	0.864891972137094	0.352373319185711	0.97431324402338	Not significant
4573	MSANTD3	-0.436609084007965	3.96015015696622	0.864691839408422	0.352429035861779	0.97431324402338	Not significant
4574	TSR1	0.264118970157892	5.36675986968579	0.864457675567962	0.35249424201812	0.97431324402338	Not significant
4575	VPS13A	-0.144158683699077	7.54736133516626	0.86406382116342	0.352603953364799	0.97431324402338	Not significant
4576	STOML2	0.372424844994613	4.03001115906768	0.863486104079968	0.352764965508177	0.97431324402338	Not significant
4577	RPS17	-0.148502161692592	8.08492389122331	0.863192227229689	0.352846908724397	0.97431324402338	Not significant
4578	ZNF432	0.421231055072777	4.10903086926445	0.862982067696947	0.352905524544277	0.97431324402338	Not significant
4579	LOC100506548	-0.340793620459165	4.35474718375413	0.862570774953454	0.353020277126046	0.97431324402338	Not significant
4580	DANCR	0.479211481438847	2.93199939308067	0.862415191453223	0.353063698928528	0.97431324402338	Not significant
4581	ZDHHC16	-0.36054004733016	4.20185066983058	0.862393155591406	0.353069849507435	0.97431324402338	Not significant
4582	DNAJB2	0.300887036311494	4.62874557533418	0.862203182116858	0.353122880362871	0.97431324402338	Not significant
4583	GPR19	0.663050563326662	1.92521666340751	0.862197055235313	0.353124590855211	0.97431324402338	Not significant
4584	GLG1	-0.115772754034964	8.08219549428339	0.862016267170084	0.35317506805339	0.97431324402338	Not significant
4585	SUSD3	0.405736007521168	4.41100026245302	0.861579459064728	0.35329706838917	0.974320758979851	Not significant
4586	GRIPAP1	0.158328449845031	7.45838031188212	0.861178088968074	0.353409221668608	0.974320758979851	Not significant
4587	ZNF565	-0.845465471626087	2.04058588671188	0.86113719800116	0.353420650402201	0.974320758979851	Not significant
4588	FAM111B	0.506598033301408	4.60820654692764	0.860662792554578	0.353553280267441	0.974320758979851	Not significant
4589	AXIN2	-0.894344966358927	1.06890784274123	0.860627960563463	0.353563020951964	0.974320758979851	Not significant
4590	CNOT6L	-0.134351129804268	8.32947753432908	0.859753368240199	0.353807718918568	0.97442515649763	Not significant
4591	HLA-G	0.42221612443624	4.03591285563216	0.859323554730523	0.35392805921339	0.97442515649763	Not significant
4592	NFAT5	-0.136663181279183	7.96898357115508	0.858867232429539	0.354055882763986	0.97442515649763	Not significant
4593	MCEE	-0.705017712372245	2.00076456690379	0.858812329549878	0.354071266238084	0.97442515649763	Not significant
4594	ACOT8	0.470928700775406	3.15581916618576	0.858268908941511	0.354223578907525	0.97442515649763	Not significant
4595	UBE2L6	0.215021338299988	6.37041568061065	0.858184266389813	0.354247311014403	0.97442515649763	Not significant
4596	MED8	0.326582200094684	4.16007810084102	0.857880714672035	0.354332438833868	0.97442515649763	Not significant
4597	GALNS	0.368303183987447	4.32369174990178	0.857854787656592	0.354339711083961	0.97442515649763	Not significant
4598	RAB43	-0.615231171678204	3.68477219658113	0.857256206094206	0.354507663588954	0.97442515649763	Not significant
4599	CCDC183-AS1	-0.744506259958144	1.20842372088517	0.857043794184605	0.3545672891884	0.97442515649763	Not significant
4600	RNASE1	0.952560143110656	0.969634961478089	0.85702586195108	0.354572323527532	0.97442515649763	Not significant
4601	OLFM2	-0.532300545524597	2.85503782989421	0.856897415643857	0.354608386717796	0.97442515649763	Not significant
4602	FAM109B	-0.891557679879152	0.686482860607709	0.856628483331477	0.354683909678143	0.97442515649763	Not significant
4603	CXorf57	0.600914300867116	1.87457935087969	0.856440866949441	0.354736610114085	0.97442515649763	Not significant
4604	TXLNG	0.271377367027362	5.16236132662346	0.85520640887863	0.355083630173641	0.97442515649763	Not significant
4605	LOC283922	0.293392627277108	5.08423751554925	0.855161584248577	0.355096239623873	0.97442515649763	Not significant
4606	MGAT5	-0.200948684171729	7.27752485925026	0.855105721333828	0.355111955071139	0.97442515649763	Not significant
4607	ZNF148	-0.153013141609764	7.08915635969447	0.854419617072715	0.355305048755676	0.97442515649763	Not significant
4608	SRM	0.314531823161558	4.88850746618347	0.853834454498681	0.355469847559591	0.97442515649763	Not significant
4609	GNG2	-0.171442571329575	7.75752906986975	0.853698405205293	0.355508177998753	0.97442515649763	Not significant
4610	KLRB1	-0.552785241811016	3.81226931376688	0.853697663422864	0.35550838700357	0.97442515649763	Not significant
4611	KCNAB2	-0.146116292676191	7.48453780109585	0.853660214945513	0.355518938715351	0.97442515649763	Not significant
4612	PDHX	0.355177311943718	4.48234707249378	0.853434527313198	0.355582538926389	0.97442515649763	Not significant
4613	ARF5	-0.394174432201164	4.39782705920333	0.853310002033709	0.355617637615529	0.97442515649763	Not significant
4614	LHFPL2	-0.879188806676221	3.23954208285915	0.853271848235693	0.355628392593088	0.97442515649763	Not significant
4615	PARVB	0.407444761687246	3.5438054764578	0.853096987816627	0.355677688797489	0.97442515649763	Not significant
4616	LOC100289097	-0.398114003156478	4.18738839262291	0.853083954591156	0.35568136346616	0.97442515649763	Not significant
4617	MRPL10	0.357677180685926	4.88965980012312	0.852524255758524	0.355839217533957	0.974538770947032	Not significant
4618	FAM76A	-0.333748340258642	4.49877419719807	0.85187748072255	0.35602174964447	0.974538770947032	Not significant
4619	PPP1R3E	-0.404691441871499	3.6316785397352	0.851793222630135	0.356045538314508	0.974538770947032	Not significant
4620	RP11-861A13.4	-0.714788960603778	1.42874042605122	0.851489996421563	0.356131166500323	0.974538770947032	Not significant
4621	RP3-476K8.3	-0.80786778109448	1.46640159213079	0.85126909589394	0.356193564475221	0.974538770947032	Not significant
4622	ARHGAP15	-0.156569380964232	6.60294716726847	0.85060026262763	0.356382581845751	0.974538770947032	Not significant
4623	NGRN	0.257283873124465	5.92036240209931	0.850484509796289	0.35641530843728	0.974538770947032	Not significant
4624	KLF5	0.764549765085432	1.04800359044011	0.849856724281793	0.356592872928126	0.974538770947032	Not significant
4625	PRPF38A	-0.220508358628782	6.33954955629323	0.849813878061099	0.356604996087423	0.974538770947032	Not significant
4626	IER3IP1	-0.347468710449382	4.56358614093426	0.849496329956324	0.356694862622542	0.974538770947032	Not significant
4627	COL7A1	-1.19289112157254	0.499928574773556	0.849461303870378	0.356704776953601	0.974538770947032	Not significant
4628	TMEM198B	-0.453082417969404	3.23973846611566	0.84931047505755	0.356747474218507	0.974538770947032	Not significant
4629	CXCR5	0.809816290448545	0.829132644363831	0.848976332918355	0.356842089579503	0.974538770947032	Not significant
4630	DAZAP1	0.19265528934599	6.24113140782834	0.848343518876618	0.357021370955923	0.974538770947032	Not significant
4631	CEPT1	0.320814125151724	4.68779847532847	0.848290042391127	0.357036526943688	0.974538770947032	Not significant
4632	CEACAM1	0.680094519362455	2.31216461523087	0.848276173025042	0.35704045786121	0.974538770947032	Not significant
4633	RPIA	0.351175457216617	3.59687377116567	0.847988784232555	0.357121924241709	0.974538770947032	Not significant
4634	C16orf59	0.871728551505784	0.960122179017122	0.847869605387736	0.357155715468443	0.974538770947032	Not significant
4635	LOC100289455	-0.931421836778946	1.50510942098528	0.847242853163976	0.35733349313681	0.974538770947032	Not significant
4636	ASUN	-0.275527875973457	5.20826372607563	0.846665847661853	0.357497267616995	0.974538770947032	Not significant
4637	LDB1	0.177936804465381	6.65504261217196	0.846561163468721	0.357526991722434	0.974538770947032	Not significant
4638	SLC9A3R2	0.787178126598443	0.989527476197236	0.846208523847935	0.357627145446705	0.974538770947032	Not significant
4639	ZNF230	-0.472078201001128	3.40276964495802	0.846148326122176	0.357644246145823	0.974538770947032	Not significant
4640	STAU1	0.162753734928999	6.43877474469663	0.846117733608338	0.357652937159909	0.974538770947032	Not significant
4641	UBAP1L	-0.707756577909475	2.02144841181432	0.845998768196523	0.357686736749831	0.974538770947032	Not significant
4642	EIF4A1	0.151464163415544	7.72172020469591	0.845603296477904	0.357799126844333	0.974538770947032	Not significant
4643	POLE2	0.588375792914133	2.31685115569645	0.845187277332045	0.357917408725926	0.974538770947032	Not significant
4644	OSBPL3	-0.194373628643083	6.64461117666621	0.844907915201333	0.357996866658984	0.974538770947032	Not significant
4645	C2orf76	0.719941413903856	1.28301618067974	0.844800928344142	0.358027302951463	0.974538770947032	Not significant
4646	TMEM199	0.368045921667827	3.86188333290735	0.844774841639918	0.35803472479993	0.974538770947032	Not significant
4647	HSP90AB4P	-0.465285307988973	3.83752020365242	0.843744491028659	0.358328035871953	0.975127252342742	Not significant
4648	APBB3	0.528804598679937	2.5618609977605	0.843324330807619	0.35844773815479	0.975243136124243	Not significant
4649	FAM160B2	0.259916938424632	5.17955831751436	0.84256349630914	0.358664637378455	0.975623360784672	Not significant
4650	SLC12A7	-0.358163498689911	4.99798547285195	0.841577139472008	0.35894609741052	0.975861697426139	Not significant
4651	EFHC1	-0.82292571949621	1.55606015038536	0.841117643156949	0.359077319867475	0.975861697426139	Not significant
4652	ZNF629	0.873376203624452	0.944069057085471	0.841024598790966	0.359103899410685	0.975861697426139	Not significant
4653	MRPL39	0.430543716748045	3.88749875073494	0.840414017840189	0.359278388365175	0.975861697426139	Not significant
4654	ATF5	-0.573011608857772	2.37279306069741	0.840369097572804	0.359291230074934	0.975861697426139	Not significant
4655	RMDN2	-0.757608117351951	1.72265009211337	0.840254894455214	0.359323881061844	0.975861697426139	Not significant
4656	NFS1	0.459991516230631	3.03933972119782	0.839865099188373	0.359435355365893	0.975861697426139	Not significant
4657	NKTR	-0.14937565160247	8.77797633864332	0.839024742970309	0.359675843834408	0.975861697426139	Not significant
4658	GYPC	-0.267975428511235	5.47026422385866	0.838931655896019	0.359702496601711	0.975861697426139	Not significant
4659	KIF16B	0.356358742036098	4.80816251236444	0.838922853275776	0.359705017115871	0.975861697426139	Not significant
4660	CDC42BPG	-0.602209181334924	2.47762166075226	0.838912422837765	0.359708003765647	0.975861697426139	Not significant
4661	ZNF568	0.450338454652823	3.62110683867803	0.838193270205323	0.359914008168495	0.975861697426139	Not significant
4662	PIK3R6	0.551463972807667	2.98484293437447	0.837956948640041	0.359981738975991	0.975861697426139	Not significant
4663	UBQLN2	-0.21797517173965	5.64956665218561	0.837614598534287	0.36007988917315	0.975861697426139	Not significant
4664	NCF4	-0.430249624543236	4.0463394710414	0.83735568657697	0.360154142519806	0.975861697426139	Not significant
4665	LOC102724833	-0.988946746584775	0.816937357885333	0.837342123324312	0.360158032905728	0.975861697426139	Not significant
4666	PLEKHG1	0.478378713344537	3.22614893781212	0.836860209113411	0.360296299296022	0.975861697426139	Not significant
4667	TNRC6C	0.153228440317199	6.87614847962388	0.836692994243627	0.360344292137929	0.975861697426139	Not significant
4668	NCALD	-0.354312143901394	4.81987404993691	0.835609447985121	0.360655497605584	0.975861697426139	Not significant
4669	JHDM1D-AS1	-0.620000444666968	2.58726948971034	0.835087703157029	0.360805480151512	0.975861697426139	Not significant
4670	NBPF9	0.585712766626855	2.63275520210829	0.83496342430287	0.360841218454287	0.975861697426139	Not significant
4671	NCAM1	0.410630805815023	4.75633587211806	0.834596224307802	0.360946840999726	0.975861697426139	Not significant
4672	TRMT61A	0.594401813987358	1.96966644195216	0.834211918974518	0.361057429440078	0.975861697426139	Not significant
4673	MALT1	0.215710856911848	6.17109108518923	0.834177271343734	0.361067402004903	0.975861697426139	Not significant
4674	PMF1-BGLAP	-1.06976240842929	2.46797836605621	0.834176099741768	0.361067739231615	0.975861697426139	Not significant
4675	RNF115	-0.274152886131408	5.213116892893	0.834097474377558	0.361090371266138	0.975861697426139	Not significant
4676	CNOT4	-0.203376864415876	6.0365614643838	0.833822666666805	0.361169489070365	0.975861697426139	Not significant
4677	UBA1	-0.177803667213922	7.03982236119707	0.833805167652727	0.361174527888514	0.975861697426139	Not significant
4678	RAB33A	-0.545471847977783	2.93832553153258	0.83314787144046	0.361363865720166	0.975861697426139	Not significant
4679	COPS7B	0.336984824475629	4.06502967922317	0.833015738635865	0.361401943838532	0.975861697426139	Not significant
4680	FAM184A	-0.525560267138991	3.12051055767718	0.832740425486691	0.361481301548773	0.975861697426139	Not significant
4681	SRRT	0.137203058719115	7.1613096845453	0.8324907129726	0.361553300793004	0.975861697426139	Not significant
4682	MMP25	-0.733580279059548	2.43345262425999	0.832244599173393	0.36162428178989	0.975861697426139	Not significant
4683	ZNF331	-0.392967764737069	4.78527896827486	0.832170499844665	0.361645656337948	0.975861697426139	Not significant
4684	STAT5A	0.166301396815569	6.54196848375944	0.832127769957651	0.361657982910568	0.975861697426139	Not significant
4685	FAM122A	0.342952257171602	4.16941654881011	0.832045668490224	0.361681668890394	0.975861697426139	Not significant
4686	SCPEP1	0.519840882175307	2.88476154118214	0.832007924442706	0.361692558631531	0.975861697426139	Not significant
4687	CRNKL1	-0.217729995696091	6.31633013647922	0.83166102033411	0.361792667025903	0.975861697426139	Not significant
4688	TNFRSF9	-0.536529034517079	4.28918530010564	0.831141551362933	0.361942645125228	0.975861697426139	Not significant
4689	C3AR1	-0.437125531641238	3.41342985445807	0.831133211149051	0.361945053763911	0.975861697426139	Not significant
4690	HDGFRP2	0.283180010391622	5.74122495108326	0.830971901572681	0.361991644031286	0.975861697426139	Not significant
4691	OCRL	-0.854538313180313	0.622734426809266	0.830703756454511	0.36206910941735	0.975861697426139	Not significant
4692	ACVR1	-0.305432190481915	4.35336884795549	0.830699069230519	0.362070463729515	0.975861697426139	Not significant
4693	SBDS	-0.310740522170113	5.18042081628432	0.829389476407968	0.362449127678617	0.976229371147607	Not significant
4694	WRNIP1	0.250647345240029	5.16203603458321	0.829341445193009	0.362463026124621	0.976229371147607	Not significant
4695	ASTN2	0.767663648866363	1.07237043577123	0.82918952820873	0.362506990093256	0.976229371147607	Not significant
4696	LOC101927506	-0.775271011187941	1.43422089908758	0.828878247852103	0.36259709599172	0.976229371147607	Not significant
4697	COG2	0.252004257721473	5.21864764814655	0.828725671565394	0.36264127334206	0.976229371147607	Not significant
4698	WBP2	0.209032604423732	6.01218581209023	0.828626262389321	0.362670060544951	0.976229371147607	Not significant
4699	SYNJ2BP	-0.381688583222081	4.62360016581819	0.828297500557355	0.36276528686118	0.976277892667904	Not significant
4700	VAC14	0.249550831472475	5.57279333207113	0.826338201741677	0.363333517819009	0.977270786975133	Not significant
4701	EZR	-0.125662797216483	9.10800787353123	0.82630459272135	0.363343275755973	0.977270786975133	Not significant
4702	EP300	-0.0966333927844512	8.97470511525361	0.826226109956924	0.363366063605652	0.977270786975133	Not significant
4703	CDC37L1	-0.360825235450336	4.80650298119031	0.825886482044268	0.36346469899824	0.977271604303402	Not significant
4704	RAP1A	-0.167786332937944	6.34560996752138	0.825692935519051	0.363520925719058	0.977271604303402	Not significant
4705	ATF1	-0.340355281919124	4.56537606069676	0.824632258093104	0.363829274249863	0.977314048196149	Not significant
4706	METTL9	-0.22010451812421	6.04803187915438	0.824527404231532	0.363859775869872	0.977314048196149	Not significant
4707	KRT18	-0.912249631345895	0.633918573409135	0.823992706256703	0.364015372680751	0.977314048196149	Not significant
4708	AKR1A1	0.429825673303345	4.00755679182371	0.823737234591945	0.364089747304569	0.977314048196149	Not significant
4709	IFT20	0.408612338084328	3.55788118600394	0.823568906235721	0.36413876368033	0.977314048196149	Not significant
4710	GOLGA8F	-1.05772290098821	1.50342137977386	0.823443287942951	0.364175349051614	0.977314048196149	Not significant
4711	PCMT1	0.240549555693255	5.34365742986996	0.823432856683965	0.364178387305184	0.977314048196149	Not significant
4712	COA6	-0.342056983014915	3.90697437112173	0.823360489710382	0.364199466188844	0.977314048196149	Not significant
4713	SCARF2	0.855771415682099	1.64545619044039	0.823247928950494	0.364232255982006	0.977314048196149	Not significant
4714	ADAP1	-0.393718760816749	4.27937801359301	0.822144877366327	0.364553799588374	0.977541831001384	Not significant
4715	CDH23	-0.793335843058415	1.5135468486535	0.822115452237156	0.364562382504238	0.977541831001384	Not significant
4716	C21orf58	0.43491332587512	3.51461765626929	0.821974927039165	0.364603375681578	0.977541831001384	Not significant
4717	PITPNB	-0.204153677693078	6.53047935210107	0.821559256896279	0.364724669892383	0.977541831001384	Not significant
4718	L1CAM	-0.557331200785258	2.59147634987987	0.821407819218294	0.364768873904809	0.977541831001384	Not significant
4719	TTLL12	0.330354425365455	4.49702093131334	0.820831768789859	0.364937088402537	0.977541831001384	Not significant
4720	PTPLAD2	-0.299355360955215	5.20767197649748	0.820726890083819	0.364967725965348	0.977541831001384	Not significant
4721	RBBP7	0.193751657219468	5.8843140289075	0.82038896910926	0.365066464960939	0.977541831001384	Not significant
4722	C6orf48	0.486895052652215	2.82252480952929	0.820043168515355	0.36516754467669	0.977541831001384	Not significant
4723	MID2	0.640877944490358	2.34337017970303	0.819930950502268	0.365200355053211	0.977541831001384	Not significant
4724	LOXL2	-0.715167284747279	1.71877979556488	0.819021564053685	0.365466392871522	0.977541831001384	Not significant
4725	DNAJC4	-0.39396671418374	3.68471803821089	0.818865608027721	0.365512044249758	0.977541831001384	Not significant
4726	TRAPPC11	-0.218484310661916	6.19936650673672	0.818775570693973	0.365538403538226	0.977541831001384	Not significant
4727	CTB-118N6.3	-0.824269290717283	0.374829238535764	0.818644237956917	0.365576857177039	0.977541831001384	Not significant
4728	SERGEF	-0.346658457769441	4.16270074198369	0.818049392387593	0.365751095570577	0.977541831001384	Not significant
4729	AK6	0.420070659019878	3.80937356801872	0.817944267606649	0.365781900030928	0.977541831001384	Not significant
4730	SUV420H1	-0.173249456544892	6.60484080888257	0.817817379976297	0.365819086400071	0.977541831001384	Not significant
4731	TTC37	-0.180214729032558	6.63293280328908	0.817643869398211	0.365869944829356	0.977541831001384	Not significant
4732	SPIN3	0.807710579056191	1.28255357464069	0.817402163197059	0.365940808721014	0.977541831001384	Not significant
4733	FAM209A	-0.879080451704374	1.19716253084149	0.817236387938877	0.365989422041193	0.977541831001384	Not significant
4734	FAM226B	0.906342000287852	1.3965742654752	0.817142702947976	0.366016898972563	0.977541831001384	Not significant
4735	UBP1	0.176620688530017	6.63580904295514	0.816913285368187	0.366084197090412	0.977541831001384	Not significant
4736	AHDC1	-0.327527053967278	5.07294622239385	0.816876264088876	0.366095058644833	0.977541831001384	Not significant
4737	PLCXD1	0.409867186517392	4.30055723070335	0.81618885125981	0.366296817762867	0.977698049231348	Not significant
4738	SEC22A	0.379927939061611	3.46201702992409	0.815872787443354	0.366389635874329	0.977698049231348	Not significant
4739	NOP14-AS1	0.34814075773512	3.88206716011876	0.815796819901408	0.366411950044946	0.977698049231348	Not significant
4740	ACOX3	0.344754017602831	3.96195819126445	0.815623677944515	0.366462814594068	0.977698049231348	Not significant
4741	TRA2B	0.1439154784198	7.43000314377809	0.815179441190573	0.366593364508706	0.977840052220439	Not significant
4742	CCDC78	-0.795601363071018	2.82303469155546	0.814438088304456	0.36681137316951	0.978013191528266	Not significant
4743	TLE4	-0.219852123044316	5.96127049537878	0.814432727955094	0.366812950135898	0.978013191528266	Not significant
4744	TOP1P1	-0.765749407705775	0.282242937921562	0.813883979273371	0.36697443688239	0.978141942047993	Not significant
4745	LOC100505761	-0.519860169392656	2.6945890753993	0.813634910705687	0.367047765813065	0.978141942047993	Not significant
4746	EVI5L	-0.430126104014845	4.04417367838256	0.813480342057645	0.367093283011211	0.978141942047993	Not significant
4747	C5orf15	0.316221550476626	4.27422098553943	0.81272418186731	0.367316069268894	0.97844721117838	Not significant
4748	ASCC2	-0.189676792399733	6.02327002668431	0.812566353791709	0.367362593600739	0.97844721117838	Not significant
4749	MRPS24	0.991245882556617	1.11838783384153	0.811241243888766	0.367753530867736	0.979174810225315	Not significant
4750	PLOD1	-0.349011421486545	4.24673286142147	0.81041078927862	0.367998828593208	0.979174810225315	Not significant
4751	TBCK	0.2907940717927	4.64832837768577	0.810238096947629	0.368049866626601	0.979174810225315	Not significant
4752	CCDC117	0.22936897899204	5.83769965233397	0.810062235311577	0.368101851446061	0.979174810225315	Not significant
4753	CDC14B	-0.497778909066194	2.57428939652312	0.809727951205161	0.368200694221025	0.979174810225315	Not significant
4754	TAF4	0.197135984999485	5.66315584659756	0.809295018864184	0.368328760682374	0.979174810225315	Not significant
4755	ERO1LB	-0.437975566058399	4.00961605422766	0.80919679407117	0.368357825353759	0.979174810225315	Not significant
4756	HERC2	-0.152521063290035	7.49523743050306	0.808710885652474	0.368501652390635	0.979174810225315	Not significant
4757	ZNF37BP	-0.245438280246859	6.11161531129467	0.808234836475847	0.368642636939268	0.979174810225315	Not significant
4758	NPAT	-0.164156422265927	6.24108825915965	0.807818237432031	0.36876607662173	0.979174810225315	Not significant
4759	LOC101927432	0.897716532692907	0.743180372705907	0.807683524516584	0.368806004819348	0.979174810225315	Not significant
4760	SLC44A2	-0.202326877064728	5.87763878416504	0.807609206202272	0.368828034952144	0.979174810225315	Not significant
4761	EAF1	-0.233916244106823	5.76153660769396	0.805126364376321	0.369565076924029	0.979174810225315	Not significant
4762	HS2ST1	0.371662737697536	5.02692764372935	0.804996362253405	0.369603725114492	0.979174810225315	Not significant
4763	PPAT	0.479164600598903	3.14857022089524	0.804989284290755	0.36960582947604	0.979174810225315	Not significant
4764	GALNT7	0.312789484025642	4.60811738060965	0.804678675730457	0.369698193503092	0.979174810225315	Not significant
4765	SCYL2	-0.162759266495306	6.11210302209633	0.80461528856361	0.369717046562735	0.979174810225315	Not significant
4766	KIAA1147	-0.218539252319217	5.71093460522034	0.804406981953989	0.369779012027973	0.979174810225315	Not significant
4767	RSAD1	0.352939660353054	4.35903232544914	0.804182598171096	0.36984577620667	0.979174810225315	Not significant
4768	HIVEP1	0.212834700964668	6.31278830832482	0.804146054233797	0.369856651248512	0.979174810225315	Not significant
4769	RAPGEF2	0.249472091296181	6.02880091908281	0.803896470411132	0.369930936352319	0.979174810225315	Not significant
4770	SLC38A9	-0.361601536470855	4.14917224136923	0.803762018058507	0.369970962820287	0.979174810225315	Not significant
4771	COX20	-0.334779320793291	4.49570144580607	0.803714510388431	0.369985107298428	0.979174810225315	Not significant
4772	LY9	-0.223557101363338	5.66534072113807	0.803705219097509	0.369987873686449	0.979174810225315	Not significant
4773	SCYL3	0.278973458191751	4.878958562973	0.803600210449815	0.370019140955747	0.979174810225315	Not significant
4774	HBS1L	0.203236670725872	6.18553234399065	0.803542369810046	0.370036365100211	0.979174810225315	Not significant
4775	ARHGEF2	-0.164830809361217	6.97838814177573	0.802936609248846	0.370216819430976	0.979174810225315	Not significant
4776	IKZF5	-0.297913106407849	4.93904800803377	0.802714608021247	0.370282983692428	0.979174810225315	Not significant
4777	FOXRED2	0.771547772535609	1.45455370909085	0.80251932298215	0.370341199216693	0.979174810225315	Not significant
4778	MIRLET7BHG	-0.71628640467854	1.04345678935693	0.80150015667698	0.370645225505109	0.979174810225315	Not significant
4779	AC104653.1	-0.894681977585895	1.04050434886459	0.80143209037135	0.370665542688601	0.979174810225315	Not significant
4780	CNBP	0.134702593864867	7.51807706779043	0.800987460606628	0.37079829894384	0.979174810225315	Not significant
4781	TSPYL1	-0.162558671264044	6.80037670752822	0.800667104466534	0.37089399108162	0.979174810225315	Not significant
4782	SPTBN5	0.347865331762012	4.34924195996327	0.800560795288959	0.370925753834657	0.979174810225315	Not significant
4783	FTSJ3	0.203781215073827	6.06316155242838	0.800164643760255	0.371044148306879	0.979174810225315	Not significant
4784	CHCHD3	0.296283155995307	4.90400702497153	0.799865164463299	0.371133686186602	0.979174810225315	Not significant
4785	GPATCH11	-0.254037420585599	5.48916526860492	0.799318837108913	0.371297104079213	0.979174810225315	Not significant
4786	IPPK	0.352337051535518	4.49467208901615	0.798901788360396	0.371421919696022	0.979174810225315	Not significant
4787	GMIP	-0.111597353845168	7.34612462144723	0.798810724793384	0.371449181272813	0.979174810225315	Not significant
4788	PNPLA8	-0.275360501726982	5.10948486897463	0.798536284129924	0.371531357111022	0.979174810225315	Not significant
4789	AQP3	0.427896886113974	3.63183922700468	0.798536272929098	0.371531360465407	0.979174810225315	Not significant
4790	ZNF25	0.354322833966592	4.39621918787107	0.798268208637509	0.371611651548669	0.979174810225315	Not significant
4791	ZNF473	-0.486672536694371	3.15801339552197	0.797856862496417	0.371734905814755	0.979174810225315	Not significant
4792	CNN2	-0.123728970786604	8.14694754392461	0.797570616201632	0.371820709327711	0.979174810225315	Not significant
4793	ABCA1	-0.672648078762799	4.53093239441987	0.797406463780035	0.371869927184596	0.979174810225315	Not significant
4794	IQSEC3	-0.905155724798081	1.43120455184327	0.796915476491989	0.372017194375956	0.979174810225315	Not significant
4795	REST	-0.125868052754251	8.02235794343907	0.796912079806923	0.37201821346481	0.979174810225315	Not significant
4796	HCFC1R1	-0.410914645886505	3.17155296064973	0.79688025581072	0.372027761634011	0.979174810225315	Not significant
4797	PASK	0.301879375879326	4.70597974065564	0.796724749808561	0.372074423103669	0.979174810225315	Not significant
4798	EMC10	-0.298067774222742	4.80658342361023	0.796460286275362	0.372153797399455	0.979174810225315	Not significant
4799	FERMT3	-0.206585249863631	6.75367326905138	0.796428322658301	0.372163392346808	0.979174810225315	Not significant
4800	MANEA	0.34986001900378	4.6643224517942	0.796027720185464	0.372283675900573	0.979174810225315	Not significant
4801	CCDC115	-0.39933002465847	3.80441554824523	0.795888011778999	0.372325637063086	0.979174810225315	Not significant
4802	LUC7L2	0.134412947834339	7.53822024438113	0.795690976394965	0.37238482752079	0.979174810225315	Not significant
4803	AHRR	-0.851850447743141	0.46750910632759	0.795292581128656	0.372504547752441	0.979174810225315	Not significant
4804	GCSAM	-0.803933458409063	1.27130990124935	0.79525219573641	0.372516686816806	0.979174810225315	Not significant
4805	SLMO2-ATP5E	0.443310006497314	4.10194794946893	0.79448331261456	0.372747903749849	0.979174810225315	Not significant
4806	MRPL11	-0.498681659193987	3.24399976511027	0.794465209006361	0.372753350248473	0.979174810225315	Not significant
4807	TASP1	-0.507151636844878	3.15970408785656	0.794341655320096	0.372790524540326	0.979174810225315	Not significant
4808	RASSF5	-0.104437294823424	8.11115565888837	0.793719960473204	0.37297765611503	0.979174810225315	Not significant
4809	LOC284023	0.65351485672565	0.997162640009197	0.793669474367533	0.37299285831969	0.979174810225315	Not significant
4810	LIMD1	-0.207812001965944	5.6962406381203	0.79366736144128	0.372993494575774	0.979174810225315	Not significant
4811	KRBA2	-0.441910236343712	3.79506828624807	0.792270550045174	0.373414442909849	0.979174810225315	Not significant
4812	GBE1	0.403605497022226	3.63677114357805	0.791955894150959	0.373509360588632	0.979174810225315	Not significant
4813	MBOAT1	0.375248726018163	4.46587473988074	0.791341445179796	0.373694809946474	0.979174810225315	Not significant
4814	GPC1	-0.547699731610896	2.50116113475557	0.791255255996575	0.373720833371051	0.979174810225315	Not significant
4815	AEBP1	0.745170758994245	1.12904817271816	0.789933673939657	0.374120181794011	0.979174810225315	Not significant
4816	ARSK	0.531069801725827	2.33289500681574	0.789918690895789	0.37412471271586	0.979174810225315	Not significant
4817	KLHL28	-0.244841441003027	5.51751576782176	0.789895211649309	0.374131813072086	0.979174810225315	Not significant
4818	IFT140	-0.456778890427389	3.30836902446698	0.789256422243014	0.374325061805901	0.979174810225315	Not significant
4819	MAP4K5	0.225955087650884	5.66259351740662	0.788771427368332	0.374471877571115	0.979174810225315	Not significant
4820	SPRYD4	0.532822383356777	2.08626193768188	0.78849920418277	0.374554319299254	0.979174810225315	Not significant
4821	GIGYF1	0.150615982162223	7.29006715347224	0.787566707540833	0.374836915294476	0.979174810225315	Not significant
4822	SNRPC	0.262563665447204	5.31868104952119	0.78713610121045	0.374967512833937	0.979174810225315	Not significant
4823	RAB28	0.408815769550769	3.50927663658447	0.787092483229614	0.374980745185388	0.979174810225315	Not significant
4824	FAM110C	-0.728954990726583	1.09656270420766	0.786979234619196	0.375015104383756	0.979174810225315	Not significant
4825	ARRDC2	0.218464259547784	5.32308768482169	0.78680916757321	0.375066710378999	0.979174810225315	Not significant
4826	JMY	-0.295593257029201	6.2487719361244	0.786495680501019	0.375161862584528	0.979174810225315	Not significant
4827	RINT1	-0.326973987343812	4.92237517283674	0.786132843821363	0.375272036099614	0.979174810225315	Not significant
4828	C5orf34	-0.781561120218074	1.2695525801971	0.786090637745701	0.375284854708658	0.979174810225315	Not significant
4829	ZBTB2	-0.175981975273689	5.62357304973107	0.785883431713088	0.375347795160406	0.979174810225315	Not significant
4830	H2AFV	0.228721511127962	6.13484337735895	0.785596957142999	0.375434838459858	0.979174810225315	Not significant
4831	CDHR3	0.754337375514163	0.357977853677978	0.785245634091936	0.375541624212437	0.979174810225315	Not significant
4832	UQCR10	-0.388279595298035	4.49805234018087	0.785051825886939	0.375600551083299	0.979174810225315	Not significant
4833	ZBTB20	0.304252198623377	6.53060948111615	0.784872342317144	0.375655134167936	0.979174810225315	Not significant
4834	IFT46	-0.537694731642596	2.90753357286351	0.784848289539966	0.375662449749492	0.979174810225315	Not significant
4835	PTPN9	-0.241246415751888	5.57389183003971	0.78472710575322	0.375699310486047	0.979174810225315	Not significant
4836	MTX3	-0.263818535370439	5.66694788920611	0.784439028400527	0.375786955996072	0.979174810225315	Not significant
4837	ACER2	-0.849834962985427	2.03337892626334	0.784414278381647	0.375794487355007	0.979174810225315	Not significant
4838	CYB5B	0.299920584376711	4.9682050716064	0.784154457609702	0.375873562859446	0.979174810225315	Not significant
4839	API5	0.16814193488925	6.74511587604845	0.78389838632404	0.375951520094341	0.979174810225315	Not significant
4840	C19orf25	0.343379695209414	3.86847305788675	0.783701838218647	0.376011371759364	0.979174810225315	Not significant
4841	NBPF8	-0.394929685657256	6.05319076085615	0.783542464321073	0.376059913184236	0.979174810225315	Not significant
4842	LINC00641	-0.289204329718427	5.10520272445928	0.783145304988864	0.376180916606032	0.979174810225315	Not significant
4843	ATG4A	0.429492773576787	3.37616749821138	0.781500239678763	0.376682705559206	0.979174810225315	Not significant
4844	NFYC	0.240320233444161	5.55115654470192	0.780573202932828	0.376965891280791	0.979174810225315	Not significant
4845	TSHZ1	-0.272530877548349	5.83238029534197	0.780316550025034	0.377044345027469	0.979174810225315	Not significant
4846	TMEM19	-0.370596352861473	4.33256233563355	0.780074633764471	0.37711831510306	0.979174810225315	Not significant
4847	RNF2	0.357243149117364	4.34562443464131	0.779899856451593	0.377171768990683	0.979174810225315	Not significant
4848	BTBD2	-0.326490147042081	4.86644505821554	0.779805804793497	0.377200538158901	0.979174810225315	Not significant
4849	CBX7	0.294542160915307	4.71844909578574	0.779460616662462	0.377306153148062	0.979174810225315	Not significant
4850	ARL10	-0.485206250771819	3.10849953893196	0.779306269108233	0.377353391340042	0.979174810225315	Not significant
4851	ABRACL	-0.234443242556284	5.52243804656583	0.779290285013133	0.377358283760706	0.979174810225315	Not significant
4852	NUTM2A-AS1	-0.44598715874632	3.24813319024221	0.779058413793848	0.377429265073924	0.979174810225315	Not significant
4853	HNRNPA1P10	0.337947926269216	3.13210282465743	0.778857556832925	0.377490767374361	0.979174810225315	Not significant
4854	WASH5P	0.295930676531432	4.29157491305212	0.778568386612008	0.3775793359291	0.979174810225315	Not significant
4855	STRN	-0.163204429389273	7.08946727430401	0.778331393396329	0.377651945255055	0.979174810225315	Not significant
4856	UBA7	0.179124642077722	6.01598723769384	0.777838025208204	0.377803165114536	0.979174810225315	Not significant
4857	MYLIP	-0.281149673110154	4.97349472117396	0.777775333814077	0.377822386451182	0.979174810225315	Not significant
4858	HYLS1	-0.607420598462518	2.33931647469228	0.777686220200565	0.37784971127594	0.979174810225315	Not significant
4859	COPS5	-0.345110465021373	4.52798848693571	0.777499519767446	0.377906968081105	0.979174810225315	Not significant
4860	LOC102724428	-1.08912955043574	2.8748016741508	0.77745864089885	0.377919506337309	0.979174810225315	Not significant
4861	LRRC16A	0.634017888743935	1.73509167567041	0.777235872228104	0.377987843640172	0.979174810225315	Not significant
4862	C12orf4	0.374468691392287	4.30494424618332	0.777178103571842	0.37800556779888	0.979174810225315	Not significant
4863	PNKD	-0.509760680441173	3.58950876320017	0.777155726070248	0.378012433815643	0.979174810225315	Not significant
4864	KDM1B	-0.340165911873566	4.90789987228426	0.777101458127802	0.378029085403308	0.979174810225315	Not significant
4865	USP38	-0.282103160363588	5.50974925570883	0.776862844804612	0.378102313830356	0.979174810225315	Not significant
4866	GMPPB	0.427637031136935	3.02237989955797	0.77624276072973	0.378292705904103	0.979174810225315	Not significant
4867	CDK11A	0.189764716271148	6.4997674889048	0.77615763606542	0.378318853325864	0.979174810225315	Not significant
4868	LRRK1	0.753751435948562	1.42590992410815	0.77581043911853	0.378425526883998	0.979174810225315	Not significant
4869	SFMBT2	-0.145571013029434	7.74364214414119	0.77572538323551	0.378451666105951	0.979174810225315	Not significant
4870	ARPP19	-0.15464743445658	6.92650603242233	0.77571141882531	0.378455957866725	0.979174810225315	Not significant
4871	HADHB	-0.275147795142242	5.10063780481311	0.775702075991276	0.378458829290787	0.979174810225315	Not significant
4872	ADAMTSL4	-0.813338668898947	2.01636847710959	0.775480962381621	0.378526795251149	0.979174810225315	Not significant
4873	ZNF611	0.245079332963341	5.43783848029911	0.775460165757622	0.378533188608119	0.979174810225315	Not significant
4874	ADAT1	-0.225275869260048	5.56837072612949	0.774980992598586	0.37868053954492	0.979174810225315	Not significant
4875	GPR89B	-0.511220760079212	3.86138935499681	0.774945894277508	0.378691335837033	0.979174810225315	Not significant
4876	POLG	-0.176610394062504	7.18740702787733	0.774086182424782	0.378955919960404	0.979174810225315	Not significant
4877	ANKMY1	0.359206567753803	4.09689318334082	0.773846632215793	0.379029690149476	0.979174810225315	Not significant
4878	EIF2AK4	0.265235027802946	5.50024522915515	0.773795204728728	0.379045530035754	0.979174810225315	Not significant
4879	DCLRE1B	0.497839638163066	2.71367149734933	0.773650006997457	0.379090256598641	0.979174810225315	Not significant
4880	FAM179B	0.305120931325859	4.62892513941389	0.773466128876919	0.379146908913871	0.979174810225315	Not significant
4881	ZBED1	-0.271267401805157	5.14222268759775	0.773415754498487	0.379162431197726	0.979174810225315	Not significant
4882	KDM3B	-0.12659092909356	7.2471464591669	0.773386707690335	0.379171382044221	0.979174810225315	Not significant
4883	HCN3	-0.771871965005794	2.34765410992083	0.772773160710457	0.379360517751526	0.979174810225315	Not significant
4884	OPA3	0.357815043653603	4.40346115394052	0.772329189980127	0.379497461883575	0.979174810225315	Not significant
4885	TMEM9	0.478712513799675	2.84539414058967	0.772323278498746	0.379499285768726	0.979174810225315	Not significant
4886	AGAP1	-0.468777112542299	3.4275810740533	0.772008441470362	0.379596441156655	0.979174810225315	Not significant
4887	DDAH2	-0.415411406091955	3.48442650766158	0.77186526899041	0.379640634287267	0.979174810225315	Not significant
4888	SNN	-0.723648118534308	1.53963110806325	0.771499571699152	0.379753547249915	0.979174810225315	Not significant
4889	AAAS	0.389792818829006	3.63777329238682	0.771358528301292	0.379797108581231	0.979174810225315	Not significant
4890	PAXIP1	0.272067044934067	5.15337077028905	0.770948247090558	0.379923864277433	0.979174810225315	Not significant
4891	HAUS2	0.348275145333276	4.05617853668477	0.770914110196173	0.379934413505726	0.979174810225315	Not significant
4892	UNK	-0.246104721032759	5.70157968543875	0.7709048292473	0.379937281642722	0.979174810225315	Not significant
4893	ARHGEF18	-0.142630470907522	6.55051180156066	0.770162918419928	0.38016665692915	0.979174810225315	Not significant
4894	TNFRSF25	-0.37330263571757	4.43034770932595	0.769602737973216	0.380339976567894	0.979174810225315	Not significant
4895	ZNF426	0.390533040690277	3.35425513830363	0.769562927076947	0.38035229829388	0.979174810225315	Not significant
4896	AOC2	-0.861485296813085	0.948537186921228	0.769031640947645	0.380516788737628	0.979174810225315	Not significant
4897	BRWD1	-0.127739516551614	8.23961843659655	0.768999703083722	0.380526680159051	0.979174810225315	Not significant
4898	EPOR	-0.724137181399551	0.863701055043254	0.768673234368634	0.380627811073525	0.979174810225315	Not significant
4899	ZC3H12A	0.260515871758387	5.58730008633066	0.76860497594275	0.380648960433824	0.979174810225315	Not significant
4900	AC074286.1	0.581484756416596	1.85119267251718	0.768386643335987	0.380716620305705	0.979174810225315	Not significant
4901	FIG4	0.338617441768628	3.84119101594147	0.768293025641384	0.380745637035012	0.979174810225315	Not significant
4902	GSTM2	-0.506343365032495	3.46021910474934	0.768261777441055	0.380755323085503	0.979174810225315	Not significant
4903	PRKCA	-0.285055978062535	5.86098143634155	0.768252068480606	0.38075833265714	0.979174810225315	Not significant
4904	ARHGDIA	0.119301984696581	7.68076269906876	0.768167278656897	0.38078461713181	0.979174810225315	Not significant
4905	FAM218A	0.774120467647189	0.592334979341324	0.768126221392585	0.380797345625988	0.979174810225315	Not significant
4906	PANK3	-0.155424566470004	6.4611768879975	0.767819054620723	0.380892591964674	0.979174810225315	Not significant
4907	ABCC3	1.07590694460654	1.68464598084385	0.767533100108437	0.380981291077764	0.979174810225315	Not significant
4908	RCL1	0.425461643548134	2.97988225779173	0.767425755815054	0.381014595324541	0.979174810225315	Not significant
4909	MACC1	-0.602320981851677	1.96589069153074	0.767381309341403	0.381028386329644	0.979174810225315	Not significant
4910	CSNK2A1	-0.262811390526368	5.81870224865073	0.767180028777787	0.381090849194409	0.979174810225315	Not significant
4911	EDEM2	-0.38329234386253	3.8250662562927	0.767105734251686	0.381113908477073	0.979174810225315	Not significant
4912	THAP1	-0.33302904076656	4.36751704254318	0.767092167955482	0.381118119351066	0.979174810225315	Not significant
4913	RB1CC1	-0.153651607451368	6.97352490722178	0.766899446148614	0.381177945825106	0.979174810225315	Not significant
4914	HBP1	-0.219491117353577	5.46165574661263	0.766794322569069	0.381210584851308	0.979174810225315	Not significant
4915	ZC3H6	-0.222433134520685	5.98284073417298	0.766713638013911	0.381235638670802	0.979174810225315	Not significant
4916	LOC102724230	0.620940097756528	1.03717168865055	0.765628107921287	0.381572939391872	0.979174810225315	Not significant
4917	KIF1C	-0.251923414112716	6.18446349627748	0.76546142756132	0.381624768443981	0.979174810225315	Not significant
4918	DCAF8	-0.175210372589125	6.90710130682405	0.765148975369939	0.381721951913382	0.979174810225315	Not significant
4919	PDDC1	-0.408118665611065	5.03164373327835	0.765135944243184	0.381726005806644	0.979174810225315	Not significant
4920	CCDC180	-0.797920869596607	3.00889371068263	0.764719103903232	0.381855714107014	0.979174810225315	Not significant
4921	P2RY10	-0.212157902537467	6.23373252197152	0.764606627401733	0.38189072413309	0.979174810225315	Not significant
4922	ZSCAN21	-0.432193545548132	3.29764564309579	0.764248670070941	0.382002174058889	0.979174810225315	Not significant
4923	ZNF41	0.271470891338918	4.81457205726193	0.764161400392041	0.382029352433586	0.979174810225315	Not significant
4924	SNORD8	0.368102745653455	3.11490834509609	0.764140765574098	0.382035779130096	0.979174810225315	Not significant
4925	NUP205	0.187077953596562	6.3512835340886	0.763754986778636	0.382155957798311	0.979174810225315	Not significant
4926	ZC3H12D	-0.323257345096665	4.34019441255158	0.763251922318361	0.382312754001147	0.979174810225315	Not significant
4927	OMG	0.797455699110614	1.02658400146134	0.763236364764069	0.382317604465205	0.979174810225315	Not significant
4928	PA2G4	0.163982428685272	6.78772158773124	0.763207508795873	0.382326601279505	0.979174810225315	Not significant
4929	WSB1	0.199795826384399	6.57851777068057	0.7628521204458	0.382437430093312	0.979174810225315	Not significant
4930	TGFBI	-0.632534580540901	3.83429625482254	0.762790126779279	0.382456767646937	0.979174810225315	Not significant
4931	KATNB1	-0.295665015584089	4.11149933265141	0.762378116311794	0.382585320406936	0.979174810225315	Not significant
4932	MTPN	-0.430536699141972	5.37087937486505	0.762235760189128	0.382629751646811	0.979174810225315	Not significant
4933	YARS2	0.358459807334288	3.67703746043327	0.761975633144488	0.382710959648173	0.979174810225315	Not significant
4934	LEF1	-0.318932472319526	5.55798835593642	0.761847055753123	0.382751108720082	0.979174810225315	Not significant
4935	KRI1	0.172970022176544	6.67307871793065	0.761820389302656	0.38275943622868	0.979174810225315	Not significant
4936	EID2	-0.45067899433952	3.22395351022904	0.761357061915433	0.382904167008725	0.979174810225315	Not significant
4937	TSSC4	0.40791428277624	3.49141572144747	0.761135664253118	0.382973352963067	0.979174810225315	Not significant
4938	PLAG1	0.613810995356555	1.84458156196143	0.760626919288342	0.383132401058847	0.979174810225315	Not significant
4939	LARS	0.144434714579297	6.82872470762943	0.760556245823871	0.38315450299532	0.979174810225315	Not significant
4940	UBAP2L	0.114031657645398	7.40761808002092	0.760065561885334	0.38330800600448	0.979174810225315	Not significant
4941	FAM110A	-0.477771880856022	3.12422697095016	0.759827341106799	0.383382561204002	0.979174810225315	Not significant
4942	ZNF660	-1.1007755866774	1.78980955183725	0.75939033017351	0.383519384613741	0.979174810225315	Not significant
4943	C10orf76	-0.261445731974143	5.03271784579572	0.759102099591928	0.383609664413821	0.979174810225315	Not significant
4944	EXOC6	0.269128667695736	4.6310816827791	0.759013164222139	0.383637526904437	0.979174810225315	Not significant
4945	XRCC2	0.595849139414364	2.18545514215433	0.75895708475143	0.383655097472967	0.979174810225315	Not significant
4946	ERMN	0.467125027274786	3.06928999291085	0.758948967104814	0.383657640952242	0.979174810225315	Not significant
4947	UCP2	-0.220363511520455	6.30583419469186	0.758795572663146	0.383705708097339	0.979174810225315	Not significant
4948	FBXO4	0.430347154076892	3.16147215311049	0.758736854119135	0.383724110196319	0.979174810225315	Not significant
4949	RAB3GAP1	-0.190821256118449	6.78196695163834	0.758653957164626	0.383750091820744	0.979174810225315	Not significant
4950	ZNF707	-0.380560624305976	3.86066768119599	0.758644253000199	0.383753133470315	0.979174810225315	Not significant
4951	RSPH3	0.529760893343619	2.69151594721738	0.758481540997906	0.383804138618993	0.979174810225315	Not significant
4952	ZNF706	0.332501455527614	4.25231074898175	0.75831799008165	0.383855416437011	0.979174810225315	Not significant
4953	FKBP15	-0.169414501366732	6.75737264661054	0.758188245999435	0.383896101777024	0.979174810225315	Not significant
4954	PDCD6	-0.291635058346244	4.68481645457528	0.758179006865547	0.383898999231648	0.979174810225315	Not significant
4955	ZNF490	-0.227236451881279	5.50726184078597	0.758149192176475	0.383908349530676	0.979174810225315	Not significant
4956	BICD1	-0.268546724490499	5.61152907304561	0.757806752964797	0.384015766387774	0.979174810225315	Not significant
4957	RBM17	0.14534225681154	6.65818034377777	0.757596802506299	0.384081645068182	0.979174810225315	Not significant
4958	WRN	0.238632199695334	5.28466534928108	0.75746134314592	0.384124158296634	0.979174810225315	Not significant
4959	PKD2	0.336097204164956	4.4058037033176	0.75734246767442	0.384161472260632	0.979174810225315	Not significant
4960	SUZ12P1	-0.724790079251758	2.37966506497547	0.757182811586816	0.38421159499914	0.979174810225315	Not significant
4961	GSTCD	0.553046678583598	2.44831343041492	0.756987163899311	0.384273029672401	0.979174810225315	Not significant
4962	WDR70	-0.235324250033071	5.70336165869442	0.75549043227403	0.384743475309551	0.979174810225315	Not significant
4963	LOC101929241	0.615460784515748	1.49865148468231	0.755392709412675	0.3847742195486	0.979174810225315	Not significant
4964	ZFYVE21	-0.434140004868545	3.50776761445212	0.755030625667573	0.384888163853745	0.979174810225315	Not significant
4965	SARM1	-0.274525756033849	5.26709569369705	0.754601271718144	0.385023339607754	0.979174810225315	Not significant
4966	DLEU2L	-0.859208348510311	0.511507323352269	0.754209867539998	0.385146626242542	0.979174810225315	Not significant
4967	RTKN2	0.648556581088068	2.60827081170409	0.754128577811315	0.385172238365121	0.979174810225315	Not significant
4968	C11orf95	0.508867532900057	3.15213679558706	0.75372253588273	0.385300207097241	0.979174810225315	Not significant
4969	AP4B1	0.241875055479316	5.20951802647036	0.752818479208827	0.385585348092435	0.979174810225315	Not significant
4970	C1orf43	0.261468988362461	5.16108013870783	0.752762293183011	0.385603079164418	0.979174810225315	Not significant
4971	NOTCH2NL	-0.277520662140429	5.63562058264016	0.752535853138923	0.385674550412058	0.979174810225315	Not significant
4972	DIEXF	-0.286680455381224	5.41927030098543	0.752052248412895	0.385827253641017	0.979174810225315	Not significant
4973	DMXL2	-0.708250229742748	4.19220953299349	0.752002018894984	0.385843119065762	0.979174810225315	Not significant
4974	SLC7A6OS	0.271252973272928	4.6276715763892	0.751807795996882	0.385904474772325	0.979174810225315	Not significant
4975	CTSK	-0.606702028827852	2.17311786693335	0.751695229202866	0.385940041379759	0.979174810225315	Not significant
4976	SH2B2	-0.85795284342823	1.26294775674036	0.751579845645253	0.385976502813649	0.979174810225315	Not significant
4977	CCDC89	0.471256731517431	3.04167969802619	0.751291951036904	0.386067499462603	0.979174810225315	Not significant
4978	TRPT1	0.476543004061307	2.46984184279204	0.751183964837494	0.386101639210602	0.979174810225315	Not significant
4979	FAM175B	-0.271389358986202	4.58072291754529	0.750972726246346	0.386168434543553	0.979174810225315	Not significant
4980	MLXIP	-0.150324159033105	6.10935397795291	0.750851589799012	0.386206746279226	0.979174810225315	Not significant
4981	LCORL	-0.342084167272234	4.34536787804712	0.750548226013933	0.386302714669203	0.979174810225315	Not significant
4982	AHCY	0.359691512517072	4.05420466749891	0.750544876811986	0.386303774370513	0.979174810225315	Not significant
4983	ZNF251	0.415366304271586	3.36664125737669	0.750365165160588	0.386360641948394	0.979174810225315	Not significant
4984	SGSM2	-0.223626812339615	6.32034308324634	0.749985973116409	0.386480671801671	0.979174810225315	Not significant
4985	TMEM8B	0.509739270763907	1.78774972069754	0.749414194043752	0.386661763795677	0.979174810225315	Not significant
4986	H2AFJ	0.380664713974653	4.02635890520673	0.74930063534886	0.386697744118817	0.979174810225315	Not significant
4987	VAMP5	-0.463921735252661	2.8111587752093	0.749237134029073	0.386717866172237	0.979174810225315	Not significant
4988	AKIRIN1	-0.210773056915242	6.00691967908453	0.749040112815138	0.386780306989474	0.979174810225315	Not significant
4989	ZNF554	-0.625334287197135	2.08904960337991	0.748868611813919	0.386834671524273	0.979174810225315	Not significant
4990	CBL	-0.129131736631367	7.08237169841396	0.74840936202574	0.386980303898072	0.979174810225315	Not significant
4991	SLC25A10	0.704982008788104	0.818097504155596	0.748282950312785	0.387020403938786	0.979174810225315	Not significant
4992	ZNF627	-0.449131560676601	3.4371361081935	0.747846833470589	0.387158793415963	0.979174810225315	Not significant
4993	LTK	0.717326276714443	1.52559562618554	0.747814286499377	0.387169124114741	0.979174810225315	Not significant
4994	PPP2CB	-0.351782777069073	4.02711509195188	0.746941044592674	0.387446445659433	0.979174810225315	Not significant
4995	STK4	-0.0955964459590496	9.36264752349497	0.746914118802536	0.387455001171544	0.979174810225315	Not significant
4996	ZDHHC13	-0.418580220732954	3.14965814724405	0.746719960776858	0.387516701722998	0.979174810225315	Not significant
4997	MFNG	0.245761959685657	4.71105403888723	0.7466637195608	0.38753457696758	0.979174810225315	Not significant
4998	USP47	0.11913326388808	7.61296634087761	0.746496542612668	0.387587718054164	0.979174810225315	Not significant
4999	CSNK2A3	-0.756135665039775	2.86051281276107	0.746106530110026	0.387711733024614	0.979174810225315	Not significant
5000	RPUSD1	0.391511361537274	3.49027589518887	0.746065892788863	0.387724658010214	0.979174810225315	Not significant
5001	THTPA	0.522228590940487	2.60214566969758	0.745613952898822	0.387868442107528	0.979174810225315	Not significant
5002	FHL3	0.561065859222312	2.32863552558466	0.745479552196699	0.387911216193929	0.979174810225315	Not significant
5003	GCA	-0.691420478572438	2.10540226812017	0.745414671313299	0.38793186745698	0.979174810225315	Not significant
5004	TMEM50A	0.188607583360449	5.67872572691458	0.745230456396364	0.387990510701308	0.979174810225315	Not significant
5005	LOC102723603	-1.37945146098701	2.35865764584918	0.745210042820588	0.387997009967223	0.979174810225315	Not significant
5006	FASTKD2	0.364291579049128	4.28407585667441	0.745173895584074	0.38800851889073	0.979174810225315	Not significant
5007	LINC00623	0.333396784429915	4.15290800711661	0.745052288116	0.388047241085367	0.979174810225315	Not significant
5008	SEMA4D	-0.0962056324161133	8.94435803652157	0.744786255540284	0.388131970287805	0.979174810225315	Not significant
5009	SIRT7	-0.266318136996133	5.12707588384482	0.744773528406284	0.388136024437798	0.979174810225315	Not significant
5010	SIX5	-0.883930321728111	0.703839538068717	0.7447043461531	0.388158063074844	0.979174810225315	Not significant
5011	EXOC2	0.167238112689901	6.32898979982141	0.744663425713796	0.388171099494247	0.979174810225315	Not significant
5012	PPP1R37	0.315475847091288	4.06581919528085	0.74456266118159	0.388203203688281	0.979174810225315	Not significant
5013	POLG2	0.384449563243733	3.51758354118634	0.744382806450787	0.388260515921916	0.979174810225315	Not significant
5014	ITIH4	0.370349503424196	4.17476965504404	0.74419736109482	0.388319622303684	0.979174810225315	Not significant
5015	POP1	0.362218036656672	3.86234297883106	0.743697267253538	0.38847907959611	0.979174810225315	Not significant
5016	NDUFAF3	0.419379918327239	3.16374557366911	0.743399397590579	0.388574101181603	0.979174810225315	Not significant
5017	IFT172	-0.353253284569833	3.90618958296279	0.743368339691358	0.388584010683379	0.979174810225315	Not significant
5018	AIF1	0.595288096970446	2.34490171705816	0.743256474502331	0.388619705988434	0.979174810225315	Not significant
5019	CLDN15	-0.441047420725051	3.43373888282001	0.743090607006963	0.388672641626258	0.979174810225315	Not significant
5020	LRRC8B	-0.32763083105543	4.62045934591511	0.74301546175866	0.388696627181012	0.979174810225315	Not significant
5021	SLC7A6	-0.245819020288239	6.19290251068982	0.742371050642717	0.388902403111691	0.979245484560681	Not significant
5022	C19orf70	0.51095443141451	2.32201950949024	0.742274590142031	0.388933218654334	0.979245484560681	Not significant
5023	RAD1	-0.346326744777221	4.3971879962265	0.742200193814298	0.388956987897224	0.979245484560681	Not significant
5024	LOC101929145	-0.555159367666049	3.00405613921729	0.741702166113811	0.389116158645729	0.9794512225784	Not significant
5025	LPAR5	-0.34096922437471	4.33985647815712	0.741285885108724	0.389249274400061	0.979538155091795	Not significant
5026	CD163	-0.780675446243431	5.61122966990849	0.741109767300685	0.389305611852867	0.979538155091795	Not significant
5027	CCDC12	0.237626501760279	5.12007336018603	0.739944515024945	0.38967865250883	0.980256733193699	Not significant
5028	ZFP64	-0.319282356293789	4.33892711579642	0.739733589161631	0.389746232365801	0.980256733193699	Not significant
5029	PAK4	-0.402931678520886	3.25406552323461	0.739028417931905	0.389972288336657	0.980290006424366	Not significant
5030	MED10	-0.341341858445009	4.09040678952437	0.738794520445992	0.390047310024583	0.980290006424366	Not significant
5031	SETDB1	-0.241273778664621	5.71587865625256	0.738538509797721	0.390129448094964	0.980290006424366	Not significant
5032	YBX3	-0.295462029122121	5.04607189210159	0.738385450583039	0.390178567205708	0.980290006424366	Not significant
5033	MECP2	-0.200769185671297	7.11550125458582	0.737824136991719	0.390358777337623	0.980290006424366	Not significant
5034	CTNND1	-0.684879097084742	3.39331740455382	0.737467276760256	0.390473409526263	0.980290006424366	Not significant
5035	ABCA7	-0.237041792473413	6.79033462894571	0.737261768414257	0.390539445675562	0.980290006424366	Not significant
5036	ZMYM6NB	0.400930704737325	3.59957753494822	0.737147875752584	0.390576049775475	0.980290006424366	Not significant
5037	MYBL1	0.303152737255501	5.69349717242874	0.737113130476075	0.390587217579689	0.980290006424366	Not significant
5038	SLC2A11	-0.590471486100561	1.65494652309715	0.736638141631545	0.39073993404913	0.980290006424366	Not significant
5039	N6AMT1	-0.679237103286831	1.77341428288324	0.73649376735132	0.390786369622609	0.980290006424366	Not significant
5040	BEX2	0.688500421547188	1.6786070341519	0.735905195565621	0.390975755713574	0.980290006424366	Not significant
5041	S1PR2	-0.479825679398554	2.86093948561734	0.735874627620177	0.390985595222565	0.980290006424366	Not significant
5042	METRNL	0.295269539686484	5.00010292789939	0.735191145909184	0.391205693679917	0.980290006424366	Not significant
5043	NUP188	0.148717997818761	6.46496430517647	0.735107275171622	0.391232714414903	0.980290006424366	Not significant
5044	NT5DC2	-0.551873086631553	2.76219495697171	0.735028119097947	0.391258218674417	0.980290006424366	Not significant
5045	TRIM39	0.283333125970416	4.89199834074395	0.734867380868806	0.391310016214816	0.980290006424366	Not significant
5046	RNF141	-0.516339946544324	2.50591175953916	0.734609786647979	0.391393045883365	0.980290006424366	Not significant
5047	GALK1	-0.539203968095136	2.81322854023787	0.734383090783567	0.391466137058273	0.980290006424366	Not significant
5048	ORC1	0.497616042275582	3.42419183808407	0.734212742666969	0.39152107349522	0.980290006424366	Not significant
5049	ADAM10	-0.167089673154023	7.0686111748532	0.733818389966373	0.391648292736611	0.980290006424366	Not significant
5050	MALAT1	-0.109296077124914	15.2339266234655	0.73374284123156	0.391672671726561	0.980290006424366	Not significant
5051	PSMA4	0.174340546797586	6.16664477603279	0.733467881306183	0.391761417533331	0.980290006424366	Not significant
5052	ERN1	-0.168523780874521	7.44138804224782	0.733431910711417	0.391773029501529	0.980290006424366	Not significant
5053	TSPAN2	0.52517786038849	2.35903839880752	0.73339767097896	0.391784083174155	0.980290006424366	Not significant
5054	ZFAT	0.296909664964604	4.46974434469813	0.733286859098811	0.391819859833242	0.980290006424366	Not significant
5055	ATG10	-0.670618208934297	1.9393343117691	0.733138806654424	0.391867667271895	0.980290006424366	Not significant
5056	LINC00996	0.73286747935618	1.294004437481	0.732945934724654	0.391929959867278	0.980290006424366	Not significant
5057	LOC100506639	-0.431403545527566	3.20862711803712	0.731593788032029	0.392367067100453	0.981189228900995	Not significant
5058	PHOSPHO2	0.664122529532957	1.13375490888498	0.731323645116305	0.39245447979341	0.981213790325715	Not significant
5059	SMU1	0.158041910457463	6.27415258835647	0.730725343337319	0.392648177491087	0.981504023038602	Not significant
5060	ZNF141	0.344889695225965	4.53846495154602	0.729793430507669	0.392950153894414	0.981820152838255	Not significant
5061	CENPK	0.40429197111582	4.83044260755701	0.729458675279332	0.39305870918356	0.981820152838255	Not significant
5062	ATXN7L3	0.164393296618876	5.8431287739856	0.729264268947638	0.393121771545449	0.981820152838255	Not significant
5063	METTL2B	-0.419754525197459	3.89668600857368	0.728978682771796	0.393214437582063	0.981820152838255	Not significant
5064	STX8	-0.320904294344952	4.48805695046484	0.728443634859673	0.393388132624903	0.981820152838255	Not significant
5065	GTF3C1	-0.175807881517304	7.01830146930864	0.727974816717037	0.393540417851029	0.981820152838255	Not significant
5066	BTN3A3	0.155997617397612	6.79656108515012	0.727907255638485	0.393562370561581	0.981820152838255	Not significant
5067	C1orf220	-0.854457459578592	0.775097116460285	0.727833468718771	0.393586348254173	0.981820152838255	Not significant
5068	CYB5RL	0.577136781703212	1.77106908702061	0.727506518122041	0.393692618929413	0.981820152838255	Not significant
5069	JMJD4	0.465005783164112	2.77098446513117	0.727505160185899	0.393693060393404	0.981820152838255	Not significant
5070	GIT1	-0.170427817042158	6.29834793960024	0.72736936093488	0.39373721222005	0.981820152838255	Not significant
5071	RAB7A	-0.161848470779993	7.15084635012023	0.727116926801116	0.393819303965107	0.981820152838255	Not significant
5072	DDX56	0.258697131363868	5.06395825645784	0.726896357648059	0.393891053347583	0.981820152838255	Not significant
5073	SAV1	0.512980211323833	2.54361505892437	0.726865340271743	0.393901144559831	0.981820152838255	Not significant
5074	HERC2P7	-0.673187183033979	1.90689284749745	0.726748298725326	0.393939226277187	0.981820152838255	Not significant
5075	CDK4	0.436198033817154	3.41635356734517	0.726278051200183	0.394092283741866	0.982008082797957	Not significant
5076	LINC01089	-0.478716715478855	2.60692240162774	0.725652465920618	0.394296033607801	0.982312174263483	Not significant
5077	SLC9A1	-0.217527128037008	5.45906989094789	0.725278356484068	0.394417951534027	0.982312174263483	Not significant
5078	SOX13	0.608243546310692	2.48310960130656	0.725109240299091	0.394473082343202	0.982312174263483	Not significant
5079	STAG1	-0.156315533154903	6.89162845364399	0.724665351123875	0.394617840187855	0.982312174263483	Not significant
5080	UACA	-0.924885746849729	0.537710843535538	0.724297223505317	0.394737949249504	0.982312174263483	Not significant
5081	DBF4B	0.517456892614376	2.8573415620713	0.723936121610251	0.394855817171744	0.982312174263483	Not significant
5082	LOC102724559	0.634744848880758	1.13723659513755	0.723928761101206	0.394858220255815	0.982312174263483	Not significant
5083	PSMD13	0.275142007683227	5.39268685644769	0.723873562487455	0.394876242358515	0.982312174263483	Not significant
5084	ZNF726	0.709744295068983	1.46399112856349	0.723739406795886	0.394920048535456	0.982312174263483	Not significant
5085	ACAT2	0.353272984375836	4.44835565195463	0.723275809676096	0.395071481900155	0.982312174263483	Not significant
5086	ARL6IP4	-0.209835665726687	6.37975515373523	0.723135767167378	0.395117243042828	0.982312174263483	Not significant
5087	PDGFB	0.771185406325816	0.219701260485359	0.722785318081279	0.395231791387628	0.982312174263483	Not significant
5088	SNIP1	0.245058354752206	5.15989575379236	0.722481610062175	0.395331100575744	0.982312174263483	Not significant
5089	RPAP3	0.156895302687564	5.63033624487294	0.72235588730225	0.395372221060941	0.982312174263483	Not significant
5090	COQ4	-0.422333785626883	3.35624024057592	0.722333680393234	0.395379484975576	0.982312174263483	Not significant
5091	RAB13	-0.74149398999414	1.64770680941194	0.721001903311347	0.395815463249717	0.982589035891754	Not significant
5092	RASGRP2	0.239399624367743	5.64108296247787	0.720800501912677	0.395881455504555	0.982589035891754	Not significant
5093	DCAF16	0.256958823836484	5.53290829298339	0.720612814022601	0.395942968601146	0.982589035891754	Not significant
5094	AMFR	-0.260422252253399	5.18093336170787	0.720560137721833	0.395960235284156	0.982589035891754	Not significant
5095	SMIM15	0.267915252643542	4.7044782501757	0.720518030899996	0.395974038195001	0.982589035891754	Not significant
5096	KDELC2	0.30176073609039	4.87130586387462	0.720417356384402	0.396007042818834	0.982589035891754	Not significant
5097	SPATA7	0.743820928641583	0.884861343587946	0.720332640883726	0.396034818594043	0.982589035891754	Not significant
5098	SFR1	0.574674632152466	1.96333707368593	0.719990805646432	0.396146925082991	0.982661097447312	Not significant
5099	LSM8	-0.227385610940527	5.4535578686088	0.719365791130798	0.396352019966478	0.982661097447312	Not significant
5100	PLXNB1	-0.605619758642909	1.75763134555253	0.719349672871104	0.396357311105955	0.982661097447312	Not significant
5101	UBE2Z	-0.20530650085698	5.76903911413779	0.719046800260259	0.396456754022095	0.982661097447312	Not significant
5102	TAOK1	-0.113587260912777	8.17788657207734	0.718989262211984	0.396475649701845	0.982661097447312	Not significant
5103	RORC	-0.672711579654246	2.72797029763281	0.718681195026164	0.396576842067357	0.982661097447312	Not significant
5104	BLVRA	0.337578836014104	3.95204060049569	0.718586969613014	0.396607800203312	0.982661097447312	Not significant
5105	SH3D21	-0.524692319516131	2.72947118220981	0.717861522627075	0.396846265576184	0.982893439837612	Not significant
5106	GTF2F2	0.281599566188904	4.65207035483263	0.717828813962115	0.396857022284584	0.982893439837612	Not significant
5107	CEBPA	-0.927967036196845	0.857959644918493	0.717474553092806	0.396973552974647	0.98298953415261	Not significant
5108	CPEB4	-0.216583920304885	5.83549556539598	0.716545203789977	0.397279488418396	0.983076510892439	Not significant
5109	HSPA5	0.133143837875356	8.25602979302397	0.716471281763788	0.397303837665938	0.983076510892439	Not significant
5110	KMT2C	-0.114320700583011	9.43934605162177	0.715521279143033	0.397616951970444	0.983076510892439	Not significant
5111	RAB3D	0.438007185942674	2.93538484943551	0.715351365081048	0.397672992066806	0.983076510892439	Not significant
5112	SCO2	0.558313794944715	2.32351112650764	0.715301306761333	0.397689504196311	0.983076510892439	Not significant
5113	HMOX2	-0.181477051658711	5.81232986289486	0.714968669029801	0.397799252540904	0.983076510892439	Not significant
5114	DENND6B	0.729208839749572	1.2338306394408	0.714733103531557	0.39787699998542	0.983076510892439	Not significant
5115	SUMO4	-0.557420139882624	1.89700083145754	0.713913236972573	0.398147765028018	0.983076510892439	Not significant
5116	NR1D1	-0.617466228716317	2.34596598702808	0.713457701487968	0.398298323094838	0.983076510892439	Not significant
5117	NUMB	0.150135546581014	6.28345405423396	0.713299652467725	0.39835057878661	0.983076510892439	Not significant
5118	ULK1	-0.23333697851697	5.11535489963729	0.713050887615026	0.398432847917396	0.983076510892439	Not significant
5119	PELI2	-0.833759885202721	3.29267260506486	0.712956697496125	0.398464003988409	0.983076510892439	Not significant
5120	SDHAF2	-0.302870276890058	4.03389730769619	0.712908022404818	0.398480106046235	0.983076510892439	Not significant
5121	UBFD1	-0.322490958460572	5.1562974898649	0.712699444388733	0.398549115764301	0.983076510892439	Not significant
5122	MTMR6	-0.247500093289977	5.16111982429486	0.712596627884182	0.398583139798029	0.983076510892439	Not significant
5123	RP1-257A7.4	-0.74407662620336	0.919116988588916	0.71250115388537	0.398614737814355	0.983076510892439	Not significant
5124	ZNF440	-0.346354589264046	4.03098451008656	0.711655657234843	0.398894721173553	0.983076510892439	Not significant
5125	HIST4H4	0.486950254000616	2.45641946158879	0.711221759343744	0.399038515554488	0.983076510892439	Not significant
5126	ZNF638	-0.109449556422449	8.13777205933724	0.711186945642758	0.399050056117455	0.983076510892439	Not significant
5127	CRKL	-0.125471157832725	6.96717588651494	0.710410003173479	0.399307734379642	0.983076510892439	Not significant
5128	JOSD2	0.510210414423955	2.42768184127438	0.710293180854507	0.399346500141362	0.983076510892439	Not significant
5129	ITGA10	-0.686191450601479	1.5246663403099	0.710202709147225	0.399376525588079	0.983076510892439	Not significant
5130	BTN3A1	-0.133576427570332	7.68831671773578	0.710130932100526	0.399400349040398	0.983076510892439	Not significant
5131	FAM53C	-0.37249440219345	4.2803378872926	0.70972748071118	0.399534296536055	0.983076510892439	Not significant
5132	CPSF3L	-0.221093937555694	5.71345833967994	0.70959636792675	0.399577840526499	0.983076510892439	Not significant
5133	PSMG2	0.358558060581742	4.0624110810182	0.709491999037184	0.399612507493352	0.983076510892439	Not significant
5134	BANF1	0.367925030606425	3.60026716701902	0.709418910654293	0.399636786983263	0.983076510892439	Not significant
5135	MSANTD2	-0.348395108300147	4.13553783763297	0.709347144919676	0.399660629178324	0.983076510892439	Not significant
5136	ATP5J2-PTCD1	0.774477606316112	2.84199360335074	0.709217698979387	0.399703639251521	0.983076510892439	Not significant
5137	NDUFA13	0.243149473832943	4.97999540615227	0.709082855696892	0.399748449795695	0.983076510892439	Not significant
5138	ICOSLG	-0.860284986560652	1.2539113831257	0.70898807331173	0.399779951831849	0.983076510892439	Not significant
5139	AP1B1	0.173848060552447	6.34580574100362	0.70895424625725	0.399791195521069	0.983076510892439	Not significant
5140	MRPL42P5	-0.856163899506321	0.850870364040569	0.708652446355842	0.39989153032187	0.983076510892439	Not significant
5141	MRPL38	0.314732410091747	4.649126601586	0.708609201226636	0.39990591035932	0.983076510892439	Not significant
5142	TEKT4P2	0.696992435771378	1.4938620120607	0.708604703038517	0.39990740615726	0.983076510892439	Not significant
5143	SLC35E2	-0.307678396408257	5.11036376442483	0.708335579989523	0.399996913332437	0.983076510892439	Not significant
5144	ICA1L	0.580274972246412	3.32232162594447	0.70821585815429	0.400036740749046	0.983076510892439	Not significant
5145	LOC389906	0.445145877155629	3.57801492394966	0.708077469892658	0.400082785021975	0.983076510892439	Not significant
5146	DBH-AS1	0.623948577914219	2.05011639340822	0.708049255742068	0.4000921733224	0.983076510892439	Not significant
5147	WDR78	-0.884241608874577	0.841255508767097	0.707971033656683	0.400118203508096	0.983076510892439	Not significant
5148	SCAMP2	-0.226800981938828	5.69165617936531	0.706459283096464	0.400621755948271	0.984043500995761	Not significant
5149	CCDC144A	-0.661991716204716	4.53262691501236	0.70615709687354	0.400722522114239	0.984043500995761	Not significant
5150	PFKFB3	-0.238304424338948	6.68118405741339	0.705445753254452	0.400959870034697	0.984043500995761	Not significant
5151	TRMT61B	0.413579304803099	3.60730482122711	0.705440227207319	0.400961714662246	0.984043500995761	Not significant
5152	ZNF529	0.333793332331508	4.43445557114343	0.705215669649021	0.401036683742189	0.984043500995761	Not significant
5153	ARID1B	-0.107946127291815	7.87620572344328	0.705163412548636	0.401054132820014	0.984043500995761	Not significant
5154	DDX11-AS1	-0.749432181708455	0.882649944731364	0.704683253583639	0.401214513488079	0.984043500995761	Not significant
5155	ZGPAT	0.187030959688711	5.74877512640582	0.704072039535696	0.401418803420503	0.984043500995761	Not significant
5156	RBM4	-0.233385429895601	6.26394148681417	0.702346353997555	0.401996406700893	0.984043500995761	Not significant
5157	MAGEE1	0.492302996099234	2.25311564880375	0.702166805681443	0.402056572600743	0.984043500995761	Not significant
5158	NUMA1	0.11696106757119	8.75846008050636	0.701974369710918	0.402121071639352	0.984043500995761	Not significant
5159	LRTOMT	-0.78797800703553	0.937302034020877	0.701407181490978	0.402311264487911	0.984043500995761	Not significant
5160	STX16	-0.142346897497476	7.23608679537232	0.701071367276285	0.402423933336692	0.984043500995761	Not significant
5161	C6orf120	0.276753630799026	4.34319523851561	0.700881783612914	0.402487560724875	0.984043500995761	Not significant
5162	KLC2	-0.249923508061424	4.81591658435434	0.700879261079066	0.402488407427295	0.984043500995761	Not significant
5163	RHOC	-0.270922705879748	4.30964048675259	0.700513673981192	0.402611146168125	0.984043500995761	Not significant
5164	TRMT2B	0.307512508192946	4.44713945844824	0.700438124649949	0.40263651717382	0.984043500995761	Not significant
5165	BAG2	0.414465401477844	3.45756797118008	0.699985717136641	0.402788493536823	0.984043500995761	Not significant
5166	LINC01003	-0.723212919064875	0.86156475361875	0.699705283850747	0.40288274085979	0.984043500995761	Not significant
5167	DAB2IP	0.39053797214474	4.3012160261816	0.699523001214288	0.402944019172411	0.984043500995761	Not significant
5168	CCDC92	-0.183496187136438	5.8215120465321	0.699370230577685	0.402995386830449	0.984043500995761	Not significant
5169	WRAP53	0.552128170694417	1.98126360425916	0.699303079175365	0.403017968860523	0.984043500995761	Not significant
5170	FAM173A	-0.480072306134989	2.86637390856657	0.698521416773886	0.403280966060106	0.984043500995761	Not significant
5171	SSNA1	0.309843460948922	3.81356324848311	0.698230530168274	0.403378901241679	0.984043500995761	Not significant
5172	C9orf156	0.340930959723084	4.3585422553591	0.698144820318248	0.403407764488613	0.984043500995761	Not significant
5173	PDCD2L	0.571918145726666	1.4884167593484	0.698110294827842	0.403419391980851	0.984043500995761	Not significant
5174	MSL2	-0.125873501843491	7.07000449591952	0.697549278682295	0.403608399410307	0.984043500995761	Not significant
5175	CISD2	0.377427803006621	4.39027992161365	0.696652476057665	0.403910802083625	0.984043500995761	Not significant
5176	HK3	0.696818911208965	2.17760423402975	0.696504605231837	0.403960695978927	0.984043500995761	Not significant
5177	UNC45B	-0.859342876868752	1.41404217120173	0.696461751447686	0.403975157185414	0.984043500995761	Not significant
5178	CRCP	-0.27537408690822	5.14813331343354	0.696147325991333	0.404081284591066	0.984043500995761	Not significant
5179	ACER3	-0.395246594759418	3.53276922019855	0.696038512121063	0.404118021791611	0.984043500995761	Not significant
5180	UBE2E1	0.391039731326409	3.46239791281557	0.695872609396162	0.404174042423328	0.984043500995761	Not significant
5181	TMEM14C	-0.397438951903358	3.35710537983577	0.695839900552969	0.404185088605903	0.984043500995761	Not significant
5182	LACE1	0.571194497077912	2.0152537670712	0.695651962461554	0.404248566167036	0.984043500995761	Not significant
5183	IL21R	0.184601319698393	6.08187801516501	0.695526725703431	0.404290873935256	0.984043500995761	Not significant
5184	DECR1	0.258926026248982	4.86130757142392	0.695388532268254	0.404337566253414	0.984043500995761	Not significant
5185	SEC31B	0.234911838732432	5.49313991703258	0.695087617073852	0.404439265651767	0.984043500995761	Not significant
5186	LOC101928042	0.508225507381364	2.72076113092217	0.695027317487188	0.404459649408756	0.984043500995761	Not significant
5187	RABL6	-0.168755003754377	6.77296358451882	0.694940199523899	0.404489101534526	0.984043500995761	Not significant
5188	NT5C2	-0.185227487754667	5.90594656085123	0.694253033180686	0.404721522818949	0.984043500995761	Not significant
5189	GHDC	0.365800079361656	3.57881766048989	0.694049311876867	0.404790465230721	0.984043500995761	Not significant
5190	C17orf49	-0.376759029284867	3.88650104897841	0.69346352981546	0.404988798398752	0.984043500995761	Not significant
5191	ZNF184	-0.329589070264087	4.77424005827655	0.692386458837348	0.405353841864267	0.984043500995761	Not significant
5192	CELSR3	0.426034590803952	3.22213020951791	0.692167044241074	0.405428265301332	0.984043500995761	Not significant
5193	SLC35A2	0.472340524186936	2.71110753267944	0.691495777554692	0.405656076862853	0.984043500995761	Not significant
5194	CCDC43	0.249658078339915	4.93888414828719	0.691163296760266	0.405768982019234	0.984043500995761	Not significant
5195	GGT1	-0.477076083537789	3.21836322308113	0.691120530736839	0.405783508009879	0.984043500995761	Not significant
5196	RP11-458D21.1	-0.688262397086431	1.56723357342193	0.691066880299559	0.405801732096538	0.984043500995761	Not significant
5197	TAF5	0.385172151284567	3.57520073848653	0.690960579968262	0.405837843936835	0.984043500995761	Not significant
5198	EMP3	-0.275632790440924	5.18401951191065	0.690948387660853	0.405841986149483	0.984043500995761	Not significant
5199	ACYP2	0.680449067741678	0.643204099110999	0.690788352072246	0.405896362345598	0.984043500995761	Not significant
5200	ZNF225	-0.352636589054852	3.86179965836667	0.690362657798858	0.406041054749393	0.984043500995761	Not significant
5201	CACYBP	0.179139536833185	6.46644619107343	0.690338124791509	0.406049395754447	0.984043500995761	Not significant
5202	KIF5B	-0.117835806179733	8.42050252076931	0.69013456171708	0.406118615060386	0.984043500995761	Not significant
5203	PDE8A	0.383820773396058	3.70501785182101	0.690074468243566	0.406139052460526	0.984043500995761	Not significant
5204	NEK9	-0.146769537278079	6.3770445810843	0.68973928625708	0.40625307327253	0.984043500995761	Not significant
5205	PPIL4	0.16655045682328	6.11906771139674	0.689631958006757	0.406289593645124	0.984043500995761	Not significant
5206	ZNF451	-0.145115939823823	7.08688086688171	0.689619280051105	0.406293907865247	0.984043500995761	Not significant
5207	RGS10	-0.223481008650923	5.86092235648413	0.689609179434314	0.40629734508284	0.984043500995761	Not significant
5208	SARS2	0.46748028385648	3.21143305363131	0.689572618378008	0.406309787085187	0.984043500995761	Not significant
5209	QSER1	0.21057862537983	5.75810179498962	0.689079237803085	0.406477742725618	0.984043500995761	Not significant
5210	RPP25	0.592998329918747	1.00652499982037	0.688231839059256	0.40676644967813	0.984043500995761	Not significant
5211	LOC101929668	-0.262414166289672	5.44502315636786	0.688197867505281	0.406778029969907	0.984043500995761	Not significant
5212	PRPF4	0.26823722153788	4.8983052488864	0.687772732506801	0.406922991660082	0.984043500995761	Not significant
5213	SH2D1A	-0.23512106889666	5.87839071778545	0.687675625682587	0.406956113561681	0.984043500995761	Not significant
5214	OLA1	-0.220656185412428	5.57942249899961	0.687224780189908	0.407109942934836	0.984043500995761	Not significant
5215	SLC9A8	-0.241885025062164	5.03514678590373	0.687140096177643	0.407138846784922	0.984043500995761	Not significant
5216	SPHK2	0.38368308083133	3.42988704064168	0.686618313771589	0.407317004814626	0.984043500995761	Not significant
5217	LOC100507460	0.658444282435782	1.70557428861335	0.686464753222097	0.407369458464949	0.984043500995761	Not significant
5218	EIF5A2	-0.490318082289386	3.57310828174452	0.686421087891702	0.407384375599775	0.984043500995761	Not significant
5219	EPB41L3	-0.803664649764814	2.46891488630576	0.686173611586952	0.40746893462238	0.984043500995761	Not significant
5220	TMEM126A	0.489988914956704	1.92673863054069	0.686111144730589	0.407490282694959	0.984043500995761	Not significant
5221	ANXA4	-0.395357792161627	4.16611209815536	0.686103974349919	0.407492733280195	0.984043500995761	Not significant
5222	IL2RB	-0.108222303767297	9.1285191467051	0.686085378246872	0.407499088878188	0.984043500995761	Not significant
5223	NOP9	0.2593909723136	4.90765041893105	0.686029229376032	0.407518279782772	0.984043500995761	Not significant
5224	SYNCRIP	0.112008640348432	7.96956959713057	0.685996201758456	0.407529568782483	0.984043500995761	Not significant
5225	INPP5A	-0.536271957727176	2.59515605126572	0.685779453883299	0.407603665628002	0.984043500995761	Not significant
5226	CSNK1D	-0.161500837041483	6.61305520753873	0.685661206674538	0.407644097623277	0.984043500995761	Not significant
5227	KCTD17	-0.316293041241615	4.02122518388264	0.68561839469551	0.407658737673579	0.984043500995761	Not significant
5228	MICALCL	-0.641229200719941	2.12495836165709	0.68468711211807	0.407977391289318	0.984043500995761	Not significant
5229	LOC100505771	-0.5165624030173	2.62671629781557	0.684527991923943	0.40803187339485	0.984043500995761	Not significant
5230	DNASE1L2	0.749255108648086	0.525988482523329	0.683927642871517	0.408237526544925	0.984043500995761	Not significant
5231	NOL6	0.279279353628355	4.33952551913234	0.683152944449432	0.408503128835516	0.984043500995761	Not significant
5232	VPS25	-0.458176572156975	3.30939367191126	0.683067320491901	0.408532500226805	0.984043500995761	Not significant
5233	PLXNB2	-0.472983739916372	3.30464948877952	0.682958594573833	0.408569800696381	0.984043500995761	Not significant
5234	MCCC2	0.258500725535428	5.32739186512656	0.682499014429155	0.408727523520191	0.984043500995761	Not significant
5235	ABHD17A	-0.144335621589128	6.68575208797247	0.682306122568406	0.408793748496067	0.984043500995761	Not significant
5236	RPL7L1	0.2217926673934	6.11964764444709	0.682300485437665	0.408795684111856	0.984043500995761	Not significant
5237	RNF14	-0.225593311500823	5.14090980118616	0.682101552920258	0.40886399998055	0.984043500995761	Not significant
5238	LOC100507747	0.474567482104773	3.06648388093658	0.681799509901651	0.408967757303896	0.984043500995761	Not significant
5239	ADIPOR2	-0.24144260185361	5.76904499024665	0.681784478121543	0.408972922006049	0.984043500995761	Not significant
5240	DCPS	0.399440860525731	3.59096286885861	0.681706759481358	0.408999626533751	0.984043500995761	Not significant
5241	BRCC3	-0.262476722377262	5.15022969574701	0.681501594185875	0.409070134693508	0.984043500995761	Not significant
5242	VMA21	-0.238617442473906	5.10978706048101	0.681344141074405	0.409124257943437	0.984043500995761	Not significant
5243	PNMA3	-0.506841865477444	2.58445381606958	0.681193245344218	0.409176137013747	0.984043500995761	Not significant
5244	ZNF518B	-0.223324823879283	5.93775524193833	0.681010199199505	0.409239082603171	0.984043500995761	Not significant
5245	SLC16A5	-0.662144468894594	1.67380941117682	0.680482560838186	0.409420605566754	0.984043500995761	Not significant
5246	SCML4	0.167908167602792	6.75105744470255	0.68036857242295	0.409459836436446	0.984043500995761	Not significant
5247	CCDC23	-0.40511353117254	3.19619603720904	0.679838361314935	0.409642389369619	0.984043500995761	Not significant
5248	SPG21	-0.377580098884448	4.14608989198801	0.679418057198447	0.40978718605783	0.984043500995761	Not significant
5249	CUBN	0.404315704941363	3.83399647222249	0.679309797096266	0.409824494340206	0.984043500995761	Not significant
5250	ERF	-0.309237586287557	4.10226109761531	0.678773681940214	0.410009322393336	0.984043500995761	Not significant
5251	TNFAIP1	-0.334183303049801	3.90748174854826	0.678436263170042	0.410125711837208	0.984043500995761	Not significant
5252	POLR3E	-0.247068885444455	5.47602904292558	0.678100234409783	0.410241670099447	0.984043500995761	Not significant
5253	OAF	-0.72906691352668	1.64341922150409	0.677900980607546	0.410310452239233	0.984043500995761	Not significant
5254	TRPM7	-0.133632627640874	7.55802026888808	0.677853205200009	0.410326946765496	0.984043500995761	Not significant
5255	CENPN	0.433336951523127	3.70907057980799	0.677471249826368	0.410458852469034	0.984043500995761	Not significant
5256	DDA1	0.288401780635041	4.27759176321073	0.677400387934952	0.410483331003292	0.984043500995761	Not significant
5257	RWDD2B	0.449651529915481	2.98889698116113	0.677004962087494	0.410619966362347	0.984043500995761	Not significant
5258	ZNF551	-0.333353282852616	3.959420747385	0.676985674969046	0.410626632540487	0.984043500995761	Not significant
5259	CBX4	-0.183738506238559	6.25375148285481	0.676774261278538	0.410699713581836	0.984043500995761	Not significant
5260	ZNF260	0.25837520454831	4.97893104889125	0.676708397903738	0.41072248500549	0.984043500995761	Not significant
5261	TTC30B	0.692130606286233	1.57092428608465	0.676309228825673	0.410860532399496	0.984043500995761	Not significant
5262	ZNF117	0.36945016782366	4.37604520857047	0.676201994951327	0.410897629467169	0.984043500995761	Not significant
5263	ELP2	0.214309591764232	5.04932229937582	0.675762647790577	0.411049671103164	0.984043500995761	Not significant
5264	LZTR1	0.214200613441258	5.66197531632652	0.675672774466307	0.411080783107041	0.984043500995761	Not significant
5265	ARHGEF3	-0.100344419552295	8.2728555484447	0.675646212887408	0.411089978756691	0.984043500995761	Not significant
5266	PDAP1	0.143834989194308	6.66739767743865	0.675626665404842	0.411096746311465	0.984043500995761	Not significant
5267	LRRC1	0.590910723519068	2.1946563961057	0.675549786880552	0.41112336409868	0.984043500995761	Not significant
5268	VTA1	0.29690208765124	4.78571649994505	0.67553118458622	0.411129805185217	0.984043500995761	Not significant
5269	NUDT1	0.4128342087592	2.8416652117944	0.675472394188148	0.411150162470607	0.984043500995761	Not significant
5270	MLEC	-0.152067808393692	6.61829855345704	0.675471445295365	0.411150491054822	0.984043500995761	Not significant
5271	ZFP3	-0.306047558966629	4.63371251962425	0.675407834194289	0.411172519297512	0.984043500995761	Not significant
5272	APRT	-0.369005773279548	3.93868108031514	0.675286819840963	0.411214430830817	0.984043500995761	Not significant
5273	CCDC59	0.249556016162878	4.86503847386642	0.67518604569409	0.411249337268889	0.984043500995761	Not significant
5274	STYK1	0.358231573823923	4.2920806928853	0.675064230859519	0.411291537666763	0.984043500995761	Not significant
5275	HSD17B12	0.432081425013859	3.34062853974224	0.674955983306958	0.411329043293926	0.984043500995761	Not significant
5276	HOMER1	0.438183310658967	2.71409061416264	0.674897747723648	0.411349222851084	0.984043500995761	Not significant
5277	EPHA4	-0.36767268636369	4.10711833329265	0.674571436630728	0.411462321825214	0.984043500995761	Not significant
5278	SULT1A4	0.604165585525743	4.01747542124934	0.674389026666887	0.411525564829231	0.984043500995761	Not significant
5279	FAM89B	-0.356593734668664	4.17498524813373	0.674170391615405	0.411601386235197	0.984043500995761	Not significant
5280	LOC102723919	-0.766302982525109	1.07502575379571	0.673887461452352	0.411699535382354	0.984043500995761	Not significant
5281	MED4	-0.248085974118582	5.38599693518219	0.673336828080522	0.411890650321355	0.984043500995761	Not significant
5282	CEP76	-0.470430704813225	2.88945233141641	0.673099698681071	0.411972993956768	0.984043500995761	Not significant
5283	RIMS3	-0.381877348351795	3.88731461136566	0.672732448634733	0.412100570141958	0.984043500995761	Not significant
5284	LOXL1-AS1	0.651045102760242	1.18689875844369	0.672683118209449	0.412117711098746	0.984043500995761	Not significant
5285	CTTNBP2NL	0.611777388105283	2.25110222882675	0.672654061832219	0.412127807877228	0.984043500995761	Not significant
5286	LOC102723814	0.733688410061676	0.41851246405081	0.67199545988565	0.412356762847974	0.984043500995761	Not significant
5287	BLVRB	0.654483249830402	0.986908866981611	0.671942441378221	0.412375202246748	0.984043500995761	Not significant
5288	PRIMPOL	0.289953034144448	4.2640930452636	0.671715313687102	0.412454209148904	0.984043500995761	Not significant
5289	NDUFAB1	0.348342362701659	4.19928658272749	0.671548580580634	0.412512221866682	0.984043500995761	Not significant
5290	SNRPD2	-0.336753854417452	4.57934754139731	0.67083898391212	0.412759251934515	0.984043500995761	Not significant
5291	PAXBP1	0.173772559855019	6.49836522262395	0.670634112757639	0.412830613818307	0.984043500995761	Not significant
5292	FLJ32255	-0.247209112688698	5.43883540147191	0.670495160518527	0.41287902481592	0.984043500995761	Not significant
5293	MARCH7	-0.133299666318549	7.10214978375351	0.670225970989883	0.412972834366341	0.984043500995761	Not significant
5294	SOCS3	-0.338835164196134	5.54877379912595	0.669830310554985	0.41311077474495	0.984043500995761	Not significant
5295	EXOC7	-0.145338031323304	6.98613013067652	0.669650594933465	0.413173452053557	0.984043500995761	Not significant
5296	TRMT12	0.413558033192024	3.37154901093736	0.669526383860969	0.41321677989921	0.984043500995761	Not significant
5297	RPL22	-0.124662203748379	8.43079492554319	0.669500677211502	0.413225747842357	0.984043500995761	Not significant
5298	LETM2	0.511057837473737	2.17146894330808	0.669498186479743	0.413226616766698	0.984043500995761	Not significant
5299	SDHAP2	-0.244977442850458	5.70643889325773	0.668681944409926	0.413511518912685	0.984043500995761	Not significant
5300	SAFB2	0.118522943841765	7.87812977849052	0.668533179547175	0.413563475247088	0.984043500995761	Not significant
5301	LOC101927837	-0.666009850775347	0.597774696495305	0.667731712365494	0.413843554824251	0.984043500995761	Not significant
5302	FAM179A	0.3680147321828	3.81292676482501	0.667532854027542	0.413913090983685	0.984043500995761	Not significant
5303	LOC729162	0.539879092449983	3.97627032387316	0.667485771279402	0.413929557260034	0.984043500995761	Not significant
5304	QSOX2	0.364843666054346	3.82212468386892	0.666768457200988	0.414180543745446	0.984043500995761	Not significant
5305	DDX39B	-0.143124201770793	6.92856902855358	0.666766122749031	0.41418136093195	0.984043500995761	Not significant
5306	PIGM	0.414148173414374	2.67581022332862	0.666760693671378	0.414183261416774	0.984043500995761	Not significant
5307	ZNF383	-0.421998786532619	2.93873862233184	0.666752499094571	0.414186130007435	0.984043500995761	Not significant
5308	APOLD1	-0.736996467173411	1.81602495613969	0.666664993686751	0.41421676395173	0.984043500995761	Not significant
5309	PRR14L	0.1192571819426	7.82206820929082	0.665831560475304	0.414508700774828	0.984043500995761	Not significant
5310	GNAI2	-0.112898966076378	8.23446140322862	0.664890577489167	0.414838676404732	0.984043500995761	Not significant
5311	TSNAX-DISC1	0.782462479017069	2.54635844507533	0.664415933738809	0.415005267834252	0.984043500995761	Not significant
5312	AGTRAP	-0.434449856548334	3.44741231022084	0.664114161593403	0.415111235946489	0.984043500995761	Not significant
5313	DOCK10	-0.103015956146218	9.11127082688637	0.664003659321303	0.415150049142886	0.984043500995761	Not significant
5314	SCAMP3	-0.252762784574111	4.36016451386164	0.663854199236752	0.415202554565576	0.984043500995761	Not significant
5315	TMCO3	0.219583664080377	5.08087276154368	0.663796779112417	0.415222728906656	0.984043500995761	Not significant
5316	ENY2	0.393325806224298	3.31371641182714	0.663563658780575	0.415304649757795	0.984043500995761	Not significant
5317	LOC100996573	0.324032146723172	4.39786712413242	0.663493178449343	0.415329421974641	0.984043500995761	Not significant
5318	INTS3	0.193649494919533	6.02569557684186	0.663467638567155	0.415338399196611	0.984043500995761	Not significant
5319	RPP14	0.337718520256466	3.60324092914907	0.663404944128558	0.415360437396166	0.984043500995761	Not significant
5320	C16orf58	0.305014425905973	4.10628169629535	0.663303961610112	0.415395938172495	0.984043500995761	Not significant
5321	BOP1	0.333068427004269	4.14054849330642	0.663134731352798	0.415455441771952	0.984043500995761	Not significant
5322	KIF9	0.766992450423842	0.301550329130527	0.663099817940299	0.415467719361432	0.984043500995761	Not significant
5323	C1D	0.376107558759862	3.36100325694779	0.662547252820147	0.415662105049272	0.984043500995761	Not significant
5324	PITPNA-AS1	-0.611930301257934	1.64439614776441	0.662456229061235	0.415694139028916	0.984043500995761	Not significant
5325	ZNF436	-0.43087787001825	3.52345571680493	0.662231358586055	0.415773293352664	0.984043500995761	Not significant
5326	SRSF1	0.122839611736052	7.44744230566021	0.662132997705605	0.415807923369033	0.984043500995761	Not significant
5327	TTC17	-0.152900998463426	7.10508989339403	0.662018417991845	0.415848268957973	0.984043500995761	Not significant
5328	H2AFY	0.169723610774023	6.53774290097485	0.661516125342629	0.416025203783083	0.984043500995761	Not significant
5329	FAM49B	0.131805069185265	6.83825436111788	0.661444222245599	0.416050541101677	0.984043500995761	Not significant
5330	HMGCS1	0.223410954451355	5.68686050451314	0.661036166169453	0.416194375849728	0.984043500995761	Not significant
5331	AGFG1	-0.185318457699233	6.04515166683936	0.660978701700699	0.416214637291679	0.984043500995761	Not significant
5332	E4F1	0.281451371988685	5.10451967887475	0.660593635287029	0.416350445915379	0.984043500995761	Not significant
5333	GOLGA2	-0.171010987444233	6.45458547024084	0.660412388538191	0.416414392372019	0.984043500995761	Not significant
5334	MANEA-AS1	-0.644297330336414	3.69240113141317	0.660344251986928	0.416438435694427	0.984043500995761	Not significant
5335	CREB3	0.372109333474908	3.42379845682726	0.660166338392315	0.416501225717063	0.984043500995761	Not significant
5336	ETHE1	0.471748817314234	2.40412749736619	0.660110049777032	0.416521094259722	0.984043500995761	Not significant
5337	ZC3HAV1	0.0927430640561431	8.60937060213954	0.660078909579674	0.416532086613091	0.984043500995761	Not significant
5338	LOC100506157	0.603698192872887	1.23881776956423	0.660045405073603	0.416543914037802	0.984043500995761	Not significant
5339	NPIPB6	0.569685182440091	2.6174039714558	0.659933092723819	0.416583565052442	0.984043500995761	Not significant
5340	LOC100996740	0.812735474135037	1.09455826209679	0.65966569712225	0.416677989565507	0.984043500995761	Not significant
5341	CRIP1	-0.279163414600156	5.57878524858337	0.659364441230338	0.416784409106311	0.984043500995761	Not significant
5342	THEM6	0.398284240611999	2.995866275988	0.659355541412367	0.416787553606978	0.984043500995761	Not significant
5343	TP53TG1	0.611895318320133	1.28542198687113	0.659202804511978	0.41684152438867	0.984043500995761	Not significant
5344	GIMAP7	0.105354589207098	8.66168268811492	0.659197231132268	0.416843493982284	0.984043500995761	Not significant
5345	SLC39A14	0.331517480725819	4.33730906144572	0.658707628298799	0.417016570148384	0.984043500995761	Not significant
5346	LOC101927578	-0.379245560372322	3.79633349908001	0.658279993365653	0.417167827776926	0.984043500995761	Not significant
5347	TMSB10	0.166890495106465	7.92789402900046	0.658085817959858	0.417236535947921	0.984043500995761	Not significant
5348	UPK3BL	0.774344310803388	2.45149343805679	0.657934197441861	0.41729019793321	0.984043500995761	Not significant
5349	POLR1D	0.237903447844349	5.33296075163047	0.657859245425001	0.417316728960771	0.984043500995761	Not significant
5350	C11orf68	0.417060023234272	2.85441688670948	0.65780068214714	0.417337460552869	0.984043500995761	Not significant
5351	STK39	-0.141544132141792	7.17811006122586	0.657742732189178	0.417357976533732	0.984043500995761	Not significant
5352	ZBTB17	-0.226746268907419	5.23015651663046	0.657713606773484	0.417368288348898	0.984043500995761	Not significant
5353	GLCE	0.59732236825979	2.40896303304571	0.657649498016369	0.417390987303621	0.984043500995761	Not significant
5354	CEP170P1	-1.15405358689757	1.84406778881296	0.656523636751025	0.417789919581538	0.984043500995761	Not significant
5355	LOC100129215	-0.546582173990092	2.3139892199933	0.656408912472784	0.417830602242418	0.984043500995761	Not significant
5356	SNRNP35	0.321516280021319	3.76912480444093	0.656115848918986	0.417934552976762	0.984043500995761	Not significant
5357	MICA	-0.398600317726098	3.50222728938961	0.655539647284314	0.41813904599665	0.984043500995761	Not significant
5358	CPEB2	0.229793181585181	5.6042080385582	0.655427324564869	0.418178926475865	0.984043500995761	Not significant
5359	CRIPAK	0.408001749995942	3.15889171759475	0.655311455171642	0.418220072139162	0.984043500995761	Not significant
5360	AVL9	-0.229795643056972	5.90290366775335	0.654482061382907	0.418514768948863	0.984043500995761	Not significant
5361	MTIF2	0.271915844425115	5.09967761450433	0.654416069484625	0.418538230188333	0.984043500995761	Not significant
5362	RAB1A	0.187551630177871	5.38745616884842	0.654299745646561	0.418579590051941	0.984043500995761	Not significant
5363	THUMPD3	-0.229794153818016	5.01662642379394	0.653903998578727	0.418720346619113	0.984043500995761	Not significant
5364	RGL2	0.324076038267361	4.63266563666326	0.653748070672719	0.418775825320829	0.984043500995761	Not significant
5365	BRMS1	0.240832400147198	5.1462457726322	0.653516232959532	0.418858332745413	0.984043500995761	Not significant
5366	ABCB8	-0.31681592249137	4.31808247595821	0.653501381900867	0.418863618830172	0.984043500995761	Not significant
5367	GEMIN4	0.354654150093962	3.48121780380863	0.653166860424363	0.41898271470103	0.984043500995761	Not significant
5368	FAM172A	0.232352321178142	5.95725774398869	0.65306428842176	0.41901924234288	0.984043500995761	Not significant
5369	PIN1	-0.233111970115651	5.19950746874413	0.65290850567942	0.41907472830872	0.984043500995761	Not significant
5370	SNORD57	0.354137945661137	1.48479819459906	0.652613824236951	0.419179716491065	0.984043500995761	Not significant
5371	RNF31	0.233192269168012	5.69719216038248	0.652586079193469	0.419189603426043	0.984043500995761	Not significant
5372	RNMT	-0.210793507339288	5.762229505925	0.65233514068143	0.419279041042645	0.984043500995761	Not significant
5373	GPR55	-0.448110443939258	3.63962603699656	0.652212946630868	0.419322602817952	0.984043500995761	Not significant
5374	KDM6B	-0.225106868204936	6.57857896578992	0.651990695753923	0.419401851807537	0.984043500995761	Not significant
5375	HOPX	-0.229196300841195	5.56232648296295	0.651939057898815	0.419420267743091	0.984043500995761	Not significant
5376	ANP32A	0.147018270648637	6.51754694369066	0.651932687950364	0.419422539581659	0.984043500995761	Not significant
5377	HLA-DPB1	-0.175547181478675	6.91924649549234	0.651512537314375	0.419572426571518	0.984043500995761	Not significant
5378	WDR63	-0.612542645881219	2.83101054072769	0.651416895157041	0.419606557665975	0.984043500995761	Not significant
5379	BUD31	-0.221591932188758	5.07102789989836	0.651198156333578	0.419684632893702	0.984043500995761	Not significant
5380	APBA3	-0.326688748846038	4.23540379498006	0.651054194547129	0.419736029502459	0.984043500995761	Not significant
5381	PDE1B	-0.390944151992448	3.44362651393583	0.650984576370291	0.419760887645806	0.984043500995761	Not significant
5382	PPP1R10	-0.136719970772175	7.20407448572079	0.650603119489283	0.419897131122863	0.984043500995761	Not significant
5383	PEX19	-0.303934596902997	4.52076398883028	0.650567539103719	0.419909842592772	0.984043500995761	Not significant
5384	KIAA2026	-0.127940897363844	7.39237271678508	0.65044028691208	0.419955309482983	0.984043500995761	Not significant
5385	FBXW4P1	0.563213450565993	1.43588482378925	0.650295897914958	0.420006908201618	0.984043500995761	Not significant
5386	HAGHL	0.526818287506128	1.83589277396964	0.650248023651585	0.420024018591061	0.984043500995761	Not significant
5387	VTI1A	-0.217556849165962	6.22648029669188	0.649802083600022	0.420183448706579	0.984043500995761	Not significant
5388	ARL3	-0.391354588018799	3.49997595913759	0.649352771034643	0.420344175852039	0.984043500995761	Not significant
5389	LOC101927095	-0.658876501078901	2.2496099102773	0.649341911018269	0.420348061809384	0.984043500995761	Not significant
5390	NOD2	-0.532558048011688	2.49544709078536	0.649018539430358	0.420463795977532	0.984043500995761	Not significant
5391	ZNF33B	-0.253726961007233	5.81357849894701	0.648931082431901	0.420495104864194	0.984043500995761	Not significant
5392	SLC2A6	0.541442681980783	1.73679498795564	0.648782651394285	0.420548249919011	0.984043500995761	Not significant
5393	CEBPG	-0.236456408108193	5.20303905217428	0.648673447815924	0.420587356161748	0.984043500995761	Not significant
5394	CYTH2	0.266281678529754	5.32837021734142	0.648470738916686	0.420659961426532	0.984043500995761	Not significant
5395	NIPAL3	-0.179880142125598	6.16381819874508	0.647939311782267	0.420850394192757	0.984043500995761	Not significant
5396	LOC647859	-0.790882860378103	1.65089713661726	0.647808480955533	0.420897296140919	0.984043500995761	Not significant
5397	PIKFYVE	-0.18088994075597	6.63524258075143	0.647431277211069	0.421032564777549	0.984043500995761	Not significant
5398	DUSP6	-0.301620348266888	4.85145678256355	0.647408131517508	0.42104086714414	0.984043500995761	Not significant
5399	EP400	0.0919150248589409	8.29857215039647	0.647186049953341	0.421120540291033	0.984043500995761	Not significant
5400	FBXL12	0.42477089001469	3.19065708768071	0.647147262180823	0.421134457956248	0.984043500995761	Not significant
5401	CCDC80	0.691983522950203	0.721320950597887	0.647134329687418	0.421139098491795	0.984043500995761	Not significant
5402	CD48	-0.140022577700597	7.27082759873808	0.647023617849484	0.421178828080505	0.984043500995761	Not significant
5403	GSTO1	-0.376077891824852	3.9341877493277	0.646904013357471	0.421221755141365	0.984043500995761	Not significant
5404	CLDN12	-0.831105906121258	0.408857662976063	0.64686792674911	0.421234708212859	0.984043500995761	Not significant
5405	CPNE1	-0.169978442858362	5.86638901101514	0.646729633789121	0.421284353150823	0.984043500995761	Not significant
5406	ITPKB-IT1	0.66743769279382	0.715456437989065	0.646559679800689	0.421345375859113	0.984043500995761	Not significant
5407	ZXDC	-0.179651337726691	5.59630251254165	0.645494808575165	0.421728023257781	0.984043500995761	Not significant
5408	B4GALT7	0.429612695997639	2.91936117819206	0.645310409060855	0.421794337541999	0.984043500995761	Not significant
5409	NMRK1	0.255228241511168	4.86587602894687	0.6451529610666	0.421850971781939	0.984043500995761	Not significant
5410	GATAD1	0.288257518444349	4.71235949421771	0.645120802387822	0.421862540697048	0.984043500995761	Not significant
5411	MAN2B2	0.178366443694964	6.30222680558796	0.645119781739538	0.421862907877652	0.984043500995761	Not significant
5412	DUSP19	-0.749073087088861	0.565866911202816	0.645024463913458	0.421897200794499	0.984043500995761	Not significant
5413	TBCEL	-0.315533028503625	4.35004960157611	0.644801683116981	0.421977367887502	0.984043500995761	Not significant
5414	MKRN1	0.198937544586865	6.01511014636356	0.644798827400137	0.42197839565768	0.984043500995761	Not significant
5415	ZNF80	0.487994202473573	2.6617852219321	0.644759140099865	0.421992679472423	0.984043500995761	Not significant
5416	EXOG	-0.264282722652935	4.7781613837107	0.644577389199327	0.422058102487956	0.984043500995761	Not significant
5417	WBP11	0.147567763136919	6.83603781175669	0.643861050439966	0.422316103421632	0.984043500995761	Not significant
5418	ERH	0.279657036623565	4.58829214787974	0.643521649944361	0.422438426360473	0.984043500995761	Not significant
5419	NEU3	-0.362180435787783	3.74438854397596	0.643446056424594	0.422465678152332	0.984043500995761	Not significant
5420	MYO18A	0.120770691921706	8.24535207580566	0.643314571220088	0.422513085407274	0.984043500995761	Not significant
5421	C1orf233	-0.819900762627481	0.615477674730072	0.642414984761913	0.42283764682213	0.984043500995761	Not significant
5422	ITSN2	0.100086852809301	8.36050995751066	0.642335829553737	0.422866223060589	0.984043500995761	Not significant
5423	DFNB31	-0.298410159298381	5.07359936156494	0.64226855167982	0.422890513673572	0.984043500995761	Not significant
5424	LOC102723555	-0.84249090811226	0.412018259193764	0.641621618175591	0.423124195096183	0.984043500995761	Not significant
5425	ALG1	-0.465768042597516	3.82198012151949	0.641594535228649	0.423133982052502	0.984043500995761	Not significant
5426	DAK	-0.392087320114566	3.5492703297886	0.641531973052722	0.423156591423481	0.984043500995761	Not significant
5427	DAPK1	-0.815726171513522	1.39200513390297	0.641354260884555	0.423220824770908	0.984043500995761	Not significant
5428	POLR3D	0.232702369934253	5.06863923125564	0.641070263125343	0.423323504945963	0.984043500995761	Not significant
5429	ZDHHC17	0.278103400384895	5.28740805025156	0.640898921415868	0.42338547206879	0.984043500995761	Not significant
5430	ZNF20	-0.797974424761113	1.49835679065746	0.640835022051363	0.423408585273475	0.984043500995761	Not significant
5431	VPS37C	-0.570443121878858	2.44787008067217	0.640727915107647	0.42344733144473	0.984043500995761	Not significant
5432	LINC00896	-0.742368451721672	0.343901581888723	0.640411402157333	0.423561861755504	0.984043500995761	Not significant
5433	GCNT2	0.412697138211736	3.27914865059771	0.64032164774332	0.423594347868263	0.984043500995761	Not significant
5434	LSM10	0.385506624201224	3.07478785594606	0.640303504819073	0.423600915052919	0.984043500995761	Not significant
5435	ADCY10P1	0.519944069786099	2.46331677124545	0.640282733357395	0.423608433875256	0.984043500995761	Not significant
5436	ZNF619	-0.347764129443351	3.96276888007547	0.64027157468287	0.423612473158014	0.984043500995761	Not significant
5437	IKZF3	-0.089469455831237	10.0298543182839	0.640260474458913	0.423616491339774	0.984043500995761	Not significant
5438	PPIF	-0.263636167423768	5.14438144147148	0.640196159686795	0.423639773836423	0.984043500995761	Not significant
5439	SLC16A7	-0.19039692674175	6.2551883486052	0.639771600578072	0.423793515999352	0.984043500995761	Not significant
5440	ZFPM1	0.216356356043629	5.08077041758922	0.63951504560157	0.423886460734511	0.984043500995761	Not significant
5441	LARP7	0.159776045945862	6.34272173981366	0.639034048839179	0.424060798638449	0.984043500995761	Not significant
5442	TFB2M	0.412277267553401	2.91792738986231	0.638663124924236	0.424195313952723	0.984043500995761	Not significant
5443	UBB	-0.116876888611276	8.30851506733671	0.638470375620756	0.424265239637235	0.984043500995761	Not significant
5444	TMEM214	0.238179004099926	5.23752381180058	0.637838565053585	0.424494569484298	0.984043500995761	Not significant
5445	ZBTB43	0.203602961894598	5.74617885838497	0.63769134274375	0.424548033856173	0.984043500995761	Not significant
5446	LOC102723437	0.7077814735038	1.33377639812179	0.637099111558456	0.424763207135134	0.984043500995761	Not significant
5447	MRPL13	0.455727253643431	2.6654085057114	0.636219718943863	0.425083016002798	0.984043500995761	Not significant
5448	PSMG1	0.430447493408988	2.95458175804074	0.636103252379073	0.425125398538336	0.984043500995761	Not significant
5449	TMEM9B	-0.293776369256564	4.20099869618721	0.636071484099659	0.425136960213335	0.984043500995761	Not significant
5450	ZNF598	0.179466516736096	6.09347627262233	0.635412147513037	0.425377024354626	0.984043500995761	Not significant
5451	RCC2	0.152524042509366	6.95851517520491	0.635377290625343	0.425389721399732	0.984043500995761	Not significant
5452	WDR92	-0.502283600725666	2.63579607246749	0.635155838056036	0.425470401496618	0.984043500995761	Not significant
5453	TIMM8B	-0.365149552631374	3.99903117055219	0.63510094136177	0.425490405140704	0.984043500995761	Not significant
5454	PHKB	-0.246227058627021	5.76511980428377	0.6349067857644	0.425561164267109	0.984043500995761	Not significant
5455	IGSF9B	0.364709372211056	3.86073209122712	0.634872126944842	0.425573797377229	0.984043500995761	Not significant
5456	PANK4	-0.250564191135975	5.0979288422917	0.634859743209674	0.425578311374821	0.984043500995761	Not significant
5457	ARL17B	-0.508586183704982	2.80520537139979	0.634667325038052	0.425648459007077	0.984043500995761	Not significant
5458	FBXL18	0.334343497106422	4.27562808145762	0.634622250058399	0.425664893975801	0.984043500995761	Not significant
5459	SPATA13	0.097209528314269	8.25971388991069	0.634490972404066	0.425712765082847	0.984043500995761	Not significant
5460	UBASH3B	-0.212312076219242	5.69343317405175	0.634422165815025	0.425737859011128	0.984043500995761	Not significant
5461	CUL4B	0.152513997334331	6.30394155867841	0.634249303172794	0.425800912245793	0.984043500995761	Not significant
5462	ZFP62	-0.22218063038937	5.32616746718222	0.633886333704496	0.425933354399649	0.984043500995761	Not significant
5463	KIAA1432	-0.181316792532015	5.68987754186198	0.633812731565882	0.425960218279429	0.984043500995761	Not significant
5464	IFT88	-0.433714247177613	3.42025309261368	0.633455519925448	0.426090632362905	0.984043500995761	Not significant
5465	MTSS1	0.345997244554339	4.14993913821444	0.633301432349455	0.426146906604567	0.984043500995761	Not significant
5466	NDUFAF7	-0.29344294849746	4.17258066589147	0.633178143990904	0.426191940733487	0.984043500995761	Not significant
5467	VDAC1	0.182513413752616	5.75810577152043	0.632900324527981	0.426293447431489	0.984043500995761	Not significant
5468	AP2B1	-0.111870901740235	7.92696496350002	0.632820589928443	0.426322586723858	0.984043500995761	Not significant
5469	LINC00969	-0.545812640556595	2.03768579756535	0.632566228314062	0.426415564115529	0.984043500995761	Not significant
5470	LYRM1	0.415193143930081	3.09279180907078	0.632512452674817	0.426435224757942	0.984043500995761	Not significant
5471	MTRF1L	0.303468828709194	4.98534442269189	0.632126384821206	0.426576413164853	0.984043500995761	Not significant
5472	PAXIP1-AS1	-0.582955525528669	1.97248465735006	0.632092885434076	0.426588667502974	0.984043500995761	Not significant
5473	MAD2L1BP	-0.420677830971378	2.79364752653796	0.632070330174216	0.426596918692199	0.984043500995761	Not significant
5474	ACP1	0.259704634616458	5.0769351473601	0.631992808723794	0.426625279504045	0.984043500995761	Not significant
5475	ALDH3A2	-0.299179305866187	4.10295368141226	0.631986460534236	0.426627602081302	0.984043500995761	Not significant
5476	COX10	0.330447538779993	4.81631927370638	0.631897243194814	0.42666024555335	0.984043500995761	Not significant
5477	NCKAP5L	0.480650713629082	2.77774476278923	0.631814547295747	0.426690506273145	0.984043500995761	Not significant
5478	NELFE	0.254816711346122	4.36682246754035	0.631764742979186	0.426708732611182	0.984043500995761	Not significant
5479	JMJD7-PLA2G4B	-1.09454606878143	2.98914475376052	0.631619119386727	0.426762031601611	0.984043500995761	Not significant
5480	MBTPS2	-0.531195098486091	2.49470064227341	0.631615765145966	0.426763259389248	0.984043500995761	Not significant
5481	GPD1L	-0.251106336563643	5.32191064300705	0.631361625224841	0.426856300340513	0.984043500995761	Not significant
5482	SLC25A20	-0.319935827129112	4.22053152508925	0.631322895873808	0.426870481888056	0.984043500995761	Not significant
5483	SNX10	-0.247566389632223	5.34857362682113	0.631106627466366	0.426949686055486	0.984043500995761	Not significant
5484	PAK2	-0.120614517561307	7.88923639587293	0.631046234548911	0.42697180776014	0.984043500995761	Not significant
5485	GIPR	-0.466693637445667	2.63170552794917	0.630993510231619	0.426991121896283	0.984043500995761	Not significant
5486	FAM178A	0.138748708806901	6.99646477994241	0.630907922320446	0.427022477528906	0.984043500995761	Not significant
5487	KIN	0.254242589244264	5.1396746876603	0.630609381663291	0.427131876804396	0.984043500995761	Not significant
5488	C9orf40	0.450882857141399	2.73464850449924	0.630557127693436	0.427151029447922	0.984043500995761	Not significant
5489	EIF2B3	0.37252456365898	3.58893183522874	0.63050194580228	0.427171256667042	0.984043500995761	Not significant
5490	FADD	-0.266528870460988	5.04084027109307	0.630417580188848	0.427202184126738	0.984043500995761	Not significant
5491	LOC644961	0.402429857252334	3.31871700042621	0.62942286542858	0.42756708967505	0.98451553776706	Not significant
5492	COG1	-0.239202955509141	4.94539590895205	0.62872977125528	0.427821625246725	0.98451553776706	Not significant
5493	NBPF26	-0.264649529677672	6.24772293377085	0.628671285250363	0.427843114410943	0.98451553776706	Not significant
5494	PLXND1	-0.218415674912116	6.23573932433853	0.628591407143617	0.427872466177861	0.98451553776706	Not significant
5495	NXT2	0.479982708860169	2.87155979528772	0.628451678494926	0.427923817747504	0.98451553776706	Not significant
5496	CD80	-0.805803818263636	0.0655340577387277	0.628377724918501	0.427951000132582	0.98451553776706	Not significant
5497	SNAI3	-0.484793918305801	3.20296824494259	0.628374807046001	0.427952072679545	0.98451553776706	Not significant
5498	GBP3	0.173497210598481	6.92866580285166	0.627633148199067	0.428224822044753	0.984789584899951	Not significant
5499	SLAIN2	-0.174143843756973	6.45703256747766	0.627607232682507	0.428234357369528	0.984789584899951	Not significant
5500	ANKRD35	-0.727118634904339	0.953957287199582	0.62713022589088	0.428409923936899	0.984789584899951	Not significant
5501	R3HCC1	0.296031371716064	4.05901457128927	0.626975830333279	0.428466773862109	0.984789584899951	Not significant
5502	TMEM192	-0.409067408755716	3.52308701732749	0.626689724503279	0.42857215088401	0.984789584899951	Not significant
5503	TIPRL	-0.201271100728573	5.44285076816683	0.626558373541172	0.428620542498568	0.984789584899951	Not significant
5504	SPNS1	-0.382396548206586	3.07010584807059	0.626429706930452	0.42866795315883	0.984789584899951	Not significant
5505	ADAM8	-0.135307860394687	6.83567580597917	0.626348891384623	0.428697735861351	0.984789584899951	Not significant
5506	UQCRHL	0.50249435026476	1.66906187322463	0.626147252852746	0.428772058710986	0.984789584899951	Not significant
5507	MRPL37	0.294059913485199	4.35390928757151	0.625865427809842	0.428875970479502	0.984849377643686	Not significant
5508	RSPH4A	-0.657352727128671	0.406791729441716	0.625460202901991	0.42902544772298	0.984921632733252	Not significant
5509	ZNF761	0.261818483034206	4.99491289416889	0.62520769600313	0.4291186309555	0.984921632733252	Not significant
5510	TM7SF3	0.250089427443806	5.00336157447244	0.624946205105147	0.429215161813949	0.984921632733252	Not significant
5511	TIA1	-0.148347186630287	6.64479118686566	0.624912814150669	0.42922749063827	0.984921632733252	Not significant
5512	FOXD2-AS1	-0.444279255477268	2.68222996977613	0.624724974749427	0.429296855893222	0.984921632733252	Not significant
5513	PTK2B	-0.10210523161155	8.48154723515039	0.624190332440193	0.429494381157775	0.985192729232231	Not significant
5514	SUMO2	-0.142184104610164	6.61098596740002	0.623732532402016	0.429663626032197	0.985192729232231	Not significant
5515	KIAA0391	0.247176450687605	5.01880463523367	0.623583060529995	0.42971890638334	0.985192729232231	Not significant
5516	SNORA70	0.489855659806947	1.53842448405851	0.623562150946356	0.429726640395776	0.985192729232231	Not significant
5517	TIAL1	-0.147562139597598	6.50759556527131	0.622783342910601	0.430014855046755	0.985674797339362	Not significant
5518	SOAT1	-0.187691920136417	6.25828273027213	0.621894688783286	0.430344078037802	0.98594052759089	Not significant
5519	DNAJB12	-0.239940333083962	5.27274208333907	0.621891721788899	0.430345177870155	0.98594052759089	Not significant
5520	RHOH	0.191495334730282	6.21180027192983	0.621608433490934	0.430450209345825	0.98594052759089	Not significant
5521	GPSM2	0.434607865247135	2.96418160615048	0.62158199244297	0.430460014562921	0.98594052759089	Not significant
5522	PTTG1	0.404060015984614	3.18888758157502	0.621335265098139	0.430551525545049	0.98594052759089	Not significant
5523	RAB19	-0.494965953189181	2.53185975534571	0.620772857076389	0.430760232398555	0.98594052759089	Not significant
5524	INTS6-AS1	-0.694267939092044	0.598126699640371	0.620629263342678	0.430813543884631	0.98594052759089	Not significant
5525	SMC1A	0.10224544005072	8.86619690078399	0.620534042415912	0.430848901698948	0.98594052759089	Not significant
5526	CHI3L2	0.470359547246882	3.31961474646096	0.620490952020646	0.430864903641271	0.98594052759089	Not significant
5527	BTN2A2	-0.308394443838032	4.64308676730989	0.619981810397093	0.431054045409836	0.98594052759089	Not significant
5528	ZNF831	-0.155215162368404	6.73976223370899	0.619917566513607	0.431077920403467	0.98594052759089	Not significant
5529	RRN3P1	-0.417989960171596	3.49344377144239	0.619708956219384	0.431155460195552	0.98594052759089	Not significant
5530	EEF1B2	-0.112502862095839	7.53179166491996	0.618931138235119	0.43144475915435	0.98594052759089	Not significant
5531	SCARNA7	-0.248047467116091	6.19412507455526	0.618814060683732	0.431488330060543	0.98594052759089	Not significant
5532	CRLS1	0.410408751572636	3.96708833772588	0.618709135198742	0.431527384193617	0.98594052759089	Not significant
5533	RUFY2	0.260083598983395	4.77925690293371	0.61869173935456	0.431533859588688	0.98594052759089	Not significant
5534	LOC101929687	-0.543940818060537	2.01260530760192	0.618660386207637	0.43154553079502	0.98594052759089	Not significant
5535	MPPE1	0.292259631319582	4.79010340329915	0.617946927814856	0.43181124508062	0.98594052759089	Not significant
5536	YWHAH	0.135463054062794	6.90724468177806	0.617804743723283	0.431864228555293	0.98594052759089	Not significant
5537	FUK	-0.421791356076324	3.04704938327343	0.617617963776212	0.431933845219191	0.98594052759089	Not significant
5538	HAVCR1	-0.414923068024987	3.89450327502719	0.617202999052537	0.432088571922535	0.98594052759089	Not significant
5539	AHCTF1	0.110441732241828	7.50031800960129	0.616973532451034	0.432174168597348	0.98594052759089	Not significant
5540	PDCD4-AS1	-0.692529921202178	0.649924173972002	0.616578838822434	0.432321459235824	0.98594052759089	Not significant
5541	MSRB1	-0.493741517327018	2.47003613710275	0.616391594348912	0.432391361248266	0.98594052759089	Not significant
5542	CD72	0.461903026422852	2.32936241569804	0.616128398492606	0.432489646413183	0.98594052759089	Not significant
5543	CPD	-0.170981216375443	7.45030357550669	0.615305542698295	0.432797144226244	0.98594052759089	Not significant
5544	RPL28	-0.119845256744322	8.63283489431821	0.615039814601303	0.432896516671726	0.98594052759089	Not significant
5545	PPP1R12B	-0.190535185333279	6.37710963441618	0.614857672026446	0.432964651263347	0.98594052759089	Not significant
5546	TRMT10B	0.408617608642855	3.77457615952495	0.614771042101694	0.432997062885085	0.98594052759089	Not significant
5547	CISH	-0.162953119532144	7.39328954609895	0.614556903721038	0.433077196201574	0.98594052759089	Not significant
5548	HSD17B8	0.721976532062393	0.62813193627127	0.614435823872547	0.433122515803534	0.98594052759089	Not significant
5549	ACTR2	-0.105932783090898	8.51979146536124	0.614400673189493	0.433135673884492	0.98594052759089	Not significant
5550	KIAA2013	-0.210300490175639	5.31484612177128	0.614365723283029	0.433148757410502	0.98594052759089	Not significant
5551	STAG3L1	-1.18093889563795	2.24249251176714	0.614119851417485	0.433240816727033	0.98594052759089	Not significant
5552	TMEM106A	0.306058103311865	4.18378145017205	0.613858231947546	0.433338804930345	0.98594052759089	Not significant
5553	INSIG1	0.237095061607662	5.52062779277312	0.613807642135271	0.433357756968022	0.98594052759089	Not significant
5554	KLF11	-0.429084495793009	3.0990290247052	0.613759792627533	0.433375683588237	0.98594052759089	Not significant
5555	SNF8	-0.297428887434353	4.54130167502243	0.613598651966655	0.433436062564901	0.98594052759089	Not significant
5556	LAT2	0.367778117222107	3.3776735625988	0.613588157525314	0.433439995247838	0.98594052759089	Not significant
5557	GBP1P1	0.732999057094705	0.885405685844879	0.613185539049013	0.433590913332211	0.98594052759089	Not significant
5558	TBX21	0.182207201838017	6.60315522474372	0.61309953110964	0.43362316303203	0.98594052759089	Not significant
5559	DAXX	0.122544578137728	6.68923237062563	0.613013506346121	0.43365542269046	0.98594052759089	Not significant
5560	LOC100133182	-0.796169310986238	1.23111333561106	0.612920956894754	0.433690133212272	0.98594052759089	Not significant
5561	CMTR2	-0.266532896689806	5.24843338632999	0.612833230081193	0.433723038913985	0.98594052759089	Not significant
5562	SMARCA2	-0.0969832060301469	8.73245485851431	0.612741861365365	0.433757314705884	0.98594052759089	Not significant
5563	ATP6V0E2	0.357457013278228	3.72358957632413	0.611933549061419	0.43406072223053	0.98594052759089	Not significant
5564	C16orf87	0.329064536162092	4.51675023709626	0.611903611293314	0.434071965852474	0.98594052759089	Not significant
5565	HSF5	-0.809784662540947	0.676086376854353	0.611644413649898	0.434169330336572	0.98594052759089	Not significant
5566	RPAP2	-0.219402265466831	5.4015186362136	0.611614354569028	0.434180623821032	0.98594052759089	Not significant
5567	PPT2	-0.67885384123124	1.61929521664419	0.611515394616532	0.434217807182843	0.98594052759089	Not significant
5568	SIRT6	0.413061561451155	2.89801602458904	0.610949251101019	0.434430624053263	0.98594052759089	Not significant
5569	VPS13C	0.0915208080196353	9.16342257487011	0.610706921204738	0.434521765922844	0.98594052759089	Not significant
5570	EFCAB7	0.45588309321623	2.58857685192511	0.61029632903184	0.434676258844294	0.98594052759089	Not significant
5571	ERI3	-0.394884686263868	3.13801711994482	0.609970179023406	0.434799038486978	0.98594052759089	Not significant
5572	VCPKMT	0.37472079502493	3.49722199131324	0.609935020128248	0.434812277259434	0.98594052759089	Not significant
5573	SUPT4H1	-0.33502059791113	3.8074662688269	0.609785849887473	0.434868452833258	0.98594052759089	Not significant
5574	DUSP12	-0.384364631844278	3.22945601843011	0.609575270836515	0.43494777299789	0.98594052759089	Not significant
5575	POC1B	-0.262590880617041	5.16594230916231	0.609517232510896	0.434969638543637	0.98594052759089	Not significant
5576	C3orf62	0.296652456988681	4.02234409876494	0.609470581462432	0.434987215224617	0.98594052759089	Not significant
5577	POLR2H	0.363329486805946	3.05919759367539	0.60935371368133	0.435031252165798	0.98594052759089	Not significant
5578	GPT2	-0.638981631813578	1.33144640054418	0.609325814712264	0.43504176577942	0.98594052759089	Not significant
5579	TTC32	-0.659863361597772	1.17039655922937	0.60922228010196	0.43508078576473	0.98594052759089	Not significant
5580	ARF4	0.274254507265131	4.75690879178362	0.608613449241773	0.435310349113857	0.98594052759089	Not significant
5581	TOR4A	-0.406787080620409	3.41455919594579	0.607962970558219	0.435555820204812	0.98594052759089	Not significant
5582	RIMBP3B	0.552135774023679	2.95735274187514	0.607782793317	0.435623851023411	0.98594052759089	Not significant
5583	USP24	-0.101518305954708	8.10045510550855	0.60777248250902	0.435627744639871	0.98594052759089	Not significant
5584	HACL1	-0.339693753242766	3.82485563002514	0.607757577901168	0.435633373082795	0.98594052759089	Not significant
5585	HNRNPU-AS1	-0.240332247022184	5.51378378968872	0.607670621677499	0.435666212666327	0.98594052759089	Not significant
5586	C6orf57	0.652479542479227	0.943158093704668	0.607364222178674	0.435781956542185	0.98594052759089	Not significant
5587	LINC00893	-0.429922288653302	3.14246286682009	0.607233215968392	0.435831459087113	0.98594052759089	Not significant
5588	PEBP1	-0.206579461455036	4.98672832923936	0.607046348028121	0.435902084628951	0.98594052759089	Not significant
5589	DIDO1	-0.110176328493214	8.21786533528814	0.606941724441967	0.435941634072392	0.98594052759089	Not significant
5590	RNF6	0.152147115458768	6.66756109044049	0.606901693081667	0.435956768036633	0.98594052759089	Not significant
5591	BMS1P5	0.435480662003326	2.9544359021612	0.606438628905337	0.436131889022388	0.98594052759089	Not significant
5592	PBX2	0.187184414716227	5.44981433299706	0.606335144406174	0.436171039334504	0.98594052759089	Not significant
5593	IKBKB	-0.160983025536751	6.66100115991158	0.606300158686295	0.436184276364997	0.98594052759089	Not significant
5594	SNORA34	0.536115426369495	0.5351835996778	0.606249799809774	0.436203330986959	0.98594052759089	Not significant
5595	CHTOP	0.179770082998897	5.4780858998285	0.606226827187079	0.436212023712718	0.98594052759089	Not significant
5596	MEF2D	-0.107701377157259	6.91871012384036	0.60588097018956	0.436342926255514	0.985974453547697	Not significant
5597	OSBP2	-0.519011971403463	2.1949162343205	0.605775207070508	0.436382968251341	0.985974453547697	Not significant
5598	SEC11A	-0.19588934527746	5.30403989893963	0.605560667242827	0.436464210433984	0.985981851580594	Not significant
5599	EPPK1	-0.618850016494966	1.72283879362429	0.605047598055634	0.436658593788406	0.986000292615967	Not significant
5600	SLC35E1	-0.138291569417159	6.27089944568511	0.604669957311359	0.436801752740352	0.986000292615967	Not significant
5601	ZDHHC11	0.647032185329138	0.932157605364149	0.604299025871867	0.43694243812987	0.986000292615967	Not significant
5602	LOC101926917	0.774805686749627	0.430963245890485	0.6040304239813	0.437044355626951	0.986000292615967	Not significant
5603	TNFRSF10D	-0.653849048902326	1.02887021110118	0.604022504067046	0.437047361287161	0.986000292615967	Not significant
5604	BSG	-0.136935890646689	6.57634964338058	0.60395826694527	0.437071740870621	0.986000292615967	Not significant
5605	LOC101927910	-0.542079200749804	1.50485405504747	0.603551425816804	0.437226195493504	0.986000292615967	Not significant
5606	LMAN1	0.140261167418056	6.9907459171512	0.60305320819694	0.437415454358974	0.986000292615967	Not significant
5607	TPM2	-0.482118404713645	3.09682232320195	0.602987069548078	0.437440587994738	0.986000292615967	Not significant
5608	LOC554206	-0.776265850981815	0.546999474487981	0.602883993229781	0.437479762880465	0.986000292615967	Not significant
5609	LTA	-0.465548174070518	3.05773986782173	0.602880582569568	0.437481059217811	0.986000292615967	Not significant
5610	BRF1	-0.176096258131308	5.67117116907495	0.602507682300768	0.437622828101758	0.986000292615967	Not significant
5611	TMEM251	-0.570998108126459	2.45115260766921	0.602083448953024	0.437784198260806	0.986000292615967	Not significant
5612	ZNF513	-0.364086202502787	3.35427408758988	0.601958522148493	0.437831735361119	0.986000292615967	Not significant
5613	TCHP	0.181778011681941	6.0312727973006	0.601940912133358	0.437838436952864	0.986000292615967	Not significant
5614	ACSL4	0.211395774432704	6.12261329493704	0.601804113425302	0.437890501830534	0.986000292615967	Not significant
5615	HTT	0.113944860642417	7.56917001760952	0.601548852336606	0.43798767822469	0.986000292615967	Not significant
5616	PRDX1	0.286314005810705	4.89813510645428	0.601523088772879	0.437997488096328	0.986000292615967	Not significant
5617	NGDN	0.233851962255328	4.62700837817569	0.601264969690419	0.438095789466683	0.986000292615967	Not significant
5618	G3BP1	0.110292024016717	7.44988669611626	0.601252293539709	0.438100617887846	0.986000292615967	Not significant
5619	ANXA2	0.159094751399531	7.50675710925063	0.60103327989782	0.438184054357078	0.986000292615967	Not significant
5620	PSMA6	0.185327075903409	5.88292070024146	0.600940725931565	0.438219321468611	0.986000292615967	Not significant
5621	C3orf58	-0.261354919245172	4.62136767161572	0.600819111303508	0.438265668574597	0.986000292615967	Not significant
5622	LGMN	-0.664012278904667	3.1165812417157	0.600481347551465	0.43839442910261	0.986041865708281	Not significant
5623	TSPAN17	-0.227759210036447	4.87180250480483	0.600361599908894	0.438440092588776	0.986041865708281	Not significant
5624	CASP8AP2	-0.130655092881564	7.04920815416325	0.599708759492728	0.43868916910498	0.986169602772129	Not significant
5625	PAK1	-0.280472860293927	4.5286520560893	0.599693648084994	0.438694937089253	0.986169602772129	Not significant
5626	ZNF154	-0.393831532212832	4.24909694480919	0.599599597345929	0.438730838620591	0.986169602772129	Not significant
5627	GPATCH1	0.260583632303104	5.0195461608209	0.599226154174687	0.438873435726129	0.986314815744203	Not significant
5628	EHHADH	0.535295831478656	2.08789329577594	0.598852288556856	0.439016265338693	0.986460499551016	Not significant
5629	RUNX2	0.15103785331528	7.17312886928721	0.598484935944938	0.439156676206581	0.986600697692028	Not significant
5630	MAPRE3	0.67830866788439	0.575637683528342	0.597537436624364	0.439519151067296	0.987239641988814	Not significant
5631	POLE4	-0.453209302935631	2.68158609347233	0.596745614908471	0.439822422315485	0.987250164193477	Not significant
5632	MAP3K3	-0.166124328732202	5.89873780881262	0.596729850671878	0.439828463349872	0.987250164193477	Not significant
5633	TMEM11	0.462262937193775	2.89488495643196	0.596423795367187	0.439945772471481	0.987250164193477	Not significant
5634	MRPL50	0.325050645418988	4.1100400096652	0.595984255546867	0.440114329471136	0.987250164193477	Not significant
5635	SYNGR3	0.56013749528897	1.51889234204449	0.595788025346437	0.440189612874118	0.987250164193477	Not significant
5636	SORBS1	-0.698487631383279	0.826935910200848	0.595395995798128	0.440340073645281	0.987250164193477	Not significant
5637	TOE1	0.364064477177731	3.22530424114536	0.595168784038947	0.440427313599081	0.987250164193477	Not significant
5638	SNORA53	0.343097651935643	3.42250232561034	0.595027958873942	0.440481397995257	0.987250164193477	Not significant
5639	CYB561A3	-0.34331106775901	3.56963128857875	0.594957857598317	0.440508324440565	0.987250164193477	Not significant
5640	LOC100288102	-0.64553285214805	2.04260296219162	0.594784307754253	0.440574997172691	0.987250164193477	Not significant
5641	RANBP9	-0.146287171600365	6.28258773925705	0.594648304799961	0.44062725633946	0.987250164193477	Not significant
5642	NSMCE4A	-0.255307830509808	4.96761135299626	0.594456949961099	0.440700800619848	0.987250164193477	Not significant
5643	B3GALT2	0.608624137162609	2.18381468952062	0.594449770522388	0.440703560293696	0.987250164193477	Not significant
5644	GPATCH3	-0.308226073009702	4.18527848385464	0.594372841954311	0.440733132205956	0.987250164193477	Not significant
5645	SUCO	-0.158940358541252	6.40603694689074	0.594139395636603	0.440822889383849	0.987250164193477	Not significant
5646	SMIM7	-0.324184110042059	4.01867552535177	0.594086678310433	0.440843162424566	0.987250164193477	Not significant
5647	FIGNL2	-0.741238112884709	0.500180540162484	0.594000429165575	0.440876333595451	0.987250164193477	Not significant
5648	DTX3	-0.324104978796354	3.57561828126161	0.593852721249519	0.440933150548748	0.987250164193477	Not significant
5649	MRPL45	-0.410455795129742	3.69950564019242	0.593660437217977	0.44100713091325	0.987250164193477	Not significant
5650	GTF2B	0.288979245723101	4.2826133766634	0.593016141327908	0.441255159929658	0.987630575658488	Not significant
5651	SLC25A44	0.224602637295055	5.14108368645246	0.591989354200379	0.44165087721542	0.98798059945538	Not significant
5652	ADRB1	0.647195436415892	1.0864427229646	0.591864301796363	0.441699108943481	0.98798059945538	Not significant
5653	MYL12A	0.103246740572639	8.74002386740725	0.591550191420531	0.441820294626223	0.98798059945538	Not significant
5654	RIN3	0.118211885969557	7.13542900756056	0.591095098519006	0.441995963089911	0.98798059945538	Not significant
5655	TBC1D1	-0.132992088594805	6.75917608615195	0.590863882944944	0.442085254849649	0.98798059945538	Not significant
5656	C12orf45	0.474931242147336	2.32722419203716	0.590553711135868	0.442205081905759	0.98798059945538	Not significant
5657	SMUG1	-0.463774107810609	2.62515440595165	0.590217593418672	0.442334989028829	0.98798059945538	Not significant
5658	ZW10	0.295074226502834	4.17139681566185	0.58998382652382	0.442425372968499	0.98798059945538	Not significant
5659	TRIM4	-0.206644138973025	5.71727099032318	0.58997198322534	0.442429952834723	0.98798059945538	Not significant
5660	CCNYL1	-0.368496031359289	4.04363691474029	0.589930367069897	0.442446046602027	0.98798059945538	Not significant
5661	DCP1B	0.265270468340877	4.36176909592448	0.589793201558948	0.442499097532246	0.98798059945538	Not significant
5662	ILDR1	-0.641469431502525	1.97707747565665	0.589655312338181	0.442552438254639	0.98798059945538	Not significant
5663	GTF2A1	0.163136003920148	6.40204049927244	0.589438291490779	0.442636410142702	0.98798059945538	Not significant
5664	ENTPD7	0.303929795739421	4.04621655525817	0.589222582122048	0.442719898931833	0.98798059945538	Not significant
5665	NPIPA3	-0.992301912878151	1.88664084841396	0.58918519511441	0.442734371778855	0.98798059945538	Not significant
5666	MBD1	0.169590357478337	5.99857693645432	0.58909802295392	0.442768119740963	0.98798059945538	Not significant
5667	ZFYVE9	0.63573753450627	1.26403259003803	0.589007051047531	0.442803342973793	0.98798059945538	Not significant
5668	L3MBTL1	-0.491484519495487	2.64261226503996	0.588943077061231	0.442828115523863	0.98798059945538	Not significant
5669	GTPBP3	-0.460528395142614	3.10044052796668	0.58866293038119	0.442936621484039	0.98798059945538	Not significant
5670	DNAL4	-0.553079464396237	2.08825858205631	0.588566286741752	0.44297406285877	0.98798059945538	Not significant
5671	PDZD4	0.555041355768041	2.63210637855322	0.588220715141716	0.443107983079922	0.988105017462299	Not significant
5672	DNAJC30	-0.448045321816574	2.55395572008707	0.587994750351584	0.443195585564745	0.988126123951298	Not significant
5673	ALPK3	-0.673907598880585	1.09112106022533	0.58655123054217	0.443755843755072	0.989024037280814	Not significant
5674	BBS5	0.675571352228433	0.377008491157662	0.58653805118086	0.44376096396001	0.989024037280814	Not significant
5675	ANTXRLP1	-0.395073150336367	3.46841970280208	0.586352799713922	0.443832944137958	0.989024037280814	Not significant
5676	RGS16	-0.345980095814792	3.61310740081195	0.585422271074819	0.444194777718913	0.989417087332913	Not significant
5677	ESCO1	-0.147948747579212	6.40574942378059	0.585177635866593	0.444289979158588	0.989417087332913	Not significant
5678	TNKS2	-0.105222965548566	7.25096518170837	0.584963699087709	0.444373259956464	0.989417087332913	Not significant
5679	RNPEP	-0.250510142118899	4.54908367486161	0.584634134158563	0.444501599447048	0.989417087332913	Not significant
5680	EIF2D	-0.314265235859022	3.9300399303629	0.584092785982023	0.444712536232121	0.989417087332913	Not significant
5681	C14orf169	0.290789596547677	4.13298733632615	0.583989440571784	0.444752822462656	0.989417087332913	Not significant
5682	RNMTL1	-0.328105505641927	3.99372071026803	0.583976452941315	0.444757885715565	0.989417087332913	Not significant
5683	ZNF555	0.388371335062526	2.91427127271072	0.583399039768551	0.444983081523333	0.989417087332913	Not significant
5684	TIAM1	-0.291448097522935	4.96139880728002	0.583117602290315	0.445092908390246	0.989417087332913	Not significant
5685	FBXL19-AS1	-0.540320925026867	2.54354394051471	0.583024606703432	0.445129207783391	0.989417087332913	Not significant
5686	HNRNPR	0.106347083053296	7.64228873598694	0.582946945236301	0.445159525251176	0.989417087332913	Not significant
5687	LINC00341	-0.281256311013899	4.41592129556175	0.582824889815043	0.445207179682401	0.989417087332913	Not significant
5688	C19orf40	0.740136938288825	0.976005252577574	0.582701250730949	0.445255460480635	0.989417087332913	Not significant
5689	UBXN1	-0.129506164706904	6.88902777705473	0.582539356781773	0.445318691980786	0.989417087332913	Not significant
5690	COTL1	-0.119191591307593	9.36167028071918	0.582175473278838	0.445460866029101	0.989417087332913	Not significant
5691	MBOAT7	-0.36836869679971	3.4429643819395	0.581255259180097	0.445820719623386	0.989417087332913	Not significant
5692	CCDC109B	0.304263580357177	4.16178235878477	0.580840920367038	0.445982895653563	0.989417087332913	Not significant
5693	RANBP6	-0.180236023374415	5.7581027266616	0.580816668084907	0.445992391052996	0.989417087332913	Not significant
5694	ADNP	-0.107799199666988	7.41942952346144	0.580640139302204	0.446061516107936	0.989417087332913	Not significant
5695	GTF3A	0.148849082196563	6.13901052882446	0.580587473254198	0.446082142270261	0.989417087332913	Not significant
5696	KPNA1	-0.138790719331181	6.33556929497168	0.580568778728207	0.446089464161119	0.989417087332913	Not significant
5697	FIZ1	-0.474744963943332	1.92010053002921	0.580522206367903	0.446107705484139	0.989417087332913	Not significant
5698	TBCCD1	-0.284200726396262	4.00139818195062	0.580448168453771	0.44613670681401	0.989417087332913	Not significant
5699	ZNF853	-0.36492035750518	4.13908037537502	0.58030904663832	0.446191210012813	0.989417087332913	Not significant
5700	BAG3	-0.36281356465296	4.3803905721601	0.580231992240215	0.446221401750031	0.989417087332913	Not significant
5701	MAFK	0.231740646685688	4.6738941117677	0.579958211714015	0.446328701071117	0.989417087332913	Not significant
5702	MYO5A	0.123391259607034	7.43120432545028	0.579874166637111	0.446361647817156	0.989417087332913	Not significant
5703	FCF1	0.273342263577951	4.21872881790597	0.579806752141849	0.44638807788875	0.989417087332913	Not significant
5704	ZNF594	-0.268904266524226	4.7907303574466	0.579571681578358	0.446480257058585	0.989417087332913	Not significant
5705	MROH1	-0.247245677644587	5.3484470071452	0.579536825096994	0.44649392798528	0.989417087332913	Not significant
5706	LIG4	-0.241315062462283	5.07275101578032	0.579435380694918	0.446533718800061	0.989417087332913	Not significant
5707	LLGL1	0.303748945116011	4.31507706505878	0.579248666299179	0.446606970521212	0.989417087332913	Not significant
5708	CXorf56	0.276463175451974	4.0345262850538	0.579091046609008	0.446668822332936	0.989417087332913	Not significant
5709	KDM1A	0.187517993333344	5.90649792060189	0.578800946460561	0.446782695780322	0.989417087332913	Not significant
5710	UBXN2A	0.286120368499423	4.3582198215096	0.578736692330153	0.44680792364549	0.989417087332913	Not significant
5711	TMEM161B-AS1	0.560626198416245	1.02065000089696	0.578686906324393	0.446827472463873	0.989417087332913	Not significant
5712	LOC101929060	0.708865869560299	1.08613402728683	0.578341597365466	0.44696309695271	0.989417087332913	Not significant
5713	EMB	0.106344026142618	8.40717648983555	0.578098191639043	0.447058736054988	0.989417087332913	Not significant
5714	PACSIN2	0.215653787896844	5.22021433221355	0.577626164804613	0.447244295666787	0.989417087332913	Not significant
5715	TATDN2	-0.108873921918098	7.32822508210968	0.577607459534271	0.447251651404676	0.989417087332913	Not significant
5716	SLC4A4	-0.624443571035603	2.84326355374401	0.577600804854939	0.44725426836362	0.989417087332913	Not significant
5717	MDH2	0.180524275009681	5.43774827238832	0.577460193653181	0.447309569412751	0.989417087332913	Not significant
5718	LINC01012	0.49313802994032	1.82478282145244	0.577297347708537	0.44737362844928	0.989417087332913	Not significant
5719	SMARCAL1	0.224584170927621	4.85406668961313	0.576590509497166	0.447651844082324	0.989859279640684	Not significant
5720	SETD6	0.404205944953199	2.66305733216152	0.57551337153636	0.448076329286329	0.990444411611624	Not significant
5721	ZNF417	0.265144504743004	5.67962409890353	0.575452541699761	0.448100320153521	0.990444411611624	Not significant
5722	SMA4	0.233510515341397	5.78470515997145	0.575322979592059	0.448151425212851	0.990444411611624	Not significant
5723	MSL1	-0.13459606679307	6.867672718148	0.574091004820311	0.448637824237278	0.99125584900626	Not significant
5724	INE1	-0.52020506137956	1.73771319651592	0.573996043412237	0.448675350285611	0.99125584900626	Not significant
5725	LOC100507373	-0.570147430119783	2.31908381645292	0.573544193081261	0.448853975647514	0.991477270923749	Not significant
5726	SCAMP1	0.275396748616151	4.60387047875502	0.573304324074556	0.448948845599239	0.991513639791822	Not significant
5727	LOC101928641	0.270875133969761	4.61539513102285	0.572999919166037	0.449069284939708	0.991514128931939	Not significant
5728	GNE	0.25626847262825	4.52937692376077	0.572469871315988	0.449279121199192	0.991514128931939	Not significant
5729	TIGD2	0.450615829422513	2.45222889140798	0.572337062775333	0.44933172160686	0.991514128931939	Not significant
5730	CD2AP	-0.176442257747167	6.39473979696417	0.572314784439527	0.449340546147501	0.991514128931939	Not significant
5731	SRA1	0.317050844831477	3.77163770739739	0.571741279135054	0.449567806962945	0.991514128931939	Not significant
5732	TWSG1	-0.436710958785516	3.0825575435043	0.571368464512176	0.449715636931252	0.991514128931939	Not significant
5733	RELL2	0.480337027649986	2.88537247403338	0.570682287514018	0.449987920830643	0.991514128931939	Not significant
5734	LOC101929409	-0.47313730505747	1.53854848335463	0.570242764846157	0.450162464230844	0.991514128931939	Not significant
5735	TMEM156	-0.248025079824331	4.80324809439318	0.570211024472442	0.450175073068598	0.991514128931939	Not significant
5736	UNC5CL	-0.653345973054182	1.25414531509553	0.569862658928258	0.450313497222304	0.991514128931939	Not significant
5737	ANKRD18A	0.661918424260448	1.46113191085181	0.569610788571111	0.45041362008611	0.991514128931939	Not significant
5738	SPTLC2	-0.130226774641901	6.7332201272651	0.569593281887371	0.450420580589919	0.991514128931939	Not significant
5739	TOX	-0.261667446482735	5.36479254229159	0.569187850458746	0.4505818235505	0.991514128931939	Not significant
5740	FAM160B1	-0.169373352147421	6.23279099317098	0.569174304089344	0.450587212593552	0.991514128931939	Not significant
5741	ELAC2	0.192344919845497	5.65257338701076	0.569151146901149	0.450596425264302	0.991514128931939	Not significant
5742	ARMCX6	-0.364447488202113	3.70582922422127	0.568998217916402	0.450657272694776	0.991514128931939	Not significant
5743	DYNLT3	0.302926338391504	4.2105371837387	0.568816084743844	0.45072975663703	0.991514128931939	Not significant
5744	HLA-A	-0.0878864802077067	10.9584844555239	0.568681623997996	0.450783279960292	0.991514128931939	Not significant
5745	TOM1L2	-0.269345939030304	4.46428563150431	0.56825108197026	0.450954727930186	0.991514128931939	Not significant
5746	FAM200A	0.392735401765093	2.75424640408621	0.568187102180303	0.450980214286882	0.991514128931939	Not significant
5747	DDOST	0.188292757486652	5.58544017723988	0.56796256226329	0.451069677598432	0.991514128931939	Not significant
5748	LOC101928055	0.550475491937899	1.60661553825922	0.567889481353106	0.451098801165134	0.991514128931939	Not significant
5749	SON	-0.0791943670368382	9.90897167865671	0.567842517203928	0.451117518458906	0.991514128931939	Not significant
5750	TFB1M	-0.333317058313539	4.15571308994773	0.567138548188709	0.451398226806307	0.991514128931939	Not significant
5751	ABHD17C	-0.620943051059014	1.90961131403606	0.567052179594413	0.451432685171982	0.991514128931939	Not significant
5752	NFU1	-0.318267954677667	4.39185598291182	0.566553368273858	0.451631775765207	0.991514128931939	Not significant
5753	LRP10	-0.117393680338766	7.17206524052126	0.566466709716678	0.451666377798781	0.991514128931939	Not significant
5754	AC009299.3	0.627162188526597	1.14796331040845	0.566466115553652	0.451666615057395	0.991514128931939	Not significant
5755	FAM134C	-0.166966316020376	5.86029778376092	0.566257404169136	0.451749968847644	0.991514128931939	Not significant
5756	ZNF888	0.435169282684859	3.3957947533094	0.566161533735112	0.451788265020253	0.991514128931939	Not significant
5757	RCBTB2	-0.554217531560293	1.69092986436288	0.566017234010374	0.451845916215636	0.991514128931939	Not significant
5758	XBP1	0.130258057689705	7.46667167390882	0.565673532706427	0.451983279479283	0.991514128931939	Not significant
5759	OGFOD3	-0.347764913898505	3.9441388380975	0.565609297184778	0.452008959019809	0.991514128931939	Not significant
5760	FAM63B	-0.211254101097277	5.62677971855158	0.565442059523534	0.452075826606225	0.991514128931939	Not significant
5761	LOC102723545	-0.668504208702358	1.70093689185107	0.564982294970605	0.452259736690826	0.991514128931939	Not significant
5762	GFI1	-0.15771233042145	6.51994429744842	0.564796529232353	0.452334077929186	0.991514128931939	Not significant
5763	MCPH1	-0.176286465501927	5.86232493905393	0.564710151041524	0.452368651969671	0.991514128931939	Not significant
5764	DCAF7	-0.154908155679163	7.47134968378779	0.564631996692938	0.452399937871457	0.991514128931939	Not significant
5765	POFUT2	0.266816980069448	4.39168404025404	0.564531152051671	0.452440311911598	0.991514128931939	Not significant
5766	ORC4	-0.294497206462938	4.37251166121081	0.564440845032109	0.452476471910734	0.991514128931939	Not significant
5767	CUX1	0.194247376158335	6.05222214922313	0.564305165954991	0.452530807926522	0.991514128931939	Not significant
5768	PRKCSH	-0.122297607756068	7.10931682702379	0.562431407782782	0.453282246977894	0.991514128931939	Not significant
5769	DNMT3B	-0.748937527898181	1.27111900244339	0.562385148368548	0.453300823265955	0.991514128931939	Not significant
5770	CDYL2	-0.257395231377468	5.26152534698853	0.562159683013434	0.453391379967255	0.991514128931939	Not significant
5771	HECTD1	0.0904000194360567	8.0164297328999	0.562029719121831	0.45344359201363	0.991514128931939	Not significant
5772	IST1	-0.189253877681075	6.32287078778174	0.561269993450509	0.453748995057624	0.991514128931939	Not significant
5773	MRM1	0.561631416691065	1.69608682108606	0.560800552870461	0.453937867398758	0.991514128931939	Not significant
5774	DLAT	0.303524936660567	4.30402022016331	0.560597823492941	0.454019470658957	0.991514128931939	Not significant
5775	SNORD89	0.275845459233703	3.48705363865523	0.560408560470421	0.454095674185981	0.991514128931939	Not significant
5776	ZNF266	-0.198899223423567	5.69146324468521	0.560161740670424	0.454195082139911	0.991514128931939	Not significant
5777	ITGA3	0.281330902058022	4.69723066110088	0.560061540491802	0.454235448032993	0.991514128931939	Not significant
5778	AASDHPPT	-0.239615505622713	4.57177859213552	0.560003348414085	0.454258893443202	0.991514128931939	Not significant
5779	TCEA1	-0.136503942857081	6.97694361851569	0.559839595312482	0.454324879266286	0.991514128931939	Not significant
5780	CENPA	0.557183874636663	2.00392536617292	0.559809729138678	0.454336915739669	0.991514128931939	Not significant
5781	POM121	0.120872868096673	7.21665644531704	0.55966411052917	0.454395609190238	0.991514128931939	Not significant
5782	PPRC1	0.194555061827926	5.75866554167597	0.559515172931384	0.454455652722321	0.991514128931939	Not significant
5783	PIAS2	0.266480738680196	4.53121432629179	0.559493156158453	0.454464529744028	0.991514128931939	Not significant
5784	SLC38A6	0.470382616095711	2.35992493374151	0.559098150486747	0.454623839795251	0.991514128931939	Not significant
5785	PTCHD3P1	-0.436516501432898	3.1642045775514	0.559015443408498	0.454657207561793	0.991514128931939	Not significant
5786	AGAP5	0.376878211631432	3.60182494481178	0.558452510355636	0.454884422433218	0.991514128931939	Not significant
5787	MUC12	-0.834694923632261	0.928755350073537	0.557955872977082	0.455085026825493	0.991514128931939	Not significant
5788	RFK	0.33919779198158	3.49051259309476	0.557941996384628	0.455090633929362	0.991514128931939	Not significant
5789	SP140	0.104731247165986	7.96517681583438	0.557469777929988	0.455281507644516	0.991514128931939	Not significant
5790	ASNS	0.313584789870352	3.86024595484807	0.55736084177326	0.455325558208477	0.991514128931939	Not significant
5791	METTL12	-0.657047752871756	0.531181941463944	0.557186101776054	0.455396231905537	0.991514128931939	Not significant
5792	TJP2	0.401317534621052	3.1594536549875	0.556892544525667	0.45551500016808	0.991514128931939	Not significant
5793	LINC00174	-0.515282507938176	2.34749702816975	0.556821383782108	0.455543797931692	0.991514128931939	Not significant
5794	TMEM261	-0.370734038969672	2.94013455319076	0.556417380363953	0.455707346817735	0.991514128931939	Not significant
5795	RBM26	0.0969165245935532	7.62552770052835	0.556412675213721	0.455709252103606	0.991514128931939	Not significant
5796	RAB38	0.544054354850756	1.99807954263797	0.556240292697197	0.455779064678381	0.991514128931939	Not significant
5797	TMED7-TICAM2	-0.528345146881307	2.95003387329766	0.556183995212024	0.455801868041104	0.991514128931939	Not significant
5798	RYK	0.33078874372074	4.20940566505946	0.556066834041388	0.455849330069888	0.991514128931939	Not significant
5799	LINC00662	-0.723665477305275	0.616876172187961	0.55554845650699	0.456059418385964	0.991514128931939	Not significant
5800	RPS13	-0.16838385380188	6.10511689225201	0.555496991631117	0.456080284417261	0.991514128931939	Not significant
5801	ZHX1	0.219822353747931	5.80252255453339	0.555087380292278	0.456246411752857	0.991514128931939	Not significant
5802	GCC2	-0.114003434153884	8.25286126717437	0.5547684020312	0.456375846780675	0.991514128931939	Not significant
5803	ZNF621	-0.20670894829688	5.9199686397506	0.554748410185482	0.456383961000222	0.991514128931939	Not significant
5804	CCNL2	0.154855379208705	6.81405541393821	0.55421767316912	0.456599457820308	0.991514128931939	Not significant
5805	GALK2	0.309033033092703	4.47037980452944	0.55391141262605	0.456723882735707	0.991514128931939	Not significant
5806	ZNF749	-0.445184427300582	2.95340105948195	0.553632797966586	0.456837122357871	0.991514128931939	Not significant
5807	WHSC1	0.122501789963231	7.56889363452549	0.553541397143576	0.456874280781537	0.991514128931939	Not significant
5808	SNORA81	0.25358006853534	4.48255222349444	0.553401022859617	0.456931358336031	0.991514128931939	Not significant
5809	TFIP11	0.178712872955665	5.75298245742692	0.552860231987736	0.457151354341094	0.991514128931939	Not significant
5810	MBD4	0.208128331548121	5.8835373011163	0.552412264952963	0.457333715781785	0.991514128931939	Not significant
5811	MAP10	0.561084808872758	1.68414071550228	0.552367529832452	0.457351933159871	0.991514128931939	Not significant
5812	MYO5C	0.605697218964094	1.30962890698662	0.552190906884618	0.457423870096107	0.991514128931939	Not significant
5813	EIF3A	0.073361210449483	9.48578162201039	0.551883702202275	0.457549034349147	0.991514128931939	Not significant
5814	OSTC	-0.259408140504201	4.52095875301445	0.551564482292164	0.457679151248213	0.991514128931939	Not significant
5815	ALG14	0.703321788973211	0.466206576970838	0.551507755369045	0.457702279764227	0.991514128931939	Not significant
5816	ORAI1	-0.258580711231148	4.5872718233918	0.551107411832319	0.457865559013115	0.991514128931939	Not significant
5817	RAB34	0.686042165058585	1.14500245809471	0.550986752770413	0.457914787592589	0.991514128931939	Not significant
5818	SLC7A5P1	0.303154739777077	3.76177623948188	0.550808312161664	0.457987606217119	0.991514128931939	Not significant
5819	SRP72	-0.148501635380496	6.75121312283107	0.550550615696309	0.458092800119183	0.991514128931939	Not significant
5820	ATP11C	-0.22017679562902	5.53615932769635	0.550513864293066	0.458107805466648	0.991514128931939	Not significant
5821	C15orf61	-0.667950058147718	0.752145110858584	0.550322151348851	0.458186093149	0.991514128931939	Not significant
5822	TROVE2	0.15929035207906	6.57185948025433	0.550232200227057	0.458222832774908	0.991514128931939	Not significant
5823	ZNF800	-0.140752743550797	6.71552425381198	0.550165708677795	0.458249993568366	0.991514128931939	Not significant
5824	LOC728392	0.353672141057419	3.12198368818871	0.549624598649658	0.458471123487026	0.991514128931939	Not significant
5825	LOC728323	0.392226690930331	3.34022845090955	0.54960813343888	0.458477854801104	0.991514128931939	Not significant
5826	TMEM134	-0.468188206119295	2.20161828238529	0.549493279265675	0.458524813876977	0.991514128931939	Not significant
5827	PDE12	0.234602772810748	5.3198158945937	0.549432888614106	0.45854950814338	0.991514128931939	Not significant
5828	TMEM39A	-0.31324633196597	4.34065487456967	0.549388622580395	0.458567610247897	0.991514128931939	Not significant
5829	ZNF185	0.598834717531277	0.752279357510756	0.54929149131145	0.458607334965369	0.991514128931939	Not significant
5830	NUCKS1	0.117128258521851	7.84760164696334	0.54897219332949	0.458737959714059	0.991514128931939	Not significant
5831	ANLN	0.418889688370428	4.71843065990296	0.548845002655199	0.458790009785776	0.991514128931939	Not significant
5832	LY75-CD302	-0.592179047905367	3.28338155946432	0.548829877713573	0.458796199967121	0.991514128931939	Not significant
5833	UBAP1	0.190760475075589	5.92859087986096	0.548729314409428	0.458837360846792	0.991514128931939	Not significant
5834	EPS15L1	-0.174958695646948	5.49550252419391	0.548662836107205	0.45886457383415	0.991514128931939	Not significant
5835	PTP4A1	-0.204881498903659	5.80012647106035	0.548517660376646	0.458924010602317	0.991514128931939	Not significant
5836	SMTN	-0.440072573711198	2.96675357924579	0.548300781837909	0.459012826093882	0.991514128931939	Not significant
5837	LTN1	0.138261542803061	6.29211876250915	0.548184473060736	0.459060467742589	0.991514128931939	Not significant
5838	ERCC6L	0.495159611741029	3.07843988725098	0.54817969912753	0.45906242337739	0.991514128931939	Not significant
5839	TMED3	0.304166654116367	4.20822043418647	0.548017675306454	0.459128804017963	0.991514128931939	Not significant
5840	TBC1D3H	0.903963958494737	2.16859238323233	0.547912268727551	0.459171996912005	0.991514128931939	Not significant
5841	C20orf27	-0.481529253975637	2.16893756120851	0.547845695361886	0.459199280271803	0.991514128931939	Not significant
5842	GMPPA	0.341795060433109	3.24817932499121	0.547749350265946	0.459238769343751	0.991514128931939	Not significant
5843	NPIPB8	0.512767570232184	2.12338456391295	0.547512518611072	0.4593358626492	0.991514128931939	Not significant
5844	MAP2K5	-0.275956515933153	4.39551423949965	0.546937244441409	0.459571841820072	0.991514128931939	Not significant
5845	LOC440354	-0.550990705062174	3.95302838579106	0.54681258136695	0.459623004292204	0.991514128931939	Not significant
5846	RFC2	0.352887250451293	3.51509861761556	0.546699888332029	0.459669261952419	0.991514128931939	Not significant
5847	LPAR6	-0.456461914311451	3.04516399438877	0.546637774300137	0.459694761354781	0.991514128931939	Not significant
5848	JPX	-0.535539776775324	0.715853807396989	0.545736096840713	0.460065175610903	0.991514128931939	Not significant
5849	MRPL21	0.359630373617897	3.24330899963357	0.545529327386262	0.460150184357496	0.991514128931939	Not significant
5850	LOC102723511	-0.953258510996245	1.36758723241649	0.545298580406097	0.460245080342434	0.991514128931939	Not significant
5851	FANCF	-0.287889669142809	4.17238138941922	0.545297020297966	0.460245722051213	0.991514128931939	Not significant
5852	TIAM2	-0.412741447438183	3.67554488422148	0.545120219797724	0.460318453401915	0.991514128931939	Not significant
5853	TMEM243	-0.428405592670457	2.87711819602447	0.544961491152321	0.460383765965518	0.991514128931939	Not significant
5854	SIPA1L2	-0.465964929389943	3.03961651042474	0.544689022753147	0.460495913645429	0.991514128931939	Not significant
5855	INSR	0.662231472717781	1.73050770323119	0.544583582538735	0.460539324344898	0.991514128931939	Not significant
5856	VPS13D	-0.0918084348739847	8.27849599114096	0.544524840345034	0.460563511858242	0.991514128931939	Not significant
5857	FAM120B	-0.154872195469288	6.22868518573164	0.544410442518782	0.460610621755357	0.991514128931939	Not significant
5858	EMD	0.276871122976572	3.93325610909461	0.5443814530623	0.460622561048592	0.991514128931939	Not significant
5859	ZAP70	-0.119227851905387	8.0327068197265	0.543949761678249	0.460800411042226	0.991514128931939	Not significant
5860	YLPM1	-0.0954294436601932	8.25729986860877	0.543924097697477	0.46081098762593	0.991514128931939	Not significant
5861	TAS2R19	-0.569268554290291	1.41526839100889	0.543895380835579	0.460822822813047	0.991514128931939	Not significant
5862	PRMT9	-0.353011456036208	4.09367695681861	0.543672035753488	0.460914887320763	0.991514128931939	Not significant
5863	CCNT1	-0.159759294005971	6.28141435842028	0.543641693268142	0.460927396971673	0.991514128931939	Not significant
5864	HCLS1	0.083292457777782	8.62235465158048	0.543625090229909	0.460934242328325	0.991514128931939	Not significant
5865	ERGIC3	-0.212198749842346	5.05219957647436	0.543548089277934	0.460965991577947	0.991514128931939	Not significant
5866	CIITA	-0.135266639706877	6.45132473901317	0.543288618488774	0.461073002866988	0.991514128931939	Not significant
5867	SLC12A2	0.212577874917502	5.43279511594424	0.543127987349934	0.461139270341846	0.991514128931939	Not significant
5868	TCERG1	0.130248663679547	7.26813898910251	0.543025266087383	0.461181655349725	0.991514128931939	Not significant
5869	SLC25A25	-0.297783495447654	4.44793702428601	0.542913709493604	0.461227693013112	0.991514128931939	Not significant
5870	LOC100507131	-0.493752099115823	2.06297384832157	0.542562458299912	0.46137269657049	0.991514128931939	Not significant
5871	C2CD2L	-0.242807703213061	4.57716274282286	0.542490193919477	0.461402537740458	0.991514128931939	Not significant
5872	ANKDD1A	-0.541219217527179	2.4262339856987	0.542394426287714	0.461442089169971	0.991514128931939	Not significant
5873	LSM5	0.28526444735162	4.0354395916957	0.542131750373628	0.461550600320338	0.991514128931939	Not significant
5874	PPM1F	-0.229594200959909	4.68776516068799	0.542011490295394	0.461600293164781	0.991514128931939	Not significant
5875	NDUFB9	0.258761537999776	4.62850743207721	0.541896403902186	0.461647856144027	0.991514128931939	Not significant
5876	ATXN1L	-0.177752413144045	6.12544940123281	0.541877423751558	0.461655701021064	0.991514128931939	Not significant
5877	BCKDHA	-0.359572307424679	3.4264451722317	0.541804112138465	0.461686004171011	0.991514128931939	Not significant
5878	CUTA	0.323831991823731	4.25412567691105	0.54154261689844	0.461794118247101	0.991514128931939	Not significant
5879	LOC148413	-0.435185085824938	2.65410533314712	0.541520592756996	0.461803225870318	0.991514128931939	Not significant
5880	THAP9	0.662053111627168	0.921995972616211	0.541041390519226	0.462001460651992	0.991514128931939	Not significant
5881	PEX7	0.574425826102303	0.76263233710633	0.540926916207397	0.462048836022547	0.991514128931939	Not significant
5882	CFL1	0.101539877874855	8.57770837782732	0.540600986317287	0.46218376492784	0.991514128931939	Not significant
5883	ZCCHC9	0.297144099874371	4.16920600649186	0.540590288546611	0.462188194667777	0.991514128931939	Not significant
5884	ABHD16A	-0.316836486038962	4.16783163998627	0.540238911479236	0.462333730660259	0.991514128931939	Not significant
5885	ATAD2B	0.132401981396379	6.78730837575952	0.540156920937655	0.462367700608256	0.991514128931939	Not significant
5886	MTUS2	-0.491115649593798	0.592655150298839	0.540044464403664	0.462414299546171	0.991514128931939	Not significant
5887	FIP1L1	0.0997302523456618	6.73971604653635	0.539632805683127	0.4625849435159	0.991514128931939	Not significant
5888	DIXDC1	0.580821485579429	1.26944191874873	0.538422248434884	0.463087334324741	0.991514128931939	Not significant
5889	ARPC5L	0.180419351237388	5.49263208377578	0.538158941342644	0.463196723894504	0.991514128931939	Not significant
5890	MAP3K2	-0.121375346376153	7.2868527519547	0.538026899936028	0.463251595311672	0.991514128931939	Not significant
5891	MMD	-0.40579644690984	3.32526627154107	0.537471586184836	0.463482476126547	0.991514128931939	Not significant
5892	CLP1	-0.32678692740946	3.41867237460327	0.536933598882058	0.463706328137778	0.991514128931939	Not significant
5893	TTC5	0.29376276476864	4.08900705819587	0.536673762695969	0.463814505533675	0.991514128931939	Not significant
5894	OSM	-0.509701071571297	2.55953694739965	0.536584493271391	0.463851680291333	0.991514128931939	Not significant
5895	N6AMT2	0.550565986159306	0.879713649632384	0.536360009287279	0.46394518389089	0.991514128931939	Not significant
5896	LOC102724023	0.346425859096941	4.16330016557116	0.535970225217639	0.464107610847959	0.991514128931939	Not significant
5897	PDCD1LG2	0.680312362782073	0.872700463956086	0.535563858302353	0.464277044662136	0.991514128931939	Not significant
5898	ZNF318	0.163837143433032	6.2251922872963	0.535510346160905	0.464299363789506	0.991514128931939	Not significant
5899	EHBP1L1	0.11289793314676	7.40892441408846	0.535139439502288	0.464454110584291	0.991514128931939	Not significant
5900	PTPN18	-0.128855522511123	7.04848056735533	0.535071669522452	0.464482393944085	0.991514128931939	Not significant
5901	HDAC8	0.292607993442037	4.1131761628327	0.534828683815704	0.464583825053345	0.991514128931939	Not significant
5902	CCSER2	-0.111080723006261	7.9621892847452	0.534460192664412	0.464737714219808	0.991514128931939	Not significant
5903	CYTIP	0.0877775800311552	8.39967507894089	0.534263083123392	0.464820064470131	0.991514128931939	Not significant
5904	BRD1	0.119496691065359	7.30834447013212	0.533689474784467	0.465059844542459	0.991514128931939	Not significant
5905	MGC57346	0.395739452106633	2.70322905841906	0.533489853300708	0.4651433367839	0.991514128931939	Not significant
5906	SNORD33	0.327504906107147	1.84133371325209	0.533279293789775	0.465231429848404	0.991514128931939	Not significant
5907	MIS18A	0.482516402807173	2.53237710731112	0.533213606531916	0.465258917283484	0.991514128931939	Not significant
5908	RC3H1	0.109330497941528	7.43307489377943	0.533112941662424	0.465301046458455	0.991514128931939	Not significant
5909	MINOS1P1	-0.505312566448738	2.40370744983882	0.532967676331936	0.465361852087452	0.991514128931939	Not significant
5910	METTL21A	0.369363712181131	2.88614817761517	0.532882577392172	0.465397478976073	0.991514128931939	Not significant
5911	KCNH3	-0.657525280033851	0.180975079470983	0.532700184885279	0.465473852756254	0.991514128931939	Not significant
5912	SNX3	0.190217401108849	5.80759533313928	0.532539997848914	0.46554094490149	0.991514128931939	Not significant
5913	C12orf29	-0.407731002367617	2.98105485670212	0.532497319326382	0.465558822824809	0.991514128931939	Not significant
5914	RANGRF	0.366327701598479	2.54411386401499	0.53221929574876	0.465675313065666	0.991514128931939	Not significant
5915	MEF2BNB	0.430807205545616	2.8201060702638	0.531754423628996	0.465870195928162	0.991514128931939	Not significant
5916	CSRNP2	-0.276511836093265	4.52047994710338	0.531745873840521	0.465873781377154	0.991514128931939	Not significant
5917	TATDN3	-0.379628941649549	3.27566830245853	0.531740008722238	0.465876241005342	0.991514128931939	Not significant
5918	RPTOR	0.165077410622731	6.2445441005216	0.531573648195547	0.465946015522986	0.991514128931939	Not significant
5919	LINC00921	-0.355731898412379	3.04545024427757	0.53151916485173	0.465968870426434	0.991514128931939	Not significant
5920	MLLT6	-0.0935790085845446	8.45339584274151	0.531483242888442	0.465983940104839	0.991514128931939	Not significant
5921	RMDN3	-0.292255854405576	4.20563897654988	0.531339438654427	0.466044275453221	0.991514128931939	Not significant
5922	PRNCR1	0.418913319757365	2.40092221898296	0.531253262831342	0.466080437878836	0.991514128931939	Not significant
5923	EIF3H	-0.121108478658665	7.03631490403074	0.531126207490971	0.46613376298988	0.991514128931939	Not significant
5924	TCF25	-0.142872586557096	6.71818711143134	0.530964541954489	0.466201628116262	0.991514128931939	Not significant
5925	GINS1	0.456322341670641	3.0738160898316	0.53065530361323	0.466331486496337	0.991514128931939	Not significant
5926	USP8	-0.125642497432218	7.31973998482301	0.530442047120331	0.466421072988847	0.991514128931939	Not significant
5927	DEPDC1	0.527499924564747	2.85372462405159	0.530435827601067	0.466423686147833	0.991514128931939	Not significant
5928	ZNF891	-0.49919467515643	2.58195523082741	0.530332866359259	0.466466949183706	0.991514128931939	Not significant
5929	SLC4A2	0.222544602937279	5.31207735943041	0.529514228570321	0.466811159478718	0.991514128931939	Not significant
5930	RNF168	0.148006430190747	6.6701334069556	0.529413881072529	0.466853380303679	0.991514128931939	Not significant
5931	CEBPZ-AS1	-0.264494997551789	4.19288558777239	0.529026811417438	0.467016295725589	0.991514128931939	Not significant
5932	RBX1	0.377813921822909	2.958029844289	0.528817164754571	0.467104572867004	0.991514128931939	Not significant
5933	ABHD14A	0.412749188865124	2.29415406942652	0.528673328510394	0.467165154306991	0.991514128931939	Not significant
5934	USP32P1	-0.568208373571571	3.04589571720806	0.528559818677607	0.467212971660107	0.991514128931939	Not significant
5935	TRIT1	0.363587627306378	3.07329159777618	0.528341748635441	0.467304858258399	0.991514128931939	Not significant
5936	TSC22D1-AS1	-0.618648877822188	1.23793321184991	0.528289933314014	0.467326695567376	0.991514128931939	Not significant
5937	C8orf76	-0.410917543314141	3.34520563181386	0.527959207769698	0.467466116772858	0.991514128931939	Not significant
5938	LOC728554	0.747166928803951	1.73517423526473	0.527828127998205	0.467521393441665	0.991514128931939	Not significant
5939	OSGEP	0.33412210840823	3.71305651639878	0.527571183795999	0.46762977788794	0.991514128931939	Not significant
5940	TMEM43	-0.127946053053188	6.88209476553425	0.527405610016082	0.467699641739715	0.991514128931939	Not significant
5941	CAB39L	-0.533238917509948	2.29926275535846	0.527384186927193	0.467708682435304	0.991514128931939	Not significant
5942	SMN2	0.557023869969282	3.7451941475515	0.526990572675572	0.467874840377012	0.991514128931939	Not significant
5943	STYXL1	0.397708252441538	2.51169466476568	0.52696708519413	0.467884758236089	0.991514128931939	Not significant
5944	EED	0.187776535915726	5.35939297776498	0.526348194946323	0.468146213436429	0.991514128931939	Not significant
5945	ARL6	0.546306680914979	0.989891286708457	0.526162596424143	0.468224666768568	0.991514128931939	Not significant
5946	CPT1A	0.157280326520967	6.60948424241264	0.525856570255229	0.468354071536983	0.991514128931939	Not significant
5947	SPAG16	0.482895218553638	2.56313299503265	0.52580249919879	0.468376941738973	0.991514128931939	Not significant
5948	FRAT1	-0.410435797417671	2.50026174864415	0.525601089522638	0.468462146914597	0.991514128931939	Not significant
5949	HIST1H3A	0.436951599066686	2.55514775693918	0.525345415187871	0.468570344316139	0.991514128931939	Not significant
5950	ATP8B3	-0.428457657527825	2.59731360237947	0.525116580330121	0.468667217731831	0.991514128931939	Not significant
5951	DNM1P46	0.472294345141128	2.1560381238974	0.524912751897972	0.468753532205918	0.991514128931939	Not significant
5952	ZNF408	-0.406794079899976	2.87294871156933	0.52488601825425	0.468764854899033	0.991514128931939	Not significant
5953	ATPIF1	0.152998277763363	6.69775492140707	0.524833099486813	0.468787269263301	0.991514128931939	Not significant
5954	TAF5L	0.215314366728647	4.98502481030844	0.524636130315358	0.468870713009943	0.991514128931939	Not significant
5955	MFSD8	0.324803431358068	4.56375289342533	0.524289726222136	0.46901752110855	0.991514128931939	Not significant
5956	RRP9	0.449112208094064	2.46465809475968	0.524209307080994	0.469051613788495	0.991514128931939	Not significant
5957	CABIN1	0.0983305048125493	7.60013671803983	0.524087869029202	0.469103103472709	0.991514128931939	Not significant
5958	NARFL	0.352243811501801	3.35349104012036	0.524035355258562	0.469125372105898	0.991514128931939	Not significant
5959	TTN	0.233452156284441	8.43196256540873	0.523664602692207	0.469282639321783	0.991514128931939	Not significant
5960	KLHDC4	0.156118688301846	5.75545691924312	0.523173269601358	0.469491185581162	0.991514128931939	Not significant
5961	USE1	-0.35096687728358	3.16743921536741	0.523018047998676	0.469557100374358	0.991514128931939	Not significant
5962	LOC100130093	-0.542654407070858	1.79159698792732	0.522786649819238	0.469655391183147	0.991514128931939	Not significant
5963	GIPC1	0.364096338098244	3.52680369560988	0.522633067613839	0.469720646457192	0.991514128931939	Not significant
5964	MIER1	0.108959792261041	8.08400355207803	0.522414930558867	0.46981335542568	0.991514128931939	Not significant
5965	NAA16	0.171945810195442	5.68554294172169	0.522237884425067	0.469888622283458	0.991514128931939	Not significant
5966	ZNF57	-0.489506572881012	2.39614983561919	0.522128376719749	0.469935186542912	0.991514128931939	Not significant
5967	STK35	0.17584863123534	5.49489216037752	0.521651882809252	0.470137885210288	0.991514128931939	Not significant
5968	FOXK1	0.136694714183428	6.3062365724473	0.52128932447728	0.470292210516322	0.991514128931939	Not significant
5969	KLF16	-0.371444856280241	3.45697630088789	0.521239091009903	0.470313599157035	0.991514128931939	Not significant
5970	NAP1L5	-0.476234387122459	2.00418920339778	0.521161363439006	0.470346697455835	0.991514128931939	Not significant
5971	ERRFI1	0.702094914145607	1.1238097718795	0.520829953394227	0.470487862093985	0.991514128931939	Not significant
5972	JMJD6	0.203593806894687	5.97493090893375	0.520407079203196	0.470668085245243	0.991514128931939	Not significant
5973	TRAF2	0.256481502885469	4.55302771111142	0.520382704995924	0.470678476589627	0.991514128931939	Not significant
5974	TFRC	-0.165650684397183	6.50148419624954	0.520365783674293	0.470685690796936	0.991514128931939	Not significant
5975	TSC22D4	0.142759432719512	6.50756481337938	0.520304739648168	0.470711717684762	0.991514128931939	Not significant
5976	UTP6	0.173830460771992	5.53195650690446	0.52013271761804	0.470785073928248	0.991514128931939	Not significant
5977	LINC00936	-0.587752342499515	1.50761271663117	0.520104603398593	0.470797064573282	0.991514128931939	Not significant
5978	CDKN2B	-0.598261501119076	1.03820369370264	0.51998487120045	0.470848135576588	0.991514128931939	Not significant
5979	ADAMTSL5	-0.605711899836083	1.27412856372509	0.519841281812802	0.47090939449862	0.991514128931939	Not significant
5980	ZNF599	0.662625677311259	0.423138644451015	0.519710534049445	0.470965186039765	0.991514128931939	Not significant
5981	EPB41L4A	0.664104956647308	1.39478866283121	0.519368183877262	0.471111321246893	0.991514128931939	Not significant
5982	POLK	0.195697300794436	5.66970322940655	0.519254090713034	0.471160039184251	0.991514128931939	Not significant
5983	SP2	0.14431029515497	6.11021519838556	0.51923912031333	0.471166432168892	0.991514128931939	Not significant
5984	CHCHD2	0.250150335910546	5.0620869897773	0.518872451620311	0.471323058709556	0.991514128931939	Not significant
5985	SPATA24	-0.664468909480774	1.62952611732791	0.518801640911818	0.47135331596165	0.991514128931939	Not significant
5986	MARS	0.170232786979909	6.17239760216106	0.518375377056699	0.471535523809624	0.991514128931939	Not significant
5987	FAM192A	-0.131399642205488	6.60552262360203	0.518125380427918	0.471642438595039	0.991514128931939	Not significant
5988	ADCK5	-0.428454107819315	2.33292403645667	0.517854162859948	0.471758473124813	0.991514128931939	Not significant
5989	VPS52	-0.189364450569018	5.91553025872119	0.51777026330528	0.471794377062693	0.991514128931939	Not significant
5990	DHRS13	-0.406194346291648	2.54635580422227	0.517472855687231	0.471921685119434	0.991514128931939	Not significant
5991	BCL2L1	-0.147697847937945	5.90310984171536	0.517089729671525	0.472085767567867	0.991514128931939	Not significant
5992	LOC100132815	-0.343646586918715	3.51875346898	0.517048750653316	0.472103323225584	0.991514128931939	Not significant
5993	MAK16	0.194158006284642	5.07832528427853	0.516928175922772	0.472154984286735	0.991514128931939	Not significant
5994	GMEB1	0.201047702624106	5.21959030467371	0.51679162684718	0.472213500701542	0.991514128931939	Not significant
5995	MRPL4	0.301994358879917	3.95895646174373	0.516669574293232	0.472265814737145	0.991514128931939	Not significant
5996	APBA2	0.241866747427735	5.6689495657857	0.516285029151589	0.472430699363509	0.991514128931939	Not significant
5997	STX18-AS1	0.568273010552243	1.32544418700263	0.51623003488109	0.472454287325125	0.991514128931939	Not significant
5998	USP13	0.312665464764159	4.05240340831094	0.516185072872446	0.472473573697464	0.991514128931939	Not significant
5999	MPP7	0.279755676211318	5.09943148651523	0.516074236575221	0.472521122166548	0.991514128931939	Not significant
6000	PHF7	-0.488397363753809	2.41188571309889	0.515986747387487	0.472558660256526	0.991514128931939	Not significant
6001	CARD6	0.347116063949128	3.42656191785904	0.515725925540039	0.472670597052733	0.991514128931939	Not significant
6002	RPL26L1	0.404308233531339	2.99712478993887	0.515603615108077	0.472723103744233	0.991514128931939	Not significant
6003	RIOK1	0.18371513923822	5.41315039242845	0.515443305553319	0.472791937388273	0.991514128931939	Not significant
6004	SESN2	-0.349578130236991	3.54317549127418	0.515419495792131	0.472802162196291	0.991514128931939	Not significant
6005	MAST4	0.175848885417713	5.70895062197326	0.51526369661056	0.472869077065685	0.991514128931939	Not significant
6006	FUCA1	-0.401413495618617	3.09573772058028	0.515243222536469	0.472877871704558	0.991514128931939	Not significant
6007	PVRIG2P	1.06505763028274	2.20231003303601	0.5150528785842	0.472959646627387	0.991514128931939	Not significant
6008	RRAGD	0.5837576109532	2.25955513872297	0.514931496512418	0.473011806336378	0.991514128931939	Not significant
6009	RNASEK-C17orf49	-0.647286898851384	1.31459882418857	0.514685772307118	0.473117426253822	0.991514128931939	Not significant
6010	NDUFB4	-0.315212924158653	3.78979790930879	0.514521236988656	0.473188170008001	0.991514128931939	Not significant
6011	TLCD2	-0.695661488861491	0.787391954500643	0.514457203230492	0.473215706651569	0.991514128931939	Not significant
6012	MORN3	0.560713396203555	0.5987960825372	0.514316107354958	0.473276391727057	0.991514128931939	Not significant
6013	LRCH1	-0.173696774139182	5.5576552480144	0.514276724245725	0.473293332579877	0.991514128931939	Not significant
6014	DOCK1	-0.842941871246183	0.819657963355942	0.513953944554899	0.473432214997996	0.991514128931939	Not significant
6015	ACIN1	-0.0945286109875998	8.66600600707832	0.513919270418732	0.473447138165826	0.991514128931939	Not significant
6016	MAP9	0.365143090910992	3.76414452642314	0.513811922910591	0.473493343569247	0.991514128931939	Not significant
6017	SIGIRR	-0.189833981280537	4.9298982842687	0.513738732356927	0.473524851042872	0.991514128931939	Not significant
6018	PGM3	0.327687477825146	4.16371414387173	0.513724257990205	0.473531082450548	0.991514128931939	Not significant
6019	LOC101928976	-0.701135812588632	1.5090780878339	0.513620943174644	0.473575564714506	0.991514128931939	Not significant
6020	CARF	0.251369788818449	4.36659524977329	0.513347601454939	0.473693284843074	0.991514128931939	Not significant
6021	ASF1A	-0.271526316165272	4.89025763033336	0.513086376747921	0.473805830866875	0.991514128931939	Not significant
6022	VPS8	-0.168604526075935	6.07500395104963	0.513079144709877	0.473808947334004	0.991514128931939	Not significant
6023	HCG8	-0.626490479861633	0.459455897399145	0.512926740121344	0.473874630035789	0.991514128931939	Not significant
6024	LOC101928993	0.972567842259377	2.54636906002802	0.512918999762739	0.473877966337588	0.991514128931939	Not significant
6025	LAIR1	-0.31616787329577	4.58245878060365	0.512916244002014	0.473879154153437	0.991514128931939	Not significant
6026	HMGB3	0.343918702589346	4.23183532319783	0.512821466944516	0.473920008857347	0.991514128931939	Not significant
6027	GAA	-0.321547099567408	3.8969275350438	0.512699752044426	0.473972483795413	0.991514128931939	Not significant
6028	AGK	0.285926041565656	4.33166237273239	0.512477058247342	0.474068518154615	0.991514128931939	Not significant
6029	SPINT2	-0.694284068974725	0.51163459845831	0.512264891081585	0.474160042375558	0.991514128931939	Not significant
6030	CCDC124	0.219257848485876	4.71403669280191	0.511874022880818	0.474328729335211	0.991514128931939	Not significant
6031	CD9	-0.333820259077011	4.06899746226991	0.511600301203075	0.474446917359749	0.991514128931939	Not significant
6032	ANKRD16	-0.662489039810896	1.79389183583885	0.51142972334415	0.474520593940266	0.991514128931939	Not significant
6033	FNIP1	-0.16921488483302	5.91836045069422	0.511393331927451	0.474536314650757	0.991514128931939	Not significant
6034	LOC100129034	-0.421761093563596	3.81858821708646	0.511331537691078	0.474563011049688	0.991514128931939	Not significant
6035	NHEJ1	0.342878152008368	3.40621577847433	0.510946021854309	0.474729617000132	0.991514128931939	Not significant
6036	SNORD27	0.385029511093418	0.33702285097379	0.510315115321085	0.475002476887764	0.991514128931939	Not significant
6037	RPL8	-0.112727008635792	7.77626285499288	0.510273827969478	0.475020342077109	0.991514128931939	Not significant
6038	RMDN1	0.2769431643309	4.63634265232277	0.510271939643744	0.475021159188723	0.991514128931939	Not significant
6039	HK2	-0.305459885137242	4.37000451073636	0.510234278933282	0.475037456114582	0.991514128931939	Not significant
6040	DUSP4	-0.239828322512291	6.75917544222321	0.510195652484938	0.475054171887949	0.991514128931939	Not significant
6041	PAN2	0.215164682299321	4.85368607203845	0.510142663533131	0.475077104655531	0.991514128931939	Not significant
6042	CCDC132	-0.258086404057064	4.98948150415264	0.509908767216075	0.47517835272231	0.991514128931939	Not significant
6043	SMOX	-0.704463907267936	0.656526693475637	0.50973999712825	0.475251430997009	0.991514128931939	Not significant
6044	WASL	-0.24358735948256	4.80168037400139	0.509659313279499	0.475286373952027	0.991514128931939	Not significant
6045	COPA	-0.113444656388002	6.99253302152061	0.509460981530559	0.47537228618419	0.991514128931939	Not significant
6046	MFF	0.25474887968905	4.85821894233552	0.509380176674625	0.475407296014903	0.991514128931939	Not significant
6047	ATXN3	-0.19311402490434	5.57929475456233	0.509187868382739	0.475490633124355	0.991514128931939	Not significant
6048	PATL2	0.284982075527537	4.99184010455922	0.509059815515116	0.475546138215528	0.991514128931939	Not significant
6049	C17orf58	0.57068556477217	1.00038662592551	0.50905525179455	0.47554811657514	0.991514128931939	Not significant
6050	LIMA1	0.230030184808542	5.4447873737666	0.508955570239252	0.475591331578576	0.991514128931939	Not significant
6051	CCDC91	0.167016195695544	5.99739028449909	0.508938739300916	0.475598628935334	0.991514128931939	Not significant
6052	C17orf66	-0.356593156947465	3.35196562590676	0.508534530260576	0.475773935765674	0.991514128931939	Not significant
6053	IFT80	-0.251971539362781	4.73939527437827	0.508499408131229	0.475789173314916	0.991514128931939	Not significant
6054	PACRGL	-0.582337477925419	1.78420851593152	0.508316590046206	0.475868500791959	0.991514128931939	Not significant
6055	POLM	0.304103506747299	4.00146058069911	0.50823446307227	0.475904143907601	0.991514128931939	Not significant
6056	ARL11	0.55874792086471	2.46271457158085	0.507552535079313	0.476200268598318	0.991514128931939	Not significant
6057	MAFIP	-0.482358038507593	3.18712826326195	0.507467711189889	0.476237124027329	0.991514128931939	Not significant
6058	OXSR1	0.145911456254229	6.30476603034327	0.507430307422581	0.476253377196499	0.991514128931939	Not significant
6059	CENPM	0.534569485629971	2.07128185095406	0.507246842417999	0.476333111864512	0.991514128931939	Not significant
6060	KCTD5	0.228945493783862	4.41557339269869	0.50714008805592	0.476379517765609	0.991514128931939	Not significant
6061	NEAT1	-0.132925945129921	8.99003795155097	0.505840154823844	0.476945187336521	0.991514128931939	Not significant
6062	NOC4L	0.416319212672478	2.98112799495974	0.505784202982539	0.47696955950037	0.991514128931939	Not significant
6063	XKR6	-0.64248615666538	1.22244119506604	0.505160377850729	0.477241430179808	0.991514128931939	Not significant
6064	NKIRAS2	-0.254759845646277	4.29896323374766	0.50498927738451	0.477316042027243	0.991514128931939	Not significant
6065	KIAA0232	-0.128533327348874	6.57987912676537	0.504949089267235	0.477333569634133	0.991514128931939	Not significant
6066	C5AR1	-0.650536700894562	3.0965602295601	0.504870354669364	0.477367911909043	0.991514128931939	Not significant
6067	LOC100272216	0.322737435804051	4.28321371315027	0.504817915722953	0.477390786843304	0.991514128931939	Not significant
6068	TBC1D22B	-0.260331359010885	4.31520207178324	0.504788436935939	0.477403646874401	0.991514128931939	Not significant
6069	METTL10	0.309422979893348	3.99340553928093	0.504738561043283	0.477425406367568	0.991514128931939	Not significant
6070	FASTKD3	0.424988913617282	2.88848796512814	0.504686524978737	0.477448110009285	0.991514128931939	Not significant
6071	NT5DC3	-0.395115614155956	3.09724142265706	0.504627908844327	0.477473686683641	0.991514128931939	Not significant
6072	TRIP12	-0.080512724638624	8.81965754504691	0.504573630872265	0.477497372429212	0.991514128931939	Not significant
6073	ADAMTS6	-0.391450377370824	4.08955808208924	0.504446216557497	0.477552980841497	0.991514128931939	Not significant
6074	PEAK1	0.189223703803857	5.96440077826651	0.504260986945084	0.477633840877434	0.991514128931939	Not significant
6075	TCP11L2	-0.272372218716518	4.42913922934052	0.504133407460301	0.477689547351047	0.991514128931939	Not significant
6076	THOP1	0.314057367672832	3.81624511148968	0.503994604921488	0.477750166317229	0.991514128931939	Not significant
6077	PUS3	-0.364923917504314	3.64429253720569	0.503837265166794	0.477818896189286	0.991514128931939	Not significant
6078	SLA	-0.107628248956591	8.09282011002228	0.503818412460348	0.47782713259755	0.991514128931939	Not significant
6079	MSRA	-0.539121829094452	1.43978114436033	0.503572923342631	0.477934403536748	0.991514128931939	Not significant
6080	PYHIN1	-0.134448338891255	6.90998537937746	0.503464009176525	0.477982008155384	0.991514128931939	Not significant
6081	NEK1	-0.182999000365605	5.82057026910645	0.503219844754256	0.47808875660795	0.991514128931939	Not significant
6082	PABPC4	0.149251501223512	6.26846418403528	0.503174517977371	0.478108577715803	0.991514128931939	Not significant
6083	B3GNT9	-0.416084500454057	2.51900860265429	0.502819389788513	0.478263919448017	0.991514128931939	Not significant
6084	PPP2R3C	0.171560831682989	5.2969597748093	0.502713840511205	0.478310105169416	0.991514128931939	Not significant
6085	BACH1	-0.236679011165981	6.24750912846321	0.502615517003449	0.478353135630301	0.991514128931939	Not significant
6086	TESPA1	-0.149447110787795	6.15033216716689	0.502558324916365	0.478378168178261	0.991514128931939	Not significant
6087	TMEM165	0.242310557472437	4.91231567780133	0.502520070623959	0.478394912989947	0.991514128931939	Not significant
6088	FAM188B	0.578331821545205	1.12314463821294	0.50246837366025	0.478417543499489	0.991514128931939	Not significant
6089	POLD4	-0.31928425194489	3.9711618399076	0.502289388415306	0.478495908370594	0.991514128931939	Not significant
6090	HOTAIRM1	0.552339191223606	0.72341903581901	0.502255144969894	0.478510903523007	0.991514128931939	Not significant
6091	APOA1BP	0.352393295491869	3.25566162419728	0.502214342234183	0.478528771981303	0.991514128931939	Not significant
6092	TM9SF1	-0.29274105784043	4.23873971134616	0.502173452256898	0.478546679738635	0.991514128931939	Not significant
6093	LOC102724782	0.428549262772458	2.72084017080012	0.501951327688275	0.478643978286718	0.991514128931939	Not significant
6094	FGFRL1	0.295128980064459	4.35581538235372	0.501632017312474	0.478783904377941	0.991514128931939	Not significant
6095	CLIC1	-0.123788337033383	7.47695532256943	0.500225313874395	0.479401137959305	0.991514128931939	Not significant
6096	RP5-1057J7.6	0.396366354551021	3.27738991712086	0.499847700187146	0.479567049043046	0.991514128931939	Not significant
6097	RAB3A	-0.70447798130833	1.41599330468359	0.499763156531102	0.479604207633975	0.991514128931939	Not significant
6098	APOL6	0.101973675072206	8.68364809894649	0.499728413282533	0.479619479338091	0.991514128931939	Not significant
6099	RNF220	-0.187952139083565	5.56427437415523	0.499399401476879	0.47976413888641	0.991514128931939	Not significant
6100	CLEC12A	-0.493777141025042	2.14996697954676	0.499062042658565	0.479912542650257	0.991514128931939	Not significant
6101	SLFN12L	-0.140939801827419	7.02188725912	0.499028861738253	0.479927142961006	0.991514128931939	Not significant
6102	SNRPF	0.256387879234209	5.01874358170523	0.498517228116341	0.48015236479172	0.991514128931939	Not significant
6103	FBXO9	-0.192687296044408	5.61058311116998	0.498466774670419	0.480174583849569	0.991514128931939	Not significant
6104	SPATA20	0.305570303763301	3.74946847003271	0.498235468215711	0.480276469853961	0.991514128931939	Not significant
6105	C12orf57	-0.298840074621054	3.8786279765158	0.498026431168327	0.480368577102111	0.991514128931939	Not significant
6106	HEBP1	0.477322261774488	1.55345440251873	0.497805983699422	0.480465743459983	0.991514128931939	Not significant
6107	ANKEF1	0.339352842268975	3.27443790619896	0.497694767968355	0.48051477611033	0.991514128931939	Not significant
6108	TRIM33	-0.116783976278937	7.15959255834664	0.49735212965107	0.480665889651226	0.991514128931939	Not significant
6109	ING1	0.27149609944759	4.67701998901876	0.497351817993831	0.48066602713668	0.991514128931939	Not significant
6110	CREB3L4	0.524877941268956	1.37373197709334	0.497117837330478	0.480769264308118	0.991514128931939	Not significant
6111	ARV1	-0.332086358780726	3.12573175343435	0.496961164868623	0.480838411815093	0.991514128931939	Not significant
6112	C17orf97	0.692219839037808	0.454016988427439	0.496893122325019	0.480868447524116	0.991514128931939	Not significant
6113	DCAF11	0.151849768057556	6.32635385375386	0.496643986580537	0.480978448653234	0.991514128931939	Not significant
6114	RAP2C-AS1	0.564623957383102	0.799521796234919	0.496612235820621	0.480992470561335	0.991514128931939	Not significant
6115	THG1L	0.398179378675445	2.30219433268786	0.496535265949802	0.481026465113526	0.991514128931939	Not significant
6116	SRSF3	0.112149576939404	6.86616523956218	0.496480188621973	0.481050793014455	0.991514128931939	Not significant
6117	OCEL1	0.398522796384069	2.24816405925529	0.496470862984339	0.481054912390026	0.991514128931939	Not significant
6118	KPNB1	0.0863726675067358	8.02529053345427	0.496022006776911	0.48125325228233	0.991514128931939	Not significant
6119	COPS7A	0.290881100385625	3.7495506366714	0.495918446625822	0.481299032343909	0.991514128931939	Not significant
6120	KIAA1715	0.224017960313012	5.46091943980892	0.495379939355658	0.481537201546663	0.991514128931939	Not significant
6121	VWA5A	-0.419495396325043	3.0547574251145	0.495028475051825	0.481692750433736	0.991514128931939	Not significant
6122	ZNF746	-0.184980054633773	5.19257237391537	0.495005286058174	0.481703016177341	0.991514128931939	Not significant
6123	AMACR	-0.497248999710431	2.28705133756938	0.494895321237294	0.481751702385047	0.991514128931939	Not significant
6124	GHRLOS	0.24328656088709	4.55764376818193	0.494755868442326	0.481813455831418	0.991514128931939	Not significant
6125	ZNF500	0.357038728856571	3.45772059892411	0.494654629479527	0.481858295316291	0.991514128931939	Not significant
6126	MTAP	0.226482257414972	4.56523130758746	0.494307119306853	0.482012262331497	0.991514128931939	Not significant
6127	BRAP	0.182151154563767	5.4139190087313	0.494280293082525	0.482024151255829	0.991514128931939	Not significant
6128	NPRL3	0.246882507237294	4.39133393454753	0.494163583836638	0.482075880411461	0.991514128931939	Not significant
6129	UBE2E3	-0.271013831306497	4.0281104692742	0.493972468151682	0.482160608521045	0.991514128931939	Not significant
6130	ALG11	0.240917004710262	4.59037011920159	0.493889899039814	0.482197221803255	0.991514128931939	Not significant
6131	ASB3	0.493510295607584	3.1006294693272	0.493620775509939	0.482316589889504	0.991514128931939	Not significant
6132	DBI	0.192973004778635	6.18281402740153	0.493291669681369	0.48246262883083	0.991514128931939	Not significant
6133	RP6-109B7.3	0.524237952519348	1.55555322986855	0.493124035193304	0.482537043700409	0.991514128931939	Not significant
6134	FAM46A	0.352249386792799	3.54422690781728	0.492913864855339	0.48263036740729	0.991514128931939	Not significant
6135	CEP70	0.358284571134714	3.47952707250622	0.49286111381943	0.482653795557659	0.991514128931939	Not significant
6136	LEPR	0.536889856649594	0.900903503764077	0.492260187824826	0.482920815096613	0.991514128931939	Not significant
6137	YY2	0.560289716969986	0.487834553667806	0.491753748717585	0.48314603861471	0.991514128931939	Not significant
6138	SS18	0.133748562597955	6.91650343207636	0.491640581924386	0.483196389781763	0.991514128931939	Not significant
6139	PRKCQ	0.116604925755314	7.23775734727802	0.491421818111746	0.483293748615853	0.991514128931939	Not significant
6140	CABP4	-0.686205452535403	1.02781460667844	0.491277785231063	0.48335786677836	0.991514128931939	Not significant
6141	LRRC70	-0.822825009501548	1.00147025794072	0.490663812304341	0.483631342345289	0.991514128931939	Not significant
6142	IREB2	0.190189097169273	6.38479223858734	0.490600323380647	0.483659636105318	0.991514128931939	Not significant
6143	LOC101927579	-0.480807759085272	2.40084766643109	0.490444054249934	0.483729288875788	0.991514128931939	Not significant
6144	LOC101929280	-0.569122729191296	0.983005197281655	0.490443634764759	0.483729475872303	0.991514128931939	Not significant
6145	NR3C1	-0.116326399784431	7.42865594973515	0.490418165605206	0.483740829641206	0.991514128931939	Not significant
6146	AHSA2	-0.171033628141273	6.52962121118725	0.490096140963601	0.483884421303072	0.991514128931939	Not significant
6147	NRDE2	-0.217456937325385	5.41503761730912	0.490071293135713	0.483895503938126	0.991514128931939	Not significant
6148	WIZ	0.190737550339839	5.54647542943941	0.489922977401022	0.483961664471612	0.991514128931939	Not significant
6149	FAM43A	-0.460756881402993	2.63859051342235	0.489859275288865	0.483990085226272	0.991514128931939	Not significant
6150	EIF4E3	-0.127476856548981	6.8842170552762	0.489756549206973	0.484035922360312	0.991514128931939	Not significant
6151	RBM39	-0.0820443675379734	8.79259529744486	0.489752908740826	0.4840375468945	0.991514128931939	Not significant
6152	MTX1	-0.378727830262889	2.94084763073077	0.489708448934934	0.484057387517595	0.991514128931939	Not significant
6153	TSPAN5	0.216223869154167	5.11324351876873	0.489315819431326	0.48423266053724	0.991514128931939	Not significant
6154	GLUD1	-0.161837067764701	6.66598088206315	0.489221234192641	0.484274899814649	0.991514128931939	Not significant
6155	LOC100506571	-0.607566515071456	0.830049450116127	0.489181643558751	0.484292581754777	0.991514128931939	Not significant
6156	IFT122	0.348816835543464	3.19305714131507	0.489133604130942	0.484314038520048	0.991514128931939	Not significant
6157	CSTF1	-0.235651056344222	4.58236466556271	0.488835672150827	0.484447144609094	0.991514128931939	Not significant
6158	GON4L	-0.0911599850654715	7.93020064579013	0.488530175194185	0.484583693202596	0.991514128931939	Not significant
6159	CCDC144CP	-0.846400022145799	1.18605302268839	0.488451383765067	0.484618921076553	0.991514128931939	Not significant
6160	ATPAF1	-0.279443532512871	4.64102292338628	0.488302992481835	0.484685278729093	0.991514128931939	Not significant
6161	TRIM13	-0.197223682295783	5.40089524695963	0.488055315557403	0.484796068393087	0.991514128931939	Not significant
6162	CCT2	0.183152753043917	5.63520366056657	0.488049938704663	0.484798474005186	0.991514128931939	Not significant
6163	CDCA7	0.292689166750364	4.67332315908702	0.487986687761051	0.484826774054028	0.991514128931939	Not significant
6164	ARMC1	0.25168669171132	4.49197946656324	0.487638486544355	0.484982616839236	0.991514128931939	Not significant
6165	NDE1	-0.223049225791648	6.02115714361642	0.487458319984981	0.48506328563867	0.991514128931939	Not significant
6166	SH3GLB1	-0.124179195548308	6.58333893023605	0.487447149923966	0.485068287715281	0.991514128931939	Not significant
6167	MDH1	0.201191607046146	5.04133318794062	0.487344108682024	0.48511443474152	0.991514128931939	Not significant
6168	LOC101927116	-0.551330698288214	1.28007459105062	0.486920197069864	0.485304359941623	0.991514128931939	Not significant
6169	FOXRED1	-0.337056889412252	3.84073117787944	0.486807652508475	0.485354803954041	0.991514128931939	Not significant
6170	SRRD	0.355776834424164	3.14905136145383	0.486565756442104	0.485463254429522	0.991514128931939	Not significant
6171	RPL36A	-0.111711379060709	7.88854596885623	0.486561485213045	0.485465169731086	0.991514128931939	Not significant
6172	SMARCA5	0.0768280583678762	8.31610612366233	0.485942688565032	0.485742782227147	0.991514128931939	Not significant
6173	ANXA6	-0.0899193455001036	8.15098709372335	0.485720899064368	0.485842348225568	0.991514128931939	Not significant
6174	SKP1	-0.120512540469466	6.90836820866442	0.485583195801709	0.485904183128517	0.991514128931939	Not significant
6175	S1PR5	-0.473122404093439	3.52382303081839	0.485277829677003	0.486041352610586	0.991514128931939	Not significant
6176	CRTAM	-0.281888141957456	4.28051140307111	0.485249603939792	0.486054034757279	0.991514128931939	Not significant
6177	CTRL	-0.692133813055592	1.74517758607376	0.485146736415913	0.486100258949618	0.991514128931939	Not significant
6178	TBRG4	0.288329988540326	3.86163806712071	0.485043082599105	0.486146843830085	0.991514128931939	Not significant
6179	AATF	0.0970416222970178	7.12303069701452	0.484899034720641	0.486211595190221	0.991514128931939	Not significant
6180	CHIC1	-0.266706915903016	4.15062330814349	0.484431096939574	0.486422037788066	0.991514128931939	Not significant
6181	SNORD3A	0.181485284634353	7.50888498006089	0.484412039565356	0.486430611533512	0.991514128931939	Not significant
6182	CD27-AS1	0.604211144800963	0.325506799272257	0.484393151527229	0.486439109343162	0.991514128931939	Not significant
6183	SAMD3	-0.107618927220271	7.38622320060072	0.483575390013506	0.486807259775459	0.991514128931939	Not significant
6184	PTPRO	0.672548139938243	0.599393217127424	0.483451310716354	0.486863159744434	0.991514128931939	Not significant
6185	U2SURP	-0.107943157583778	7.61131922546422	0.483364242432735	0.486902391935941	0.991514128931939	Not significant
6186	MRPL9	0.25996701759777	4.50290555094421	0.483334252720255	0.48691590624632	0.991514128931939	Not significant
6187	AZIN1	-0.136649784049687	6.7911180089731	0.482896588429384	0.487113202375455	0.991514128931939	Not significant
6188	SNORA31	0.501775432591976	0.399343360024168	0.48280597806118	0.487154065487905	0.991514128931939	Not significant
6189	DEDD	0.233628560289417	4.45238500439468	0.482756667565425	0.487176305733176	0.991514128931939	Not significant
6190	TWF2	-0.217428478908287	5.61734112828487	0.482746114776546	0.487181065519051	0.991514128931939	Not significant
6191	ZBTB26	0.448087040991684	2.38517380622843	0.482746053077335	0.487181093348417	0.991514128931939	Not significant
6192	KIAA0020	0.179013532777551	5.78025013856568	0.482739197710217	0.487184185471193	0.991514128931939	Not significant
6193	KLRG1	-0.371289709679155	4.59107933727747	0.482623036931656	0.487236584900081	0.991514128931939	Not significant
6194	CHD7	0.203253291626857	6.37931025067077	0.482535372913532	0.487276135802278	0.991514128931939	Not significant
6195	ZNF8	-0.287118920803733	3.91394202844267	0.482347581130341	0.487360878736952	0.991514128931939	Not significant
6196	BRD9	0.156814979771705	6.09541469752261	0.482253070867088	0.487403536696354	0.991514128931939	Not significant
6197	LOC101929482	0.519930567406557	0.772453363737037	0.482125451530848	0.487461148532116	0.991514128931939	Not significant
6198	CORO2A	0.244392240885506	4.46397818580579	0.481973368588626	0.487529818856092	0.991514128931939	Not significant
6199	PTTG2	0.582007630388558	0.861770131470517	0.48143266336352	0.487774094683235	0.991514128931939	Not significant
6200	TCOF1	0.138785303347918	6.80133104187525	0.481351142648322	0.48781094114016	0.991514128931939	Not significant
6201	ZNF343	0.314598386138964	3.9887045925296	0.481207536074052	0.487875860959093	0.991514128931939	Not significant
6202	REPIN1	0.307934294475728	3.88142875066039	0.480780031888912	0.488069206538278	0.991514128931939	Not significant
6203	SLFN5	0.0952414056446809	8.93240250808748	0.480706161433481	0.488102628526166	0.991514128931939	Not significant
6204	APC	-0.134392428663268	6.79869005445291	0.480359088232646	0.488259709427205	0.991514128931939	Not significant
6205	LRRC37A2	-0.241640155497676	6.32117322544578	0.480038708401693	0.488404783831721	0.991514128931939	Not significant
6206	CYSTM1	-0.5457494556906	2.07738992136219	0.48002966735406	0.488408878838634	0.991514128931939	Not significant
6207	TIGD5	-0.411138288016435	2.13513844911811	0.479953792176332	0.488443247611865	0.991514128931939	Not significant
6208	PGRMC2	0.221585566938963	4.70072136471649	0.479931610200097	0.488453296022452	0.991514128931939	Not significant
6209	ARIH2OS	-0.608297303071462	0.996536308247419	0.479912457038324	0.488461972659935	0.991514128931939	Not significant
6210	CCDC22	-0.267779379907864	4.30444261195935	0.479895783589726	0.488469526162932	0.991514128931939	Not significant
6211	PUSL1	-0.426824026315318	2.39749598520343	0.47932495359801	0.488728244091735	0.991514128931939	Not significant
6212	USP19	0.173899495019839	5.8054628730932	0.479183085016828	0.488792578709199	0.991514128931939	Not significant
6213	TBC1D13	0.28714700410133	4.01841702112001	0.47916401322297	0.488801228467603	0.991514128931939	Not significant
6214	NLRX1	0.338209936419999	2.99992943325512	0.479112478642008	0.488824602564907	0.991514128931939	Not significant
6215	NDUFC1	0.348820372027259	3.35481641117317	0.478738780702884	0.48899415317686	0.991514128931939	Not significant
6216	GPR171	0.161628516828663	6.31158075986268	0.478534988881577	0.489086656867312	0.991514128931939	Not significant
6217	PLK3	-0.260449989230058	4.97681838301406	0.478188655524889	0.489243928788568	0.991514128931939	Not significant
6218	GEMIN7	0.432927495609746	2.64551750151359	0.477767671670819	0.489435213320508	0.991514128931939	Not significant
6219	NR1H3	-0.508119215254176	1.68678970039472	0.47740826375059	0.489598617861766	0.991514128931939	Not significant
6220	HSP90B1	0.0849274226481948	9.09363218228002	0.477097705653641	0.489739886069454	0.991514128931939	Not significant
6221	SYMPK	0.126778133406376	6.25458050006283	0.476408006201581	0.490053863020219	0.991514128931939	Not significant
6222	ZCCHC24	-0.378334074960859	2.8409259986268	0.476316504525641	0.490095543210631	0.991514128931939	Not significant
6223	TMCO1	-0.142783351196951	6.29559240016185	0.475955236150597	0.490260163356196	0.991514128931939	Not significant
6224	CTLA4	0.251480439392246	5.6283757695327	0.47593235204593	0.490270594123942	0.991514128931939	Not significant
6225	CATSPER2P1	0.642165560651424	0.332428135374893	0.475799426516765	0.490331190020105	0.991514128931939	Not significant
6226	FAM177A1	0.193997746726101	5.58671924382498	0.475792909174743	0.490334161359655	0.991514128931939	Not significant
6227	RSG1	-0.540549781575077	1.14485939943554	0.475746287003531	0.490355417879467	0.991514128931939	Not significant
6228	PAX8-AS1	0.329520855454255	3.67890477356592	0.475700874284968	0.490376124449451	0.991514128931939	Not significant
6229	LUZP6	-0.179506218981602	5.51254327783114	0.475673382974165	0.490388660209368	0.991514128931939	Not significant
6230	ETV6	0.161141069054096	5.43907698109067	0.475519933858074	0.490458641276298	0.991514128931939	Not significant
6231	FAM210A	-0.30466989343124	3.91622507910325	0.475460146400636	0.490485912089484	0.991514128931939	Not significant
6232	AFG3L2	0.154680534331701	5.86295203297732	0.475454785662635	0.490488357402926	0.991514128931939	Not significant
6233	HIC2	-0.335825386571554	3.89302141585386	0.475447498465414	0.490491681507961	0.991514128931939	Not significant
6234	ARPC5	0.123475506226729	6.61781284414145	0.475230567517578	0.490590653266036	0.991514128931939	Not significant
6235	TNRC18	0.0964663779428012	7.96004520126327	0.475090926890232	0.490654380010852	0.991514128931939	Not significant
6236	PRR12	0.0912169588681505	7.18147323792118	0.475033066319909	0.490680789453116	0.991514128931939	Not significant
6237	PLD2	-0.35093793082118	3.25877534284473	0.474958505610573	0.490714824879416	0.991514128931939	Not significant
6238	MGC72080	0.295851834181455	3.6935521286446	0.474939832844356	0.490723349229118	0.991514128931939	Not significant
6239	IFRD1	0.274824184628773	4.14586658342068	0.474932732302264	0.490726590779637	0.991514128931939	Not significant
6240	LOC90784	0.328388543211178	3.51030793408082	0.474825484181665	0.490775556205633	0.991514128931939	Not significant
6241	ZNF180	0.251419773657794	4.43919465018998	0.474696736131364	0.490834348457472	0.991514128931939	Not significant
6242	MAP2K6	-0.356007234593206	3.2367516435781	0.47466103826153	0.490850651820498	0.991514128931939	Not significant
6243	APEH	-0.195023439507685	5.26081101499485	0.474478450046448	0.490934054744716	0.991514128931939	Not significant
6244	SSR4	-0.284387446442887	3.91790491696477	0.474436341395574	0.490953292556366	0.991514128931939	Not significant
6245	ZNF879	-0.427531329216302	2.76396422754997	0.474134953189179	0.49109102191227	0.991514128931939	Not significant
6246	GPRASP1	0.355422144603071	4.08609859720426	0.473786772046807	0.491250215213027	0.991514128931939	Not significant
6247	GFER	-0.332991962380688	3.48456614454288	0.473468764374445	0.491395688124547	0.991514128931939	Not significant
6248	ZBTB5	0.247064878181244	4.67767648280942	0.473468513031548	0.491395803130062	0.991514128931939	Not significant
6249	MAN1A1	0.111266103307399	7.0930597440687	0.473378030833466	0.491437207468539	0.991514128931939	Not significant
6250	ZDHHC5	0.147249610291801	6.4655466928909	0.473313530558386	0.491466726129135	0.991514128931939	Not significant
6251	FGD5-AS1	-0.147468816777799	6.09779379560036	0.472980634866644	0.491619123537968	0.991514128931939	Not significant
6252	TRAF3IP2	-0.374283890275282	4.10044295916396	0.472923897442911	0.491645105428162	0.991514128931939	Not significant
6253	TRMT5	0.380528917211958	2.9781341652907	0.472910915450655	0.491651050622452	0.991514128931939	Not significant
6254	MYO7A	0.1806537371039	6.31426453913101	0.472805674975476	0.491699250672241	0.991514128931939	Not significant
6255	NSUN4	-0.31738187611832	3.67230819900696	0.472779039889971	0.491711450771986	0.991514128931939	Not significant
6256	FAM83D	0.346340509463481	3.11138299583577	0.472638878960623	0.491775659293934	0.991514128931939	Not significant
6257	ZNF275	-0.24421401277823	4.53258096602546	0.472489939519377	0.491843904669055	0.991514128931939	Not significant
6258	JUNB	-0.158297485546559	6.85787310145189	0.472334601189317	0.491915098947713	0.991514128931939	Not significant
6259	CHMP3	-0.20968526993758	5.60834622189378	0.472126433120081	0.492010533052745	0.991514128931939	Not significant
6260	MFN1	0.182222077179916	5.61870197741073	0.472119269025512	0.492013817964376	0.991514128931939	Not significant
6261	HIAT1	0.168495108616372	5.82806240099381	0.471952103416655	0.492090477880429	0.991514128931939	Not significant
6262	LAYN	-0.571149899682339	1.98046099674985	0.471949855087061	0.49209150907055	0.991514128931939	Not significant
6263	AIFM1	0.243740404543558	4.79146375852952	0.471847869384078	0.492138288331845	0.991514128931939	Not significant
6264	NSMCE1	0.269479950238757	4.50105246734529	0.471708339228243	0.492202300707108	0.991514128931939	Not significant
6265	CA5B	-0.288520371729451	4.90441101472938	0.471617585897135	0.492243943173422	0.991514128931939	Not significant
6266	SOS2	-0.128819124531077	6.51035806390529	0.471589669324629	0.492256753970939	0.991514128931939	Not significant
6267	PHF1	-0.209950563296726	4.80257577064891	0.471559819473313	0.492270452559269	0.991514128931939	Not significant
6268	ITGAV	-0.264557750241108	4.29893499910719	0.471396345687708	0.492345484688139	0.991514128931939	Not significant
6269	LINC00674	0.119986234061028	6.8627454749284	0.471382829847371	0.49235168912226	0.991514128931939	Not significant
6270	NET1	0.322276671174157	3.93051191115094	0.471358561233359	0.492362829935769	0.991514128931939	Not significant
6271	ZNF91	0.139469041189378	7.2048051283049	0.470940872124586	0.492554641551493	0.991514128931939	Not significant
6272	ZNF518A	0.14969478473387	6.09115839715324	0.470644444746839	0.492690843154106	0.991514128931939	Not significant
6273	KIAA1683	-0.318655401399194	3.89735295057624	0.470598569780591	0.492711927288541	0.991514128931939	Not significant
6274	HNRNPL	0.0939683286905155	6.99682769174811	0.470370735327897	0.492816662398591	0.991514128931939	Not significant
6275	C14orf2	0.196034122583718	5.04188493384006	0.470352029429677	0.492825263124891	0.991514128931939	Not significant
6276	HPRT1	0.217870122564813	4.7059976770536	0.47033055815794	0.492835135643595	0.991514128931939	Not significant
6277	PKIA	-0.404325972673171	2.68007980189837	0.470136245312759	0.492924496013266	0.991514128931939	Not significant
6278	OTUD3	0.268567549203437	4.77837497346747	0.47011911581059	0.492932374811286	0.991514128931939	Not significant
6279	RP11-81H14.2	-0.706781822716438	1.68732840299625	0.469885594747439	0.493039805014647	0.991514128931939	Not significant
6280	UNKL	-0.262397882028084	4.96631648736464	0.469812124174041	0.493073612901295	0.991514128931939	Not significant
6281	CLN6	0.309662182808092	3.11513351802549	0.46977264080013	0.493091782997119	0.991514128931939	Not significant
6282	ZNF791	-0.140994270201337	6.02000516346084	0.469714697633648	0.493118450250128	0.991514128931939	Not significant
6283	RRN3P2	0.230968533068917	4.78996445407536	0.469696586166805	0.493126786208139	0.991514128931939	Not significant
6284	ZNF630	0.457032225991859	2.39022928719638	0.469605657488046	0.493168640482784	0.991514128931939	Not significant
6285	ZC3H7A	-0.180937105009402	6.03408271067482	0.469493039663007	0.493220486480436	0.991514128931939	Not significant
6286	RPL15	-0.132759533340073	8.27282391143207	0.469481929163663	0.493225601929001	0.991514128931939	Not significant
6287	LOC100996535	-0.376982737670447	3.0630465274791	0.469421315307002	0.493253511067905	0.991514128931939	Not significant
6288	VAV1	0.110689041199988	7.19777725964959	0.468972524884173	0.493460235244405	0.991514128931939	Not significant
6289	FSIP1	0.619506954115699	0.984543570162965	0.468906157745892	0.493490817952464	0.991514128931939	Not significant
6290	C1GALT1	0.182776054811806	5.81308589300945	0.468810719044299	0.493534802730452	0.991514128931939	Not significant
6291	CCDC146	-0.229001971534045	5.08564814359844	0.468793581561528	0.493542701568438	0.991514128931939	Not significant
6292	BUD13	0.202591584676064	5.32047187034908	0.468488276928056	0.493683455092364	0.991514128931939	Not significant
6293	CTNNAL1	0.372373655329866	3.16768932443758	0.468410268514518	0.493719429840366	0.991514128931939	Not significant
6294	HIBCH	0.227226614607178	4.18364887968242	0.468072099904703	0.493875432241099	0.991514128931939	Not significant
6295	ZNF24	-0.148553174270355	6.85782457393739	0.467814025377322	0.493994541675032	0.991514128931939	Not significant
6296	LOC102724006	0.567775579853938	1.10587735693626	0.467802659685503	0.493999788404477	0.991514128931939	Not significant
6297	MZT2B	-0.331675188549013	4.44840639879211	0.467711965004867	0.494041659023328	0.991514128931939	Not significant
6298	BRIP1	0.28829030535833	4.21874211499748	0.467648035637907	0.494071176596554	0.991514128931939	Not significant
6299	EIF3E	0.114047697782422	6.75469659244349	0.467313076047276	0.494225883111808	0.991514128931939	Not significant
6300	NDUFC2	0.503811688084604	3.52196468087166	0.467287489573849	0.494237703983632	0.991514128931939	Not significant
6301	SLC35E2B	-0.183572365057527	6.73069033930424	0.46706548089432	0.494340291248612	0.991514128931939	Not significant
6302	CXorf38	-0.217240158999235	5.45215516121241	0.46706160644078	0.494342081899731	0.991514128931939	Not significant
6303	CDK18	-0.554410070851661	1.9776090849777	0.466768729446855	0.494477472028049	0.991514128931939	Not significant
6304	CRIP2	-0.792924494689974	0.315685018563619	0.466590663948871	0.494559817966845	0.991514128931939	Not significant
6305	JTB	-0.153552967819664	5.5626399882686	0.466269852191061	0.494708234728006	0.991514128931939	Not significant
6306	TLR1	-0.454439584326522	2.27583624414869	0.465891194598896	0.494883508999198	0.991514128931939	Not significant
6307	PIAS4	0.245580412953039	4.47737542901085	0.465309721938425	0.495152866355357	0.991514128931939	Not significant
6308	VEZT	-0.196013742705914	5.706031522191	0.465126173698252	0.495237943179427	0.991514128931939	Not significant
6309	CRTC1	-0.267672054677651	4.1946672576162	0.465043615949185	0.495276217711581	0.991514128931939	Not significant
6310	LOC145474	-0.766087593036001	1.1504711083812	0.465021300238135	0.495286564335099	0.991514128931939	Not significant
6311	KLRC2	0.353681164145647	3.55972310480464	0.464656349812572	0.495455824315432	0.991514128931939	Not significant
6312	MPC2	-0.321333886299597	3.37077053340409	0.46455010290191	0.495505118757822	0.991514128931939	Not significant
6313	CCDC157	0.483753351645274	1.45557140334975	0.464296311504498	0.495622901535945	0.991514128931939	Not significant
6314	IL10RB	-0.286897054303781	4.57062212802628	0.464288332425511	0.495626605333857	0.991514128931939	Not significant
6315	ZNF512B	-0.363309719293039	4.74323499092745	0.464281047808441	0.495629986811124	0.991514128931939	Not significant
6316	ZBTB8OS	-0.329182854854367	4.56431301601419	0.464268689744017	0.495635723442263	0.991514128931939	Not significant
6317	PNISR	-0.10625253415842	8.60304980109829	0.464152287789332	0.495689762882143	0.991514128931939	Not significant
6318	RABEP1	0.0823535829310341	7.82333673992854	0.463875305987848	0.495818391186723	0.991514128931939	Not significant
6319	TAGAP	-0.161071176284918	6.88381769727202	0.463865197341519	0.495823086630685	0.991514128931939	Not significant
6320	RAB27B	0.402822187868071	2.72370191711067	0.463839975060154	0.495834802651417	0.991514128931939	Not significant
6321	CHD1L	0.179552195304471	5.57258103854426	0.463476347109975	0.496003763581095	0.991514128931939	Not significant
6322	MLC1	-0.738873091845812	0.874356570196995	0.463461492339121	0.496010667961601	0.991514128931939	Not significant
6323	PLEKHG2	-0.14930555553243	6.43112226952429	0.463232355671138	0.496117189398367	0.991514128931939	Not significant
6324	DLEU1	0.425243829029663	2.52618114406417	0.462992097213899	0.496228922560365	0.991514128931939	Not significant
6325	EMC3-AS1	0.370589909051098	3.11200807421893	0.462885663330695	0.496278433622751	0.991514128931939	Not significant
6326	POLR2B	-0.112452939598378	7.06778501029903	0.462742509039522	0.496345039469273	0.991514128931939	Not significant
6327	CDCA7L	0.291995403850183	4.35264633429724	0.462591010335046	0.496415544162482	0.991514128931939	Not significant
6328	MLF2	0.206236823833553	4.61047039000043	0.462432669742626	0.496489250992942	0.991514128931939	Not significant
6329	MEMO1	-0.277744091490142	4.44500637419128	0.462393609441321	0.49650743622446	0.991514128931939	Not significant
6330	UBXN6	-0.254033720618905	4.85808025451318	0.462124076051964	0.496632953007122	0.991514128931939	Not significant
6331	HSPH1	0.169104505368109	7.0897137869051	0.462023305487293	0.49667989376649	0.991514128931939	Not significant
6332	BTBD11	0.247091659366586	5.17250469141045	0.461265022387678	0.497033356036017	0.991514128931939	Not significant
6333	IL6R	-0.54051902033257	3.32814116275132	0.461206495048557	0.497060655322026	0.991514128931939	Not significant
6334	LLGL2	-0.237263167232843	5.22415537214256	0.461194797439845	0.497066111816937	0.991514128931939	Not significant
6335	MTIF3	0.196804454728763	5.62530574377599	0.46088732157385	0.497209574025088	0.991514128931939	Not significant
6336	LOC100996273	0.382413104786002	3.13775549982566	0.460675388784594	0.497308498413711	0.991514128931939	Not significant
6337	NAIP	-0.212081193137754	5.06804551776613	0.460636530116645	0.497326640175391	0.991514128931939	Not significant
6338	SPRED1	-0.576416449681817	1.84028427309172	0.460593064325934	0.49734693416695	0.991514128931939	Not significant
6339	RB1	-0.150806705776255	6.00983700007546	0.460191667297863	0.497534410842573	0.991514128931939	Not significant
6340	AHCYL1	0.187288427745008	5.62233050064591	0.46017594789393	0.497541755183505	0.991514128931939	Not significant
6341	POLR2K	0.325483345762635	3.47345925698064	0.460146419634128	0.497555551723903	0.991514128931939	Not significant
6342	ATG12	-0.174361465167582	5.40135063532708	0.459742694204579	0.4977442499216	0.991514128931939	Not significant
6343	LOC101060626	-0.56783774496912	1.49658976726835	0.459241464889189	0.497978689050785	0.991514128931939	Not significant
6344	PSAT1	0.327193240149487	3.76090451019254	0.459175284382965	0.498009657497257	0.991514128931939	Not significant
6345	SLC27A1	-0.398409749720258	2.59656447468213	0.459168523692114	0.498012821272168	0.991514128931939	Not significant
6346	GZMA	-0.103110339157786	8.55462293183298	0.458914850502083	0.498131556323001	0.991514128931939	Not significant
6347	ERC1	-0.142343087053261	6.68075756343952	0.458884158953566	0.498145925149839	0.991514128931939	Not significant
6348	CXXC11	0.440572130274906	1.83553048723486	0.458840454639898	0.498166387357818	0.991514128931939	Not significant
6349	MTMR10	0.191028959893832	5.58431484395502	0.458767389140675	0.498200599546276	0.991514128931939	Not significant
6350	PRDM5	-0.703759368897772	0.769976342147699	0.457224980328341	0.498923745961017	0.991514128931939	Not significant
6351	TRIM27	-0.183735911644664	5.81766007106774	0.457172241840766	0.49894850340864	0.991514128931939	Not significant
6352	APH1A	0.250158930888179	4.37956331290345	0.457166390725448	0.498951250272469	0.991514128931939	Not significant
6353	TRADD	0.327720804053543	3.48136541741247	0.457110387384134	0.498977542889666	0.991514128931939	Not significant
6354	LOC102724105	0.636890609614357	0.143337050346362	0.457044120377191	0.499008657155098	0.991514128931939	Not significant
6355	DHRS1	-0.380536219900527	2.88537325079025	0.456965576588615	0.499045539979109	0.991514128931939	Not significant
6356	GRHPR	0.275475684977298	3.97276998460231	0.456828267403836	0.499110029126329	0.991514128931939	Not significant
6357	MRC2	-0.477607726377772	1.89031239760046	0.456670304600124	0.499184235996676	0.991514128931939	Not significant
6358	KIAA1109	0.0880539715403091	8.59126924440568	0.456135016677607	0.499435839610045	0.991514128931939	Not significant
6359	CALM3	0.103694313078305	7.82361952383686	0.455969579131448	0.499513644398403	0.991514128931939	Not significant
6360	GORASP2	0.140721827435803	5.69234027461842	0.455758255599477	0.499613059126608	0.991514128931939	Not significant
6361	FBXL5	-0.146574147684959	6.52090001195437	0.455670189496445	0.49965449871834	0.991514128931939	Not significant
6362	TNPO1	-0.121612160144512	6.68709174096024	0.455602032105446	0.499686574247626	0.991514128931939	Not significant
6363	YBEY	-0.435594023896863	2.29600102604554	0.454881465882607	0.500025893484395	0.991514128931939	Not significant
6364	HFE	0.467014757878921	1.39001068343012	0.454389933746398	0.500257583516226	0.991514128931939	Not significant
6365	TCEAL1	-0.5624729149247	1.80227592388975	0.454319620517495	0.500290741466249	0.991514128931939	Not significant
6366	PSMA2	0.21421907254655	4.92978442269034	0.454140734908648	0.50037511624563	0.991514128931939	Not significant
6367	ATP6V1H	-0.26419372734629	4.59226973001122	0.453979894160199	0.50045100045894	0.991514128931939	Not significant
6368	MRPS15	0.244474256102648	4.45332790668491	0.453940386769347	0.500469642925041	0.991514128931939	Not significant
6369	DPYSL2	-0.292227131646708	4.64178026834925	0.453875587052494	0.500500222707748	0.991514128931939	Not significant
6370	NDUFA2	0.328357652226228	3.13859143936621	0.453786816441635	0.50054211980222	0.991514128931939	Not significant
6371	OCIAD2	-0.19479972090198	4.93088785255768	0.453643743686939	0.500609658437796	0.991514128931939	Not significant
6372	TSG101	0.234500838130927	4.25295992098156	0.453622254281512	0.50061980402041	0.991514128931939	Not significant
6373	CYHR1	0.254036912856137	4.23161618486199	0.453409690918363	0.5007201783013	0.991514128931939	Not significant
6374	B4GALT1	-0.17069590686461	6.30488835458315	0.453144492024222	0.500845455497772	0.991514128931939	Not significant
6375	XPO5	0.202354096542212	5.52683821754979	0.452939331353704	0.5009424078137	0.991514128931939	Not significant
6376	RALGAPA2	-0.11015714506478	6.56359066022895	0.452922266963022	0.500950473331449	0.991514128931939	Not significant
6377	CATSPER2	-0.685721857621482	0.949371496167256	0.45275484925773	0.501029615347718	0.991514128931939	Not significant
6378	MTFP1	0.368317584026069	2.55788398338967	0.452514758723694	0.501143148510759	0.991514128931939	Not significant
6379	SAMD4B	-0.257110773923551	5.01171506100922	0.45241770817745	0.501189053846644	0.991514128931939	Not significant
6380	TMOD2	0.247125745051488	4.40004728271882	0.452119267062713	0.50133026262921	0.991514128931939	Not significant
6381	PAPD4	0.190133406162034	5.81718513378933	0.451174608051673	0.501777678924539	0.991514128931939	Not significant
6382	ASB6	-0.21208132393964	4.94146050530902	0.451174190811486	0.501777876691025	0.991514128931939	Not significant
6383	CSRP2BP	0.278284807220986	4.24895631899578	0.451095164143837	0.501815336708826	0.991514128931939	Not significant
6384	KCNA6	-0.612396365911105	0.602079794274829	0.450859645090929	0.501927005091591	0.991514128931939	Not significant
6385	CCSAP	-0.279702758722171	4.22465988645687	0.450362845877521	0.502162694999294	0.991514128931939	Not significant
6386	SLC39A3	0.323021169792183	3.58971391983628	0.450175097487985	0.502251815088866	0.991514128931939	Not significant
6387	LRP11	0.557329985897402	1.12105184325666	0.45016770227592	0.502255325987338	0.991514128931939	Not significant
6388	RPS6KA3	0.0941983102083376	8.03309028904041	0.450149871156761	0.502263791535089	0.991514128931939	Not significant
6389	WDR45	-0.282282618727761	4.11862515435428	0.450092770616862	0.502290902369568	0.991514128931939	Not significant
6390	CAPN7	0.181676449027769	5.62737804705928	0.450041412411807	0.502315288924172	0.991514128931939	Not significant
6391	GLUD1P7	0.513497273761574	1.01737465564714	0.449864925139025	0.502399106233332	0.991514128931939	Not significant
6392	SLC22A18	-0.507789484801365	1.79662069230237	0.449778749793353	0.502440041277384	0.991514128931939	Not significant
6393	SLC25A26	0.364248884354047	2.98576698364236	0.449760919253535	0.502448511856762	0.991514128931939	Not significant
6394	ADAT2	-0.277185292695717	3.93222911594293	0.44955664132344	0.502545573539357	0.991514128931939	Not significant
6395	NRAS	-0.167723494181975	6.0823697147548	0.449544140725607	0.502551514176582	0.991514128931939	Not significant
6396	VPS9D1-AS1	-0.631409515584211	0.906484808110679	0.448984786865651	0.50281745754259	0.991514128931939	Not significant
6397	MGMT	-0.397567715894354	2.79803273991786	0.448860541365917	0.502876562328799	0.991514128931939	Not significant
6398	MYSM1	0.113976165863381	6.95564357084058	0.448632127178456	0.502985252096606	0.991514128931939	Not significant
6399	CDKL5	-0.476129448333202	2.0639828999272	0.44813109748209	0.503223805067392	0.991514128931939	Not significant
6400	RFX2	-0.586768363336626	0.986598318349049	0.448025818975765	0.503273955391935	0.991514128931939	Not significant
6401	PITRM1-AS1	0.504026841289055	1.68389016755294	0.447844719618061	0.503360243598281	0.991514128931939	Not significant
6402	MTFMT	-0.340234727251318	3.05335870392176	0.447673836135564	0.50344168742403	0.991514128931939	Not significant
6403	RNF11	-0.207531324589223	4.88197091373486	0.447397748125653	0.503573319754288	0.991514128931939	Not significant
6404	DGCR6L	-0.297964612558482	3.95329164073739	0.447343567305055	0.503599158807269	0.991514128931939	Not significant
6405	SELK	-0.262432363662297	4.22968347461249	0.447301101095249	0.503619412698117	0.991514128931939	Not significant
6406	CLPTM1L	-0.145701671201296	5.85549351451488	0.447295846600355	0.503621918880671	0.991514128931939	Not significant
6407	CBR4	-0.335313570901154	4.19883712426839	0.447152385186882	0.50369035243281	0.991514128931939	Not significant
6408	ABHD8	-0.428144854233938	2.28494211886831	0.446896004088089	0.503812690183479	0.991514128931939	Not significant
6409	CCDC174	-0.16018432695904	5.56713814937045	0.446730709719617	0.503891590866824	0.991514128931939	Not significant
6410	TAS2R31	-0.562093983327095	1.27375120225508	0.446591015149025	0.503958288353764	0.991514128931939	Not significant
6411	MED21	-0.203376405005615	4.71501428633794	0.44620466257139	0.504142831870735	0.991514128931939	Not significant
6412	MED14	-0.14989492090161	6.20725567364031	0.44612154241193	0.504182549793022	0.991514128931939	Not significant
6413	ITGB7	-0.15042746524651	6.41268907236419	0.446113643729348	0.504186324357493	0.991514128931939	Not significant
6414	MOCS3	-0.451850854191902	2.57722211923486	0.446111726611193	0.504187240503137	0.991514128931939	Not significant
6415	ALKBH6	-0.374690731717676	3.28439707443153	0.445945587351915	0.504266645359532	0.991514128931939	Not significant
6416	LRRC6	0.557243800839279	1.32630914145203	0.4458939523373	0.504291328235395	0.991514128931939	Not significant
6417	EIF6	0.303754994922819	3.89194954691919	0.445662171587159	0.504402150906311	0.991514128931939	Not significant
6418	CCDC96	0.541699680499258	0.987531130707869	0.445405438576174	0.504524952787215	0.991514128931939	Not significant
6419	PPP1CA	-0.12971776139777	6.67958145261438	0.445338909504812	0.504556783667485	0.991514128931939	Not significant
6420	TMEM205	-0.459520162481423	1.94271655991129	0.445308307965789	0.504571426148911	0.991514128931939	Not significant
6421	PDCD5	0.266868612169961	4.82957260020116	0.445035890079808	0.504701807005338	0.991514128931939	Not significant
6422	ARMCX4	-0.468162314501903	2.1517920691412	0.444861794593677	0.50478516036814	0.991514128931939	Not significant
6423	HSPA2	-0.589829711044861	1.25456324431858	0.444657390616754	0.504883054899279	0.991514128931939	Not significant
6424	KANSL1	-0.105230029773472	7.36370183155803	0.444541630721773	0.504938509827045	0.991514128931939	Not significant
6425	SPTLC1	0.167558625146061	5.54660030471222	0.444534546770711	0.504941903741641	0.991514128931939	Not significant
6426	SRRM2	0.0837974424245296	10.7147321439373	0.444530451332938	0.504943865880023	0.991514128931939	Not significant
6427	GNL1	0.183821542702902	5.49927324902835	0.444076247573378	0.505161557529308	0.991514128931939	Not significant
6428	LINC00094	-0.34375106423901	3.67194001268132	0.444029047816358	0.505184188740098	0.991514128931939	Not significant
6429	STARD5	-0.648463182585383	1.44433334221099	0.443978205747712	0.50520856829977	0.991514128931939	Not significant
6430	SSH1	-0.102617177388762	7.19063554766686	0.443885935572389	0.505252818427417	0.991514128931939	Not significant
6431	LSM14A	0.125259103296518	7.4243056631141	0.443514152668499	0.505431182145843	0.991514128931939	Not significant
6432	RNASEH1-AS1	-0.50753939086808	1.61101516902551	0.443434690324239	0.505469318388709	0.991514128931939	Not significant
6433	OGFOD1	0.173813617173718	5.19022878663325	0.443339197881315	0.505515154458124	0.991514128931939	Not significant
6434	SUGT1P3	-0.651602569114243	0.277702769876939	0.443175833139243	0.505593585538841	0.991514128931939	Not significant
6435	SUPT20H	-0.141980831295317	6.18858908240777	0.443165061390488	0.505598757766653	0.991514128931939	Not significant
6436	WBSCR16	0.287969382083173	4.48667181549612	0.443054605866649	0.505651799991812	0.991514128931939	Not significant
6437	ZBED5	-0.183797416199577	5.01240588031476	0.442933349717272	0.505710039809744	0.991514128931939	Not significant
6438	CDKN2B-AS1	-0.480500908546692	1.93919866293629	0.442885034795836	0.505733248866348	0.991514128931939	Not significant
6439	SNX33	0.451965324928768	1.72097102874867	0.442850507926693	0.505749835670308	0.991514128931939	Not significant
6440	FHOD1	0.21526842659108	5.51033497755528	0.442811308860428	0.505768668141648	0.991514128931939	Not significant
6441	TM7SF2	0.48305657930814	1.67782382109861	0.442629789860561	0.505855891292838	0.991514128931939	Not significant
6442	NKRF	0.25450276546787	4.66737013774914	0.442395267618807	0.50596862166676	0.991514128931939	Not significant
6443	TRUB2	0.325193000845021	3.33139772904043	0.442230814290639	0.506047696959233	0.991514128931939	Not significant
6444	TBC1D5	-0.139156837274057	6.36851634088449	0.441934688572459	0.506190138730695	0.991514128931939	Not significant
6445	SETD8	0.212653898680684	5.12994674950712	0.441772637045688	0.506268117551208	0.991514128931939	Not significant
6446	BAX	-0.266202198309906	3.94703430750698	0.441522240187197	0.506388648497663	0.991514128931939	Not significant
6447	ZFYVE20	0.184562683413722	5.12958461948026	0.441510337752703	0.506394379076037	0.991514128931939	Not significant
6448	ZNF19	-0.624959089958393	0.857312105994255	0.441477605108631	0.506410139197758	0.991514128931939	Not significant
6449	TOMM5	0.251379660113598	4.49792865464819	0.44089711627241	0.506689773098249	0.991514128931939	Not significant
6450	MEF2B	-0.756018769546539	1.32301958091209	0.44079473032253	0.506739122119104	0.991514128931939	Not significant
6451	RP11-563J2.2	-0.517651949560259	1.90275049132139	0.440610308661164	0.506828032382375	0.991514128931939	Not significant
6452	RGMA	-0.64013441855419	0.82969949539209	0.440215979952214	0.507018229461087	0.991514128931939	Not significant
6453	ZNF226	-0.178808252076245	5.13186742824476	0.440122257256682	0.507063452895679	0.991514128931939	Not significant
6454	BTBD6	0.208879452778415	5.10559911204719	0.440106886607637	0.507070870262091	0.991514128931939	Not significant
6455	IFNG	-0.252604050473727	4.88703828638891	0.439748990228964	0.507243631963429	0.991514128931939	Not significant
6456	SNORA14B	0.378250427583359	0.695139229510414	0.439723094583044	0.507256136088642	0.991514128931939	Not significant
6457	PPP2R3B	0.295578454505613	3.66103851552907	0.439660808817436	0.507286213933924	0.991514128931939	Not significant
6458	CCDC104	0.279782883121581	3.82941238945689	0.43940610531557	0.507409242380685	0.991514128931939	Not significant
6459	IRGQ	-0.201410781624505	4.89227165202055	0.439374117578424	0.507424696921104	0.991514128931939	Not significant
6460	TAF9B	0.37039771287037	2.67556607917077	0.439318222291661	0.507451704087718	0.991514128931939	Not significant
6461	VPS16	-0.175254627243948	5.53949700393172	0.439081920997552	0.507565906134154	0.991514128931939	Not significant
6462	SNORA49	0.315700428088838	3.20507353785464	0.439063333802508	0.507574891015181	0.991514128931939	Not significant
6463	SLC25A16	-0.343175018812154	3.20980716765441	0.438578217680302	0.507809488572192	0.991514128931939	Not significant
6464	KIAA1551	-0.0804758870528036	10.5250979935837	0.438419751559309	0.507886161730802	0.991514128931939	Not significant
6465	EPB41L5	0.470577927775486	2.25357595587381	0.438221437088302	0.507982143428989	0.991514128931939	Not significant
6466	RP11-333E1.1	-0.589319629542765	0.814751051630895	0.438086264030389	0.508047583383696	0.991514128931939	Not significant
6467	LOC101928068	-0.55829103002339	1.09612527948159	0.43778423878598	0.50819385226337	0.991514128931939	Not significant
6468	RALGAPB	0.104337026521175	7.09502599698711	0.437584900869979	0.50829043007676	0.991514128931939	Not significant
6469	RNF44	-0.11034390385016	6.74527909623209	0.437445221800878	0.508358122444828	0.991514128931939	Not significant
6470	FLT1	-0.670916072865398	2.5806308050295	0.437298264389312	0.5084293588727	0.991514128931939	Not significant
6471	FOXN2	-0.154598221964408	6.3223675135671	0.437283153224101	0.508436684864425	0.991514128931939	Not significant
6472	LONRF3	-0.419794170401361	3.12722309860666	0.436872719791239	0.508635735286163	0.991514128931939	Not significant
6473	CTC1	-0.139148585743192	6.84696010969972	0.436631468054472	0.508752799326669	0.991514128931939	Not significant
6474	FIGNL1	0.228588869103481	4.49210306579389	0.436237389533559	0.508944120401295	0.991514128931939	Not significant
6475	CDK8	0.233357221691697	4.06860780295918	0.436169130762067	0.508977271944218	0.991514128931939	Not significant
6476	R3HCC1L	-0.181110880898605	5.97467665175209	0.43593004313901	0.509093420084732	0.991514128931939	Not significant
6477	PLA2G15	-0.432541572561419	2.56163623008005	0.435647369829042	0.509230801054265	0.991514128931939	Not significant
6478	EEF1E1	0.362027123962802	2.63209463054252	0.435540023958836	0.509282988572557	0.991514128931939	Not significant
6479	SLC44A1	-0.31087382814848	4.35818157979155	0.43544479378906	0.509329293622363	0.991514128931939	Not significant
6480	RSBN1L	0.102020484905744	6.85625909346728	0.435385726709491	0.509358018257403	0.991514128931939	Not significant
6481	LOC101928113	-0.636432516756145	0.334696974398948	0.435355407798113	0.509372763591569	0.991514128931939	Not significant
6482	UBE2V2	0.210402836884294	4.60780173277108	0.43516497548336	0.509465395517052	0.991514128931939	Not significant
6483	LOC102724335	-0.368786952479366	3.92002081567582	0.435127439670026	0.509483657481662	0.991514128931939	Not significant
6484	TOR1AIP2	-0.194693150148605	6.35796141250993	0.435054907749262	0.509518948993249	0.991514128931939	Not significant
6485	ERAP1	-0.119987000654821	7.33610161726502	0.434825422966171	0.509630636128007	0.991514128931939	Not significant
6486	NMT2	-0.177571114118827	5.74149546706351	0.434807592005882	0.509639315985242	0.991514128931939	Not significant
6487	ANGEL1	0.25229382918306	4.19449632603801	0.434744815134835	0.509669876903254	0.991514128931939	Not significant
6488	CCDC134	-0.28565885113932	3.60452502637303	0.43472013153324	0.509681894194753	0.991514128931939	Not significant
6489	ZCCHC10	0.280447697271817	4.03243351117697	0.434382001448995	0.509846563219895	0.991514128931939	Not significant
6490	TMEM241	-0.575631627422448	1.46842526041506	0.434179409879135	0.509945269165886	0.991514128931939	Not significant
6491	MCAT	-0.490293749312286	1.27323386618565	0.433605923722382	0.510224860229575	0.991514128931939	Not significant
6492	EEPD1	-0.648839242792039	1.14360341374279	0.433572074934844	0.510241370774239	0.991514128931939	Not significant
6493	RNF216	-0.136042237085139	7.11048750833238	0.433515892843261	0.510268776954348	0.991514128931939	Not significant
6494	CSF1R	-0.596584225953928	2.44066492745526	0.433178334562314	0.510433494840093	0.991514128931939	Not significant
6495	FCHSD2	0.132308228941644	6.56139453330475	0.433144542704994	0.510449989274329	0.991514128931939	Not significant
6496	LRCH3	0.132538415811186	6.40315155345365	0.433031008954515	0.510505413964396	0.991514128931939	Not significant
6497	CPSF7	-0.139672357409787	6.31710704232697	0.432914804013336	0.51056215345465	0.991514128931939	Not significant
6498	LOC101059936	0.647492957516871	0.89965116106034	0.432810749886485	0.510612969316743	0.991514128931939	Not significant
6499	ACADM	0.21858992275673	4.93137546083224	0.432663377974535	0.51068495482566	0.991514128931939	Not significant
6500	QRICH2	-0.366421295422155	3.38851290039536	0.432484411203049	0.510772396827503	0.991514128931939	Not significant
6501	MSTO2P	0.575861590456764	2.44774128429773	0.432078121189107	0.510971003730113	0.991514128931939	Not significant
6502	SLC27A5	-0.673281578211497	0.747114654702795	0.432031414101715	0.510993844142996	0.991514128931939	Not significant
6503	SCARB2	0.210928620168843	4.96951203680208	0.431806598410901	0.511103806872599	0.991514128931939	Not significant
6504	STOML1	0.547068374977502	0.680746357187687	0.431625247966522	0.511192539581039	0.991514128931939	Not significant
6505	LRRC8C	-0.127810556229824	6.92841380620722	0.431260621854037	0.511371027786177	0.991514128931939	Not significant
6506	C5	0.473679100625302	2.26417606314926	0.431258550244436	0.51137204216873	0.991514128931939	Not significant
6507	ZNF559	-0.305112344561389	4.38432486597731	0.430514566165726	0.511736566449514	0.991514128931939	Not significant
6508	ODF3B	0.507251387296334	1.89956911707571	0.43046348122148	0.511761612684148	0.991514128931939	Not significant
6509	CASP9	-0.404422137431211	2.75643518495338	0.430461181892369	0.511762740063092	0.991514128931939	Not significant
6510	CBFB	-0.165332663229462	6.63826604107298	0.430242338260214	0.511870060515713	0.991514128931939	Not significant
6511	LOC102724490	0.46958209970901	2.06051866042102	0.43023542357561	0.511873452098542	0.991514128931939	Not significant
6512	NBPF1	0.440102039730355	3.12998354816154	0.430153507893209	0.511913633878324	0.991514128931939	Not significant
6513	BCR	-0.109568096462877	6.78402891148176	0.430025115684757	0.511976624617428	0.991514128931939	Not significant
6514	MTHFS	-0.414654891933152	2.90803459287121	0.429933137468439	0.512021758488332	0.991514128931939	Not significant
6515	ZMPSTE24	0.187140752480098	5.29566449473712	0.429671558527332	0.512150153474285	0.991514128931939	Not significant
6516	THRA	-0.241689062750067	4.14325884590054	0.429652177169402	0.512159668960243	0.991514128931939	Not significant
6517	LOC102724238	0.579517091434177	1.73570561872104	0.429630025427784	0.512170544971605	0.991514128931939	Not significant
6518	ZNF283	-0.412733400373963	2.94670804825248	0.42908259619449	0.512439447953019	0.991514128931939	Not significant
6519	DHODH	0.467958669423326	1.68895167103502	0.428700375472374	0.512627344151584	0.991514128931939	Not significant
6520	PACS2	-0.173380316089428	5.46791554680137	0.42853816760875	0.512707120220811	0.991514128931939	Not significant
6521	CNPPD1	-0.188074766268275	4.82871893747467	0.428405215541844	0.512772523970576	0.991514128931939	Not significant
6522	ACVR1C	-0.653011005523482	0.483825397191155	0.427970117951965	0.512986665014194	0.991514128931939	Not significant
6523	KCNK5	0.325225083973494	3.20394182537511	0.427875075768966	0.513033462405926	0.991514128931939	Not significant
6524	TAPBPL	0.194767795850534	4.57185852050376	0.427833464806056	0.513053953376141	0.991514128931939	Not significant
6525	BCL2L15	0.556107939566441	1.5655067262862	0.427751884204028	0.513094131189935	0.991514128931939	Not significant
6526	C16orf72	-0.127464654893747	6.26451226469787	0.427724317972277	0.513107708581775	0.991514128931939	Not significant
6527	GPR89A	0.357561716260991	3.63584023179493	0.427678305118974	0.513130373010689	0.991514128931939	Not significant
6528	CDC40	0.150826188888166	5.80438024294563	0.427471251805315	0.513232382255461	0.991514128931939	Not significant
6529	GSN	-0.412753302310889	4.1260037564776	0.427444365278106	0.513245631065249	0.991514128931939	Not significant
6530	PPP6R2	-0.136551597225589	6.55961048445632	0.427216865041473	0.513357759628052	0.991514128931939	Not significant
6531	PLCL1	0.414896115813094	2.85595413643864	0.427125110716958	0.51340299485078	0.991514128931939	Not significant
6532	FPR2	-0.784628963543394	1.49618151867218	0.427036914734387	0.513446482333986	0.991514128931939	Not significant
6533	EIF3D	-0.104249132767184	7.05935939314064	0.427002829372285	0.513463290787133	0.991514128931939	Not significant
6534	BSN	0.576124544619562	1.05476171170195	0.426959042232099	0.513484884865498	0.991514128931939	Not significant
6535	SLC39A6	-0.186356097487221	5.55727503193011	0.426887357254273	0.513520240460366	0.991514128931939	Not significant
6536	PLK1S1	-0.202948273020818	5.12555374068465	0.426649633204192	0.513637518153595	0.991514128931939	Not significant
6537	ASIC1	-0.542269097414372	1.41236582693579	0.426538754385362	0.5136922345435	0.991514128931939	Not significant
6538	BRI3	-0.363317063736071	2.81608885306304	0.426202805101411	0.513858080482498	0.991514128931939	Not significant
6539	TRIB3	-0.378815500761863	3.48272475278874	0.426189215736571	0.513864791019055	0.991514128931939	Not significant
6540	NUDT15	-0.445179985262801	2.01541457951066	0.426189193613297	0.513864801943828	0.991514128931939	Not significant
6541	LOC102724334	0.626906510379031	3.28699884001958	0.426036818873897	0.51394005625506	0.991514128931939	Not significant
6542	U2AF2	0.0875187289555374	7.14323116924604	0.425986962370224	0.513964683380244	0.991514128931939	Not significant
6543	NAALADL1	0.568166898735498	0.881009178035374	0.425904411974344	0.514005464503484	0.991514128931939	Not significant
6544	ZNF544	0.245872513933697	4.66703771924348	0.425794870778958	0.514059588184441	0.991514128931939	Not significant
6545	CTDSP1	-0.160602327794016	5.65291087064641	0.424996930130021	0.514454145884506	0.991514128931939	Not significant
6546	SMARCB1	-0.179141008966413	5.42327899304003	0.424639428232794	0.514631091085127	0.991514128931939	Not significant
6547	S100A4	0.16645880996799	5.25061123911255	0.42452888848203	0.514685824100668	0.991514128931939	Not significant
6548	MAP1LC3B2	-0.449369226000314	1.9499376781176	0.424514440129386	0.514692978855583	0.991514128931939	Not significant
6549	DOLPP1	0.329048401393939	2.49747057942128	0.42451147801367	0.514694445702499	0.991514128931939	Not significant
6550	C11orf1	0.550032310746759	0.746610178178928	0.424458724742635	0.514720570471879	0.991514128931939	Not significant
6551	SCARNA16	0.409839178145911	1.95479980179839	0.424399799553697	0.514749754467223	0.991514128931939	Not significant
6552	S100A11	0.129564243616887	6.65321303604693	0.424205101641888	0.514846203413388	0.991514128931939	Not significant
6553	SAP25	-0.325922313041482	3.46188887380293	0.423926325144052	0.514984357886798	0.991514128931939	Not significant
6554	OPA1	-0.119621519471352	6.87899525538683	0.423622135393771	0.515135180331069	0.991514128931939	Not significant
6555	CXorf23	0.207458157642007	5.32794022441406	0.423384862803928	0.515252877637624	0.991514128931939	Not significant
6556	SLC4A5	0.491514489715332	2.0634373869174	0.423079583891692	0.515404378047687	0.991514128931939	Not significant
6557	ZYG11B	-0.325467831716157	3.7276909603536	0.422990055767087	0.515448822816566	0.991514128931939	Not significant
6558	MFSD6	-0.120968597429647	7.3910118943135	0.422880721685885	0.515503109006396	0.991514128931939	Not significant
6559	SLC29A2	-0.553511434894021	1.24147638659303	0.422597816821138	0.515643622336781	0.991514128931939	Not significant
6560	CAPN10	0.243769217787818	4.53780195355353	0.422532177019363	0.515676233909549	0.991514128931939	Not significant
6561	DHRS4L1	0.693104609439516	1.42725731156223	0.422174209650507	0.515854144907906	0.991514128931939	Not significant
6562	DHX30	-0.137538273800125	6.25598869087189	0.421915601212078	0.515982740933563	0.991514128931939	Not significant
6563	PPP2R2B	0.255382308873614	4.49259691641205	0.421775035386531	0.5160526624199	0.991514128931939	Not significant
6564	SCMH1	0.241191282873753	4.42293229663486	0.421530070917413	0.516174554394611	0.991514128931939	Not significant
6565	LOC400499	-0.655089070386278	0.539950660667003	0.421518604738999	0.516180261088622	0.991514128931939	Not significant
6566	DDHD2	0.165485076494505	5.57378017504684	0.421498291209062	0.516190371362635	0.991514128931939	Not significant
6567	C12orf76	-0.392469784008893	2.50718332205618	0.421415941704467	0.516231361192114	0.991514128931939	Not significant
6568	SIN3B	-0.184606335622739	5.71495378851694	0.420999842615217	0.516438563442151	0.991514128931939	Not significant
6569	ANKIB1	0.108616238492447	6.6935897163863	0.420879280007263	0.516498626434464	0.991514128931939	Not significant
6570	PFKFB2	-0.535366342054312	1.24177245614803	0.420732949171693	0.516571543303595	0.991514128931939	Not significant
6571	WASF2	-0.0946979550762751	7.41118958154864	0.420567766667581	0.516653875635889	0.991514128931939	Not significant
6572	C12orf23	-0.252425129792886	4.58416305565774	0.420531653502096	0.516671878671717	0.991514128931939	Not significant
6573	ZNF674	-0.370098869466395	2.75155155055729	0.420450802014685	0.516712188514144	0.991514128931939	Not significant
6574	PWP2	-0.693133879402182	3.65185538078049	0.420408466732951	0.51673329766313	0.991514128931939	Not significant
6575	ZNF526	-0.218642890831577	4.830974765051	0.419148173168296	0.517362395572175	0.991514128931939	Not significant
6576	RTN3	-0.221828987599614	5.00710805267613	0.418932221510417	0.517470326360127	0.991514128931939	Not significant
6577	DDX49	-0.262590427058741	4.084007138003	0.418915979437529	0.51747844560492	0.991514128931939	Not significant
6578	MEX3D	-0.442643361101379	2.0967825861549	0.418885388927592	0.517493738091917	0.991514128931939	Not significant
6579	RNVU1-7	-0.847489667852208	6.01340687582518	0.418406439900295	0.517733272634866	0.991514128931939	Not significant
6580	COASY	-0.227793883324756	4.67480633002179	0.418286566983767	0.517793254543159	0.991514128931939	Not significant
6581	SIK3	-0.0938990356888149	6.9927524555707	0.418131925158725	0.517870652097133	0.991514128931939	Not significant
6582	SSR1	-0.123308177262696	7.23593918027617	0.418126964072115	0.517873135435187	0.991514128931939	Not significant
6583	TBL3	0.310103697961983	3.88445299549271	0.417459242936843	0.518207562935061	0.991514128931939	Not significant
6584	TSSC1	0.287354163097681	3.9068222062782	0.417360625249657	0.518256987638715	0.991514128931939	Not significant
6585	ZNF574	-0.228920416083369	4.3337330613525	0.417326102884303	0.518274291335413	0.991514128931939	Not significant
6586	C20orf24	0.251942993670752	4.28871632283126	0.417109541469557	0.518382861882382	0.991514128931939	Not significant
6587	RAD23A	0.110240653750311	6.16876217425863	0.416972118484921	0.518451778013825	0.991514128931939	Not significant
6588	SYNGAP1	0.182414179574353	5.06455109427614	0.416692450561115	0.518592078145129	0.991514128931939	Not significant
6589	HOMER2	0.50966914182631	2.2651948839273	0.416675565539975	0.518600550935771	0.991514128931939	Not significant
6590	ENG	0.24460767020903	4.24757446535877	0.416649693635947	0.51861353375595	0.991514128931939	Not significant
6591	AHI1	0.224956416164029	5.09007922867564	0.416498994089281	0.518689167880636	0.991514128931939	Not significant
6592	NAPA	0.166656279321056	5.46116758206833	0.415933738003744	0.518973035289671	0.991514128931939	Not significant
6593	LOC100862671	-0.321292298505352	3.75988000985011	0.415735331895675	0.519072738124985	0.991514128931939	Not significant
6594	SLC31A2	-0.557494491012392	1.99335634928345	0.415222263257405	0.519330721104781	0.991514128931939	Not significant
6595	FAM131A	-0.505024272626105	2.17495782663288	0.41521202174556	0.519335873073802	0.991514128931939	Not significant
6596	OSBPL5	0.361012689873115	3.04501021301503	0.41512670494312	0.519378794990375	0.991514128931939	Not significant
6597	ATP5F1	-0.168968303659704	5.79820476892199	0.41465649131068	0.519615466193879	0.991514128931939	Not significant
6598	BCL7B	-0.171795961786683	5.64536665094066	0.414651762882016	0.519617847103507	0.991514128931939	Not significant
6599	THAP8	-0.457193018229052	1.88850042669242	0.414432732477195	0.519728156719428	0.991514128931939	Not significant
6600	DCTN1	0.0788853133299031	7.69786492906943	0.414205829373699	0.519842474726953	0.991514128931939	Not significant
6601	ASMTL	-0.234743429237637	4.37942489692301	0.414071796210379	0.519910023935915	0.991514128931939	Not significant
6602	ACOT7	-0.231439669142953	4.61548606543871	0.414067143410776	0.519912369102868	0.991514128931939	Not significant
6603	MB21D2	-0.747452332143341	0.406280830489767	0.413680116146836	0.520107509078588	0.991514128931939	Not significant
6604	ARMC2	-0.333423615222386	3.2926368044771	0.413346890698008	0.520275625475937	0.991514128931939	Not significant
6605	LINC00667	-0.243446008691063	4.23867578004848	0.41307410143871	0.520413322371439	0.991514128931939	Not significant
6606	POLR3K	0.264637077516171	3.59444446153241	0.412910102785759	0.520496135536004	0.991514128931939	Not significant
6607	DHRS4-AS1	0.383001636892528	2.50345920606752	0.412846588963433	0.520528213874759	0.991514128931939	Not significant
6608	LSM1	-0.276954841774002	3.74486675682238	0.412843119742732	0.52052996614238	0.991514128931939	Not significant
6609	KAT2B	0.11624151948588	7.16064237435145	0.412721087283927	0.520591610098757	0.991514128931939	Not significant
6610	LOC101928657	-0.607535883601653	1.24613873549467	0.41265720178879	0.520623886603592	0.991514128931939	Not significant
6611	FBXW5	0.137621302906896	6.31409589915381	0.412303570599875	0.520802613540075	0.991514128931939	Not significant
6612	XRCC6BP1	-0.465505888212916	1.8602857046954	0.412207986924386	0.520850940581925	0.991514128931939	Not significant
6613	CDAN1	0.279776054622547	3.76933515012617	0.412169798244435	0.520870250965011	0.991514128931939	Not significant
6614	LINC00324	0.380206364725683	2.70341080630619	0.411970349644278	0.52097112412947	0.991514128931939	Not significant
6615	ZNF680	0.284029242530966	4.25186522089855	0.4118732748843	0.52102023315454	0.991514128931939	Not significant
6616	PYCARD	-0.272103331232991	4.49141422139595	0.411856854097891	0.52102854105296	0.991514128931939	Not significant
6617	RAB5B	-0.126716364984511	5.97994281861746	0.411588336892571	0.521164427272181	0.991514128931939	Not significant
6618	ZNF775	0.424478757240137	1.90699803333317	0.411587207102997	0.521164999147361	0.991514128931939	Not significant
6619	PINK1-AS	0.311666889935913	3.04315031305144	0.411343499153247	0.521288384772587	0.991514128931939	Not significant
6620	FBXO18	-0.161195566331447	5.66566889275442	0.411274912033207	0.521323118689385	0.991514128931939	Not significant
6621	DBP	-0.307874882819838	3.34882332327944	0.410606771475656	0.521661692705912	0.991514128931939	Not significant
6622	MYEOV2	-0.388398812737112	3.09494732457686	0.410550299409252	0.521690327207551	0.991514128931939	Not significant
6623	BTBD19	-0.52750179244917	2.22246224324141	0.410512490464356	0.521709500013503	0.991514128931939	Not significant
6624	LMF1	-0.361752955177045	3.24887644081349	0.410501619749525	0.521715012751875	0.991514128931939	Not significant
6625	SNX9	-0.169630549151319	5.93548309640452	0.41046523940328	0.521733462639902	0.991514128931939	Not significant
6626	YTHDF3	-0.118799680860713	6.39944993497725	0.410394991816929	0.521769091185643	0.991514128931939	Not significant
6627	B9D2	-0.587126409459242	1.25432121020417	0.410173635848338	0.52188138782109	0.991514128931939	Not significant
6628	TDP1	0.206293311292279	5.05518140611507	0.410077833829973	0.521930002625544	0.991514128931939	Not significant
6629	MYO1F	0.0804229399677343	8.51988055101476	0.409830248012057	0.522055677326854	0.991514128931939	Not significant
6630	WDR61	-0.31215081237572	3.37591508959687	0.409790269573833	0.52207597542323	0.991514128931939	Not significant
6631	DDX42	0.105185016770143	7.1674525032014	0.409563329418489	0.522191225320638	0.991514128931939	Not significant
6632	SREBF2	0.118289712059546	6.77752462353449	0.409537770286576	0.522204208158599	0.991514128931939	Not significant
6633	LOC102723755	-0.530517070719815	0.979825451152656	0.409461739567021	0.52224283156751	0.991514128931939	Not significant
6634	LEO1	0.121220730171332	6.24536366156159	0.409272861533125	0.522338802998095	0.991514128931939	Not significant
6635	B3GALNT2	-0.300837675390093	4.03520275180747	0.408914368775058	0.522521043778302	0.991514128931939	Not significant
6636	TOPORS	-0.170860107579673	6.00110773071475	0.408911571734251	0.522522466104148	0.991514128931939	Not significant
6637	CYB561D2	0.382369206864829	2.10709450435511	0.408553775330105	0.522704466025737	0.991514128931939	Not significant
6638	RBM7	0.180991930343732	5.08683193537748	0.408416444620144	0.522774351707032	0.991514128931939	Not significant
6639	SLC7A5	0.106531976647034	7.80829530597145	0.40832387557279	0.522821468140365	0.991514128931939	Not significant
6640	SPAG9	0.122093723089066	7.17508909451311	0.408036279278534	0.522967898888429	0.991514128931939	Not significant
6641	STX2	-0.177650184499363	5.2800343376092	0.407886444087751	0.523044216837872	0.991514128931939	Not significant
6642	SIPA1L3	-0.170578185920778	5.77177467132322	0.407545673128169	0.523217860657245	0.991514128931939	Not significant
6643	PIGV	-0.461485677322302	1.68218731612894	0.407500008162771	0.52324113753689	0.991514128931939	Not significant
6644	SFT2D3	-0.346053367716112	3.15783636292387	0.407269498754701	0.52335866351281	0.991514128931939	Not significant
6645	NAV2	-0.48125955033943	1.73594123314827	0.40708530940833	0.523452606700307	0.991514128931939	Not significant
6646	UGDH	-0.279847782583637	3.88569261601078	0.406736500524119	0.523630593736877	0.991514128931939	Not significant
6647	SPECC1L-ADORA2A	-0.332691256709568	6.19408452772618	0.406037607832801	0.523987541658857	0.991514128931939	Not significant
6648	HDAC6	0.189391194618418	5.12614300371872	0.405992332876565	0.524010679991012	0.991514128931939	Not significant
6649	HAS3	-0.676512955123378	0.832125312808279	0.405888386392967	0.524063810004239	0.991514128931939	Not significant
6650	UTS2	-0.642635583614644	2.59354919434332	0.405779597235579	0.524119425490482	0.991514128931939	Not significant
6651	YWHAB	-0.0861030236209961	8.25464629395024	0.405651989343099	0.524184674899376	0.991514128931939	Not significant
6652	NKIRAS1	-0.465949288096153	2.1303239136312	0.405626259077465	0.524197833236251	0.991514128931939	Not significant
6653	TMEM183B	0.582202042338937	2.17868180101825	0.405519200457732	0.524252588810093	0.991514128931939	Not significant
6654	KIF1B	0.128610610652582	6.56882036801698	0.405514195470232	0.524255148880208	0.991514128931939	Not significant
6655	PPP1R12C	0.13416199903005	6.31242036034439	0.405483570964265	0.524270813914951	0.991514128931939	Not significant
6656	LOC101060179	0.387012387172778	1.62367834090601	0.405469587488227	0.524277967013377	0.991514128931939	Not significant
6657	PPIG	0.0902697164095752	7.96145923825721	0.405393931728476	0.524316670919018	0.991514128931939	Not significant
6658	DERL2	-0.248763636940203	3.98236934819486	0.405238525246617	0.524396189551039	0.991514128931939	Not significant
6659	FAAH2	-0.669548314009941	0.639254871029391	0.405170904667045	0.52443079644515	0.991514128931939	Not significant
6660	ALS2CL	-0.626545323757484	1.08393319614814	0.405158504713526	0.524437142939863	0.991514128931939	Not significant
6661	NKD1	0.305513269346624	4.36119749009636	0.405069925745394	0.52448248304346	0.991514128931939	Not significant
6662	STAB1	0.590956125326908	1.64033055712275	0.404951475896169	0.524543123766991	0.991514128931939	Not significant
6663	CALML4	-0.354110167066983	3.48510254111249	0.404899799610121	0.52456958348657	0.991514128931939	Not significant
6664	PAN3-AS1	0.494583000375287	1.02922071705111	0.404780301578654	0.524630778943684	0.991514128931939	Not significant
6665	INO80C	-0.465847157846879	2.13753311078112	0.404747668773041	0.524647492549901	0.991514128931939	Not significant
6666	CTSH	-0.393541409124252	3.26028804744919	0.404410262408121	0.524820358116236	0.991514128931939	Not significant
6667	BCS1L	0.335410230529195	3.0430926011832	0.404342605816112	0.524855033241448	0.991514128931939	Not significant
6668	CDR2	-0.13376115246836	6.03392443679236	0.404139825784327	0.524958985779363	0.991514128931939	Not significant
6669	COMMD4	0.337642043531377	3.06660317341807	0.40403348714058	0.525013513535525	0.991514128931939	Not significant
6670	MBP	-0.0960961353450103	7.40917571510409	0.403981485870638	0.525040182134358	0.991514128931939	Not significant
6671	COX18	0.331917878989902	3.42774206785441	0.403708718509179	0.525180109035719	0.991514128931939	Not significant
6672	TCEB3	-0.128843470963342	6.35060675305288	0.403650407599294	0.525210030552123	0.991514128931939	Not significant
6673	RFC5	0.283757781735338	3.58824555271715	0.403579794844447	0.525246268668252	0.991514128931939	Not significant
6674	LCAT	0.519577658208262	1.28954003802611	0.403317652823901	0.525380837587867	0.991514128931939	Not significant
6675	TLR6	0.476731840661181	1.70833326098814	0.403244133630309	0.525418589212376	0.991514128931939	Not significant
6676	WDR6	-0.147287225280107	6.09624868625921	0.403184964975353	0.525448975436649	0.991514128931939	Not significant
6677	CREBRF	-0.15023073573052	7.07440494805426	0.402979185139927	0.525554678599572	0.991514128931939	Not significant
6678	DAPP1	0.276365381327482	3.91890931900911	0.402833223846685	0.525629677659969	0.991514128931939	Not significant
6679	FAM84B	-0.266344287645174	3.96990410052608	0.402764626705562	0.525664931404723	0.991514128931939	Not significant
6680	DHFRL1	0.250960908815939	3.96850343721618	0.402726166723539	0.525684698770499	0.991514128931939	Not significant
6681	IMPACT	0.286129303948961	3.82578457823352	0.402695279236056	0.525700575042435	0.991514128931939	Not significant
6682	C12orf5	-0.257064793975941	5.24418707040036	0.402659677498562	0.525718875514223	0.991514128931939	Not significant
6683	FOSL2	0.149726775660376	7.57291508321453	0.402570488765122	0.52576472645895	0.991514128931939	Not significant
6684	RAPH1	0.431212125184312	2.78373258847924	0.402552912473723	0.525773763076875	0.991514128931939	Not significant
6685	KIAA0195	0.140796060143238	5.83868454972329	0.402285159880542	0.525911458757705	0.991514128931939	Not significant
6686	FIS1	-0.237403012101375	4.27959302827159	0.402118369415248	0.525997265675003	0.991514128931939	Not significant
6687	TMEM87A	0.150465887402341	5.60210791555189	0.40138367646081	0.526375532608775	0.991514128931939	Not significant
6688	AC007551.3	-0.549400954093122	0.832763172528075	0.401147785646785	0.526497087186483	0.991514128931939	Not significant
6689	TSGA10	0.416227992629098	2.41061529336461	0.401100376333474	0.526521523257352	0.991514128931939	Not significant
6690	LMF2	0.159572994461142	5.23865123289605	0.400678961461388	0.526738821105712	0.991514128931939	Not significant
6691	E2F6	0.348818687577617	2.6436439842437	0.400528714435239	0.526816333005623	0.991514128931939	Not significant
6692	PLEKHA3	0.254622378831151	3.99444072868816	0.400324293400899	0.526921825784765	0.991514128931939	Not significant
6693	TADA3	0.143540935736744	5.79450287656976	0.400034630582027	0.527071372736081	0.991514128931939	Not significant
6694	GPCPD1	-0.165475210822636	6.1481130745824	0.399716747595761	0.527235576443328	0.991514128931939	Not significant
6695	BOLA3	0.429707995166488	2.12935251435801	0.399524528129817	0.527334912510771	0.991514128931939	Not significant
6696	ANKRD9	0.527790194225808	1.12509119781612	0.399389246946797	0.527404843801229	0.991514128931939	Not significant
6697	NMD3	-0.192132909099086	5.16686532474445	0.39928790738368	0.527457240411441	0.991514128931939	Not significant
6698	XPO1	0.100859092803957	7.41092507449072	0.399278508268878	0.52746210060147	0.991514128931939	Not significant
6699	PPP2R4	0.209468097214251	4.54337185869513	0.398902897229533	0.527656390928495	0.991514128931939	Not significant
6700	TFG	-0.19788765996255	5.24315265716738	0.398891623823403	0.527662224241123	0.991514128931939	Not significant
6701	NOL10	0.226095306422351	5.10143594398233	0.398766625833829	0.527726910944496	0.991514128931939	Not significant
6702	KIFC3	-0.46915843669554	2.43054824560242	0.398592441767136	0.527817075192196	0.991514128931939	Not significant
6703	GABPB1	0.195122371073672	4.97615748735205	0.398582188246635	0.52782238366012	0.991514128931939	Not significant
6704	LOC100996274	-0.511438528517223	0.501557370904031	0.398552244693533	0.527837886627748	0.991514128931939	Not significant
6705	CEP97	-0.225612242118374	4.94373877710655	0.398464152602273	0.52788350012805	0.991514128931939	Not significant
6706	RGL1	-0.554810205724468	2.12497280002281	0.39843670123274	0.527897715706057	0.991514128931939	Not significant
6707	LYPLAL1	-0.428587752371537	3.19456241525293	0.398280698595826	0.527978514031881	0.991514128931939	Not significant
6708	TARS	0.140684610730629	6.45896329007415	0.39818769586779	0.528026693391353	0.991514128931939	Not significant
6709	AK2	0.168151968879622	5.71647748485526	0.398184332135415	0.528028436094863	0.991514128931939	Not significant
6710	HELQ	0.197311164637639	4.46481266969501	0.398020986898203	0.528113075404269	0.991514128931939	Not significant
6711	SH2D2A	0.111017422242862	6.71347998274599	0.397994462770384	0.52812682149316	0.991514128931939	Not significant
6712	GNPTG	-0.284572093253011	3.80998760594527	0.397919069298993	0.528165897542249	0.991514128931939	Not significant
6713	CRAT	0.270729917765779	3.58004121947677	0.39772362300269	0.528267220455012	0.991514128931939	Not significant
6714	TNFSF9	-0.501827344543542	1.68702262065134	0.397684289390853	0.528287615920478	0.991514128931939	Not significant
6715	PER2	0.184736257460169	5.08732534134398	0.397605959937025	0.528328235908599	0.991514128931939	Not significant
6716	RELT	0.201610387361532	4.6931279684711	0.397563470911479	0.528350272152619	0.991514128931939	Not significant
6717	GNPDA1	-0.343493397731902	3.41446613355198	0.397363121169505	0.528454202477496	0.991514128931939	Not significant
6718	MAFB	-0.589462459024783	3.58651304895676	0.397274282925594	0.528500298544043	0.991514128931939	Not significant
6719	FAM195A	-0.497295410561073	0.969525785048723	0.397264357386447	0.52850544911912	0.991514128931939	Not significant
6720	USP33	0.109139726651276	6.74516339614765	0.397065379471407	0.528608721996623	0.991514128931939	Not significant
6721	SH3BP1	0.0921784094457878	7.03577795288478	0.39694496002322	0.528671239271932	0.991514128931939	Not significant
6722	ARHGAP32	0.476794935122567	1.08516286055852	0.396842604593331	0.528724388800437	0.991514128931939	Not significant
6723	IMMP1L	0.571034111450436	1.57728299873327	0.396785838026631	0.528753869783899	0.991514128931939	Not significant
6724	SLC25A46	0.155560070284775	5.86262260260931	0.396729140064707	0.528783318078796	0.991514128931939	Not significant
6725	PPIAL4B	0.676672888497812	0.567256516498879	0.396607044300637	0.528846743250122	0.991514128931939	Not significant
6726	AP3D1	0.105331472915518	8.07785099871067	0.396601860369543	0.528849436452137	0.991514128931939	Not significant
6727	ADAM15	0.364920495825505	2.54732870009804	0.396464688913554	0.528920709920225	0.991514128931939	Not significant
6728	RPL36A-HNRNPH2	-0.309262324370492	5.64100724960987	0.396297249951644	0.529007733543252	0.991514128931939	Not significant
6729	LOC101059954	0.506875433516591	0.748814535239131	0.39603967800565	0.529141652418396	0.991514128931939	Not significant
6730	PRKACB	-0.10658413621496	7.46870069513726	0.395985288215456	0.529169938969187	0.991514128931939	Not significant
6731	ZNF23	-0.329440954872655	3.77218441902551	0.39597788917726	0.529173787203687	0.991514128931939	Not significant
6732	LAX1	-0.149221029210759	6.27662873627835	0.395950957550596	0.529187794747379	0.991514128931939	Not significant
6733	TMEM184B	-0.213474171840282	5.13898832975211	0.395919310589349	0.529204255657306	0.991514128931939	Not significant
6734	SACS	0.103781308146951	7.46166641396033	0.395788285251584	0.529272417196302	0.991514128931939	Not significant
6735	CTIF	-0.392664607098593	2.45731167371882	0.395786132196363	0.529273537382601	0.991514128931939	Not significant
6736	FAM98B	-0.199502635406941	5.02742338047321	0.395776983823737	0.529278297122944	0.991514128931939	Not significant
6737	LINC01004	0.192435504678698	5.45573914601615	0.395690299744587	0.529323401163846	0.991514128931939	Not significant
6738	FAM208B	0.092969381322883	7.17088794407904	0.395578500848274	0.529381583297254	0.991514128931939	Not significant
6739	TEP1	-0.110864201561293	6.8856312398026	0.395434280402434	0.529456655131614	0.991514128931939	Not significant
6740	PDZD8	-0.157592883555404	6.3291488810792	0.395312643933792	0.529519986060272	0.991514128931939	Not significant
6741	NFYC-AS1	0.360851227343964	2.57236847977813	0.395143639506273	0.52960800203859	0.991514128931939	Not significant
6742	ATP6V0A1	0.330548567043689	2.77285674971718	0.3950348513319	0.529664671829763	0.991514128931939	Not significant
6743	PTGFRN	-0.426835185554981	2.10317650902479	0.394779487277006	0.529797738511717	0.991514128931939	Not significant
6744	CCND1	0.508917558141022	1.60840236177901	0.394663974338243	0.529857950427731	0.991514128931939	Not significant
6745	BLOC1S5	0.307652591475112	4.08997951029087	0.394162089282673	0.530119704248136	0.991514128931939	Not significant
6746	ZNF30	-0.380536978274059	2.1004049673143	0.394114128114794	0.530144730142033	0.991514128931939	Not significant
6747	DSTNP2	-0.455703214430395	2.79301955300529	0.394099062418007	0.530152591784286	0.991514128931939	Not significant
6748	PAPOLG	-0.163575562875725	6.06028263286819	0.393946692739618	0.530232113715674	0.991514128931939	Not significant
6749	GPR25	0.517340768150875	1.93778520701656	0.393547804904571	0.530440395352017	0.991514128931939	Not significant
6750	MKLN1	-0.133089002091475	6.58069906081626	0.393314651227968	0.530562206046822	0.991514128931939	Not significant
6751	GPR52	-0.419571709345232	2.53673498659673	0.393135947587837	0.530655603482801	0.991514128931939	Not significant
6752	FAM46C	0.139031326905954	6.96754583894477	0.393109640261244	0.530669355206548	0.991514128931939	Not significant
6753	PKP4	-0.268620942702278	3.94366716244273	0.393063518100817	0.530693466357045	0.991514128931939	Not significant
6754	IL10	0.536288373367897	1.61898443282264	0.393043738181333	0.530703807253028	0.991514128931939	Not significant
6755	PLEKHO1	-0.150658202607193	5.69418360156407	0.392977675265826	0.530738347419064	0.991514128931939	Not significant
6756	TTC18	0.496387175157023	1.73851442380256	0.392954256252267	0.530750592727242	0.991514128931939	Not significant
6757	BMS1P4	0.324561087341105	3.05708072063749	0.392856687535669	0.530801614821596	0.991514128931939	Not significant
6758	OS9	-0.113706864802662	7.13281496312344	0.39276062176495	0.530851859595782	0.991514128931939	Not significant
6759	RFWD2	0.168126458232216	5.4439835910245	0.392749573309089	0.530857638760193	0.991514128931939	Not significant
6760	C11orf63	-0.248620757708797	4.13257885355427	0.39264705534984	0.530911268679737	0.991514128931939	Not significant
6761	CD248	-0.380742040301076	2.77320353591295	0.392643047072937	0.530913365715942	0.991514128931939	Not significant
6762	TRNT1	0.21264228907797	4.54447225304649	0.392581183546667	0.530945733148491	0.991514128931939	Not significant
6763	VWA9	-0.226531776790218	4.68888873894787	0.392551168797937	0.530961438355929	0.991514128931939	Not significant
6764	PPP2CA	-0.116340269289662	6.64110901197269	0.392353479709129	0.531064900000595	0.991514128931939	Not significant
6765	GJA9-MYCBP	0.510990099579725	2.69364870388188	0.392326274799103	0.531079140676805	0.991514128931939	Not significant
6766	ZHX2	-0.136525000335363	5.87621788513719	0.392236006174898	0.531126397596303	0.991514128931939	Not significant
6767	RP1-90L6.2	-0.672702937602963	0.82839259197322	0.39220687901544	0.531141647697614	0.991514128931939	Not significant
6768	TALDO1	-0.182223213851986	6.03073328554478	0.392196855500998	0.531146895889487	0.991514128931939	Not significant
6769	ACCS	-0.444847534543742	1.80663759900799	0.391615377427513	0.531451510756208	0.991514128931939	Not significant
6770	THUMPD1	-0.110071678514063	6.92426468566689	0.391548556047248	0.531486536165842	0.991514128931939	Not significant
6771	SFI1	0.122124074960267	6.80877254025174	0.391003895338741	0.531772183295141	0.991514128931939	Not significant
6772	LOC100133445	0.398834225199043	2.45033619194033	0.390890487412094	0.531831694853843	0.991514128931939	Not significant
6773	METTL17	0.22221058425218	4.37606866278096	0.390880537233272	0.531836916848871	0.991514128931939	Not significant
6774	RPUSD2	-0.42438460985739	2.21530088538063	0.39076342893307	0.531898383894195	0.991514128931939	Not significant
6775	IL6ST	0.141908372462839	7.15956576007656	0.390668716073677	0.531948105535885	0.991514128931939	Not significant
6776	PTCD3	0.101431541322298	6.35268832764514	0.390504039554102	0.532034576131016	0.991514128931939	Not significant
6777	ATP6V0D1	-0.22951863874253	4.73480121407272	0.390478044450461	0.53204822831175	0.991514128931939	Not significant
6778	SHFM1	0.202063445916282	4.92019764437363	0.390468211763334	0.532053392434394	0.991514128931939	Not significant
6779	SNORA6	-0.358690422753415	1.72199785353614	0.390424410911464	0.532076397719597	0.991514128931939	Not significant
6780	BNIP3	0.320277069954703	2.98857684972867	0.390202064374719	0.532193207271473	0.991514128931939	Not significant
6781	PI4KAP2	0.379882926507578	2.97329915365666	0.390004605844652	0.532296980726307	0.991514128931939	Not significant
6782	TSPAN3	-0.345911731659487	3.10340116420387	0.389967650191011	0.532316406662718	0.991514128931939	Not significant
6783	RABL2B	0.330042997501212	3.8311564322113	0.389848669191451	0.532378958351242	0.991514128931939	Not significant
6784	TUBB4A	0.461205490280853	1.96792805694634	0.389757687682135	0.5324267988646	0.991514128931939	Not significant
6785	REEP5	-0.107039811294037	6.63529625288	0.389672353640798	0.532471676841075	0.991514128931939	Not significant
6786	SH2D3C	-0.140995037962234	5.99255817867349	0.389251047363004	0.532693345914291	0.991514128931939	Not significant
6787	NDUFV3	-0.19855551357407	4.29267094583195	0.389200504085039	0.532719950308288	0.991514128931939	Not significant
6788	COL5A1	-0.53804444379377	2.72023193274312	0.389020398912123	0.532814771530137	0.991514128931939	Not significant
6789	ZNF724P	-0.612843203949519	1.15382718960374	0.388804227337232	0.532928621147533	0.991514128931939	Not significant
6790	AGAP6	-0.195231254702353	5.38413738961183	0.388677985447757	0.53299512843907	0.991514128931939	Not significant
6791	CD47	-0.107313456500145	6.80151192460305	0.388603492748302	0.533034380038037	0.991514128931939	Not significant
6792	DDRGK1	0.153495595887341	5.88027714788266	0.388230846098452	0.533230813005375	0.991514128931939	Not significant
6793	CDKN2AIPNL	0.36697950611499	2.52865512064241	0.388087933657999	0.533306181061629	0.991514128931939	Not significant
6794	WHAMMP3	-0.371969794934984	3.44030250361745	0.387528651530374	0.533601316253334	0.991514128931939	Not significant
6795	LOC102724827	-0.576997298596586	0.754005586580758	0.387520560336498	0.533605588173548	0.991514128931939	Not significant
6796	GBA	-0.258398884757035	4.5858139474657	0.387514391990536	0.533608844926327	0.991514128931939	Not significant
6797	SLC35A4	0.189692517906273	5.08868287192042	0.387444196238391	0.533645909293428	0.991514128931939	Not significant
6798	DUSP10	-0.198038476918919	5.62946772440412	0.38737779302491	0.533680975433541	0.991514128931939	Not significant
6799	ACSF3	-0.163400534397824	5.53112781765117	0.38696094778993	0.533901197924704	0.991514128931939	Not significant
6800	LOC100270804	-0.607045919148937	0.535269780376795	0.386890402676833	0.533938483717609	0.991514128931939	Not significant
6801	ANKRD20A5P	0.417431372070226	2.45799532312909	0.386876376816943	0.533945897483352	0.991514128931939	Not significant
6802	RUNX1	-0.144438594775125	6.20449595767558	0.386591099590035	0.534096729308026	0.991514128931939	Not significant
6803	MED28	0.185528633429933	4.85464363462859	0.386313093206752	0.534243791150433	0.991514128931939	Not significant
6804	SCART1	0.367957679334824	3.18041991375554	0.386287391064116	0.534257390961448	0.991514128931939	Not significant
6805	PCNT	0.100650881396521	8.23845689340885	0.386088538270585	0.53436263142404	0.991514128931939	Not significant
6806	CKAP2	-0.129556360693897	6.56528785531982	0.385529154498272	0.534658880189467	0.991514128931939	Not significant
6807	NPEPPS	-0.139309911800105	6.34105657750631	0.385369019508062	0.534743742253395	0.991514128931939	Not significant
6808	ZNF384	0.152145784897036	5.54020408466701	0.385013076913822	0.534932458276633	0.991514128931939	Not significant
6809	SSBP1	0.186794355318882	4.91588227555149	0.385011555678133	0.53493326507479	0.991514128931939	Not significant
6810	RGPD5	0.373528694036338	6.06935420509167	0.384709806242739	0.535093343696333	0.991514128931939	Not significant
6811	TSEN34	0.344885052901228	3.00534768894013	0.384649153607782	0.53512553052152	0.991514128931939	Not significant
6812	SYT11	0.164257835428941	5.79097947839732	0.384245009831332	0.535340089193956	0.991514128931939	Not significant
6813	MON1B	0.165266243654152	5.18798349902563	0.38372639255283	0.535615650426207	0.991514128931939	Not significant
6814	WDR20	-0.216278426267832	5.15941054731416	0.383653266287979	0.53565452593858	0.991514128931939	Not significant
6815	EIF2B1	0.183326455693956	5.04337031733866	0.383604144439701	0.53568064305966	0.991514128931939	Not significant
6816	ETV1	0.598721550094486	0.675848907925027	0.383563986070925	0.535701996193852	0.991514128931939	Not significant
6817	LOC102724016	0.611552924767302	0.220295591044786	0.383487863420385	0.535742476613772	0.991514128931939	Not significant
6818	ASL	0.334315149715064	3.18438308912911	0.383464776982635	0.535754754592922	0.991514128931939	Not significant
6819	TRPC4AP	-0.146200689048492	6.51366321835775	0.383415036596034	0.535781209585836	0.991514128931939	Not significant
6820	AGBL5	0.325238735285844	2.87315951525292	0.383386877586418	0.535796187329227	0.991514128931939	Not significant
6821	FBXW4	0.154135244398795	5.1397520659223	0.383269214372447	0.535858780485173	0.991514128931939	Not significant
6822	ZNF547	0.457219377576477	1.50148616911602	0.382814277895534	0.536100917586041	0.991514128931939	Not significant
6823	NEU1	-0.282389069672365	3.68802046712136	0.382706291359781	0.536158421962966	0.991514128931939	Not significant
6824	CCND2	0.0903878428998366	8.76292351937054	0.382571452105296	0.536230241548047	0.991514128931939	Not significant
6825	VPS28	-0.209095900277453	4.52689104492724	0.382543795808431	0.536244974315403	0.991514128931939	Not significant
6826	FEZ2	-0.271663605752097	4.12860804607692	0.382325435184583	0.536361322919975	0.991514128931939	Not significant
6827	GALNT11	-0.182805721973949	5.20115947079104	0.382063829629558	0.536500774113026	0.991514128931939	Not significant
6828	FER	0.40744011875998	2.7870355305459	0.381726888850991	0.536680480677055	0.991514128931939	Not significant
6829	TEX30	0.417259180469941	2.18538920874625	0.381499676956764	0.536801725477066	0.991514128931939	Not significant
6830	DOCK3	0.527540386378996	2.73231638401672	0.381315772468028	0.53689989711164	0.991514128931939	Not significant
6831	MED7	0.243992345511112	3.9554149255403	0.381176301400274	0.536974371166434	0.991514128931939	Not significant
6832	CAD	0.160145463146791	5.57147301998883	0.380990951224064	0.537073372642691	0.991514128931939	Not significant
6833	SNORD26	-0.355574299608319	0.818273790908278	0.380813614957056	0.537168124768878	0.991514128931939	Not significant
6834	FAM122B	-0.17248143734966	5.68023102076474	0.380653788456783	0.537253547396285	0.991514128931939	Not significant
6835	LARP4	-0.163850872415732	6.24535571919637	0.380405036921374	0.537386547143641	0.991514128931939	Not significant
6836	TRAM1	-0.139959080501884	6.52887045481932	0.380136541749138	0.537530170582128	0.991514128931939	Not significant
6837	NAPG	0.198541462178993	4.51954204593678	0.379969708820482	0.537619448119295	0.991514128931939	Not significant
6838	LOC102723779	0.499629292831686	0.923255481099996	0.37994218402936	0.537634180098241	0.991514128931939	Not significant
6839	SELPLG	-0.0782120022989087	8.15498120328935	0.379938915386127	0.537635929609417	0.991514128931939	Not significant
6840	XPO4	0.117894693423779	6.17889806063989	0.379884238786673	0.537665196295391	0.991514128931939	Not significant
6841	LOC115110	0.265201281094254	3.92652558098941	0.379822131436072	0.537698443957509	0.991514128931939	Not significant
6842	ZNF341	0.31141959125609	3.05398401387614	0.37978411283747	0.537718798141923	0.991514128931939	Not significant
6843	GPAM	-0.314847346039226	3.36784954228975	0.379218532201648	0.538021761652748	0.991514128931939	Not significant
6844	LOC100506746	0.556749164680845	0.395931028115998	0.379205742801638	0.538028616128629	0.991514128931939	Not significant
6845	ARID5A	0.126816791416275	6.45203225868814	0.379125398506361	0.538071680281376	0.991514128931939	Not significant
6846	CCBL1	0.441122122283037	1.78776598660304	0.378870970802822	0.538208093826888	0.991514128931939	Not significant
6847	GTPBP10	0.219299929991004	4.55816412149365	0.378777005924107	0.538258489854416	0.991514128931939	Not significant
6848	PLCG2	0.112627224029564	6.44938224112663	0.378748010909092	0.538274042442804	0.991514128931939	Not significant
6849	TMEM256-PLSCR3	-0.48592349514692	3.24247855691287	0.378711913606267	0.53829340576269	0.991514128931939	Not significant
6850	ZNF622	0.17593687594168	5.72390934503342	0.378610012679474	0.538348074337236	0.991514128931939	Not significant
6851	SNORD3B-2	0.724869994571821	1.38592681104555	0.378466816818474	0.538424914270954	0.991514128931939	Not significant
6852	SWAP70	-0.382579411322752	2.80619782713949	0.37840680762055	0.538457121598566	0.991514128931939	Not significant
6853	EPHB6	0.325073206049547	3.12154217909009	0.378406608479807	0.53845722848456	0.991514128931939	Not significant
6854	LOC101927181	-0.219602457831969	4.51967438393029	0.378358652894434	0.538482969099758	0.991514128931939	Not significant
6855	NKG7	-0.106093248161347	7.76794150733379	0.378109578657231	0.538616698235683	0.991514128931939	Not significant
6856	CD79B	0.416554159471036	2.30192312884999	0.378068333306757	0.5386388489173	0.991514128931939	Not significant
6857	MAPK12	0.518203307289268	1.22884273922054	0.378014326417016	0.538667855659843	0.991514128931939	Not significant
6858	NPIPB3	0.17471671280853	7.95030435580084	0.377810025078276	0.538777610392176	0.991514128931939	Not significant
6859	ABCE1	0.182428926001836	5.76159114059954	0.37774801917854	0.538810929279407	0.991514128931939	Not significant
6860	GDPD5	-0.285548482239705	3.72387866692153	0.37752074399711	0.538933087882399	0.991514128931939	Not significant
6861	STAMBP	-0.226516125440311	5.49410411928519	0.377462658654082	0.53896431641941	0.991514128931939	Not significant
6862	C4orf50	0.310696928152182	3.09394323129624	0.376731643670865	0.539357616629977	0.991514128931939	Not significant
6863	NBEAL1	-0.186699411639297	5.24120248228896	0.376572491199511	0.539443313373837	0.991514128931939	Not significant
6864	LOC101929005	-0.541188957272254	0.916397227532342	0.376255479826014	0.539614084635947	0.991514128931939	Not significant
6865	COPG2	0.286322045451899	3.30201891601412	0.375903281502758	0.539803926943415	0.991514128931939	Not significant
6866	C14orf142	0.349368639064529	2.54355827174084	0.375854609225286	0.539830171948339	0.991514128931939	Not significant
6867	LOC101928524	0.29905590741852	3.04717454008684	0.375655587040484	0.539937512775243	0.991514128931939	Not significant
6868	ARNTL2	-0.336763032224868	3.49171646198107	0.375455185771216	0.540045636929911	0.991514128931939	Not significant
6869	ZNF655	0.0959003841509466	7.094711667544	0.375050036169661	0.540264351931409	0.991514128931939	Not significant
6870	LOC101927260	0.35694630205802	2.43793526347459	0.37504129214939	0.540269074073118	0.991514128931939	Not significant
6871	LOC100507507	0.35021018937609	2.62761294382764	0.374999446152415	0.540291673733792	0.991514128931939	Not significant
6872	MAGT1	0.206764406858398	5.13506312679521	0.374909185109686	0.540340426688298	0.991514128931939	Not significant
6873	SETD1A	-0.10747697342931	6.574022543833	0.374880050659108	0.54035616488481	0.991514128931939	Not significant
6874	VAMP2	-0.117264603254608	6.10299627103928	0.374670727407668	0.54046926435483	0.991514128931939	Not significant
6875	SIAH2	-0.218010784226716	4.58648845259817	0.37442657347016	0.540601238081838	0.991514128931939	Not significant
6876	TTC33	-0.273599941753009	4.30925257434136	0.374258132391176	0.540692320843918	0.991514128931939	Not significant
6877	ZNF577	0.313714452487343	3.37779159978143	0.373499865996806	0.541102694636737	0.991514128931939	Not significant
6878	DSTYK	-0.211897269628775	4.93346888676338	0.373472279215946	0.541117635387292	0.991514128931939	Not significant
6879	PITPNA	-0.181564120997516	5.8213724820853	0.373449486312836	0.541129980388883	0.991514128931939	Not significant
6880	DICER1	0.0879787839596602	7.75577012247464	0.373429402811844	0.54114085836369	0.991514128931939	Not significant
6881	C6orf89	-0.137622054540273	6.15798087464284	0.373413617671247	0.541149408467824	0.991514128931939	Not significant
6882	STK40	-0.148279053809022	6.10087699212927	0.373387740595135	0.541163425458683	0.991514128931939	Not significant
6883	GOLGA7B	-0.39485535936986	2.61190602225596	0.373381011463181	0.541167070577194	0.991514128931939	Not significant
6884	SCAMP4	0.277588834746667	3.80795409032799	0.373288304717704	0.541217293693473	0.991514128931939	Not significant
6885	ACACA	0.149280954643377	5.57473445730808	0.372815378253947	0.541473631071986	0.991514128931939	Not significant
6886	BCL9L	-0.0739003545415469	8.39187579982215	0.372629963146096	0.541574191377477	0.991514128931939	Not significant
6887	NME7	-0.300765904672561	3.47813368465956	0.37181939779984	0.54201420693951	0.991514128931939	Not significant
6888	UBC	-0.078555314670947	9.65331572761863	0.371761142922125	0.542045855948788	0.991514128931939	Not significant
6889	ANKRD13A	0.11479460851341	6.37381551617134	0.371602857745145	0.542131867113644	0.991514128931939	Not significant
6890	GNPDA2	0.292452094285511	3.44421455813207	0.371542139914737	0.542164867466728	0.991514128931939	Not significant
6891	NDUFC2-KCTD14	0.597966835420957	2.4031849775118	0.371540348078071	0.5421658413924	0.991514128931939	Not significant
6892	CSNK2B	-0.154710028295964	5.82126149768675	0.371440180390749	0.542220291144869	0.991514128931939	Not significant
6893	KLF6	-0.100909269674415	8.34661922392877	0.370849598227707	0.542541528177361	0.991514128931939	Not significant
6894	PRKAR2B	0.610932826351688	0.163558772166245	0.370718821998473	0.542612709080659	0.991514128931939	Not significant
6895	ASAP1-IT2	0.481041604326257	1.0785468451638	0.370652513314752	0.542648807169213	0.991514128931939	Not significant
6896	EIF2AK3	-0.184503030642884	5.54026579026975	0.370515494092842	0.542723413715636	0.991514128931939	Not significant
6897	ENTPD1	0.239169083416883	7.0432717705697	0.370412819593966	0.542779332058387	0.991514128931939	Not significant
6898	DHX33	-0.291804939887915	3.92015752038273	0.370386017937889	0.542793930460959	0.991514128931939	Not significant
6899	ELMOD2	-0.306712995454266	4.30977353402325	0.370143100760842	0.542926276302279	0.991514128931939	Not significant
6900	LYSMD2	-0.245247677256395	4.32006816191901	0.370081775112155	0.542959697074635	0.991514128931939	Not significant
6901	PRDX3	0.210999306638065	4.58946759752981	0.369952614238542	0.543030098568683	0.991514128931939	Not significant
6902	CCDC34	0.3321090923457	3.37569577819273	0.36972106695859	0.543156349799737	0.991514128931939	Not significant
6903	MGC12916	-0.297826737903286	4.40744063952462	0.369705384436656	0.543164902657884	0.991514128931939	Not significant
6904	NCF1C	0.660789087042141	1.63591066964261	0.369540949170769	0.543254596533812	0.991514128931939	Not significant
6905	TNRC6B	-0.0882807696067574	8.60108297435473	0.369364147520187	0.543351066349822	0.991514128931939	Not significant
6906	KRTCAP3	0.478634330425949	0.446952846870703	0.369312286041875	0.543379369974693	0.991514128931939	Not significant
6907	ZBTB37	0.172895244258114	5.21681516079319	0.369150411131059	0.543467731409534	0.991514128931939	Not significant
6908	ZNF263	0.173934684749202	4.91592832865585	0.368906033622636	0.543601178176082	0.991514128931939	Not significant
6909	RPP25L	0.380794270403557	1.79864269199967	0.368897280529026	0.543605959083777	0.991514128931939	Not significant
6910	LSR	0.386810421910589	3.00657318638196	0.368874077161507	0.543618633053925	0.991514128931939	Not significant
6911	ST7-OT4	-0.624474062285524	1.18419813928091	0.368770939037461	0.5436749749939	0.991514128931939	Not significant
6912	AKR7A2	0.305452009681798	3.06160774830681	0.368709126729058	0.543708746777928	0.991514128931939	Not significant
6913	LOC100294145	0.280124247850431	3.43905820371802	0.368702243633422	0.543712507667055	0.991514128931939	Not significant
6914	REEP6	0.516776907207759	0.897471144391289	0.36859335201936	0.543772011895516	0.991514128931939	Not significant
6915	NIF3L1	0.320396442716594	3.24147177208494	0.36846874128058	0.543840120659416	0.991514128931939	Not significant
6916	TCF7L2	0.399070637011628	2.25169833069846	0.367752880548537	0.544231695824026	0.991514128931939	Not significant
6917	DNAJA3	0.205636719261939	4.69619978124198	0.367519425672086	0.544359508150487	0.991514128931939	Not significant
6918	INO80	0.113018800020444	6.5502220906966	0.367516240998853	0.544361252085315	0.991514128931939	Not significant
6919	MS4A6A	-0.624474427886455	0.382328202766879	0.367392918126086	0.544428791939771	0.991514128931939	Not significant
6920	SEPT2	0.0971161119813815	7.07968425038279	0.367292589846478	0.544483749852235	0.991514128931939	Not significant
6921	DSCR3	0.157247058318359	5.46634870019014	0.367256801822407	0.544503356330669	0.991514128931939	Not significant
6922	AMIGO2	-0.240906184735236	4.49825418472153	0.366843646146918	0.544729798403049	0.991514128931939	Not significant
6923	LINC00957	-0.435207309652763	2.937327578486	0.366776902068921	0.544766395801954	0.991514128931939	Not significant
6924	CASC3	0.0911240460475473	7.35747816879791	0.36675782326558	0.544776858009598	0.991514128931939	Not significant
6925	HVCN1	-0.315883772940336	3.09218131966389	0.366698754853971	0.544809251602239	0.991514128931939	Not significant
6926	AMT	-0.399898368631258	2.30842683392799	0.366529849572245	0.544901900298825	0.991514128931939	Not significant
6927	SULT1A1	-0.474317827150499	2.00007438874655	0.366399469368673	0.54497343699575	0.991514128931939	Not significant
6928	S1PR4	0.235019555205909	4.5487710472732	0.366223901930255	0.545069794398207	0.991514128931939	Not significant
6929	BLMH	0.158985291459852	5.19083456404628	0.36616571195799	0.545101738003717	0.991514128931939	Not significant
6930	PLP2	-0.130880783080513	6.32645521165555	0.366154224825678	0.545108044318303	0.991514128931939	Not significant
6931	CYB5D2	0.345316765037887	2.17958003979196	0.366111997916079	0.54513122760823	0.991514128931939	Not significant
6932	HDAC11	0.524431914688203	0.852709842779495	0.365752948009458	0.545328425922719	0.991514128931939	Not significant
6933	QDPR	0.311193529606614	3.11160192539901	0.36571440028608	0.545349605060081	0.991514128931939	Not significant
6934	DUS1L	0.142382745840478	5.48874163667419	0.365551775790827	0.545438972037504	0.991514128931939	Not significant
6935	MAEA	-0.14916798578332	5.68998324244118	0.365184383707927	0.545640964844756	0.991514128931939	Not significant
6936	LPXN	-0.143683001901111	6.36826743893201	0.365136614508913	0.545667238623263	0.991514128931939	Not significant
6937	RHOU	-0.262591615897569	4.18094260389746	0.364727885851664	0.5458921415062	0.991514128931939	Not significant
6938	AMOT	0.491468142346486	1.62867775255267	0.364472896035252	0.546032536743965	0.991514128931939	Not significant
6939	ZNF182	-0.208103156694096	4.6359198331117	0.364368832950362	0.54608985225396	0.991514128931939	Not significant
6940	LIPC	-0.654227487080668	1.2568352369177	0.364342241160585	0.546104500180327	0.991514128931939	Not significant
6941	NEMF	0.0960859407065486	7.1447445825714	0.364105680695857	0.546234840191288	0.991514128931939	Not significant
6942	ZSWIM1	-0.363669437311368	2.65931162163225	0.364018045944263	0.546283139821292	0.991514128931939	Not significant
6943	RUVBL2	0.192432861533873	4.65520329950974	0.36393057041974	0.54633135960308	0.991514128931939	Not significant
6944	PQLC3	-0.287724476059169	3.5408448696468	0.363860670104714	0.546369896953785	0.991514128931939	Not significant
6945	EI24	0.212053261593732	4.37316284111664	0.363846731570163	0.546377582132234	0.991514128931939	Not significant
6946	MRTO4	0.273678324511071	3.35656110090931	0.363670496735153	0.546474768645971	0.991514128931939	Not significant
6947	CERCAM	0.472962643771866	1.22123389556489	0.363646530666884	0.5464879874613	0.991514128931939	Not significant
6948	BAK1	0.234561121899622	4.40756959197672	0.363552259266541	0.546539989915949	0.991514128931939	Not significant
6949	USP9X	-0.0775212757450946	8.1296997535475	0.363518542075774	0.546558591391069	0.991514128931939	Not significant
6950	NHSL2	0.19010603552577	5.07514081476869	0.363237647825045	0.546713603992221	0.991514128931939	Not significant
6951	RCOR1	-0.193193580266225	5.10921830554532	0.363117108971423	0.546780148890294	0.991514128931939	Not significant
6952	FAM107B	0.0766649040253667	8.01347597235852	0.362645148909024	0.54704084498014	0.991514128931939	Not significant
6953	LCMT1	-0.259130340429967	4.06917969927159	0.362344479609078	0.547207045935712	0.991514128931939	Not significant
6954	GNL3L	-0.121341012365352	6.55247954251369	0.36230237970527	0.547230324995044	0.991514128931939	Not significant
6955	DDHD1	0.110987077147369	6.99442475474601	0.362024085141712	0.547384253791285	0.991514128931939	Not significant
6956	UCP3	-0.368065971079766	2.56163141676656	0.361925223713044	0.547438954892672	0.991514128931939	Not significant
6957	NOTCH2	-0.106114182299674	7.10090419848629	0.361751810075532	0.547534931122307	0.991514128931939	Not significant
6958	KCNQ1OT1	-0.188229344557371	5.49683756478244	0.361707042173279	0.54755971312182	0.991514128931939	Not significant
6959	THYN1	-0.231523570925061	4.56077729327741	0.361601927701273	0.547617909154525	0.991514128931939	Not significant
6960	KDM4C	0.0859552535841228	6.84373785379865	0.361481303800822	0.547684706087755	0.991514128931939	Not significant
6961	CAMK1	-0.471166869320512	1.70018089842165	0.361452093153403	0.547700884116627	0.991514128931939	Not significant
6962	NARS	0.110686066104864	6.49371717555757	0.361333025754163	0.547766837629863	0.991514128931939	Not significant
6963	LOC101927202	-0.545183058034691	0.777332903914717	0.361326948441175	0.547770204356514	0.991514128931939	Not significant
6964	LSG1	-0.146208156263142	5.84558100135992	0.361194143473384	0.547843785645462	0.991514128931939	Not significant
6965	GZMM	0.270088086852493	3.41881817433338	0.361074661905548	0.547910000771505	0.991514128931939	Not significant
6966	WNT10B	0.44830616237295	1.58177790407269	0.36105933019337	0.547918498485794	0.991514128931939	Not significant
6967	ZFP41	0.222463849951533	4.55726736708413	0.360678439777871	0.548129688669577	0.991514128931939	Not significant
6968	HPS4	0.198606697009102	4.77037428978659	0.360622646467746	0.548160636814987	0.991514128931939	Not significant
6969	APOOL	0.319601970229348	4.56486013212526	0.360307854087765	0.548335310930814	0.991514128931939	Not significant
6970	NCSTN	-0.155937520464347	5.28282710079262	0.360294225886662	0.548342875382699	0.991514128931939	Not significant
6971	AC011747.4	-0.516941660057831	0.295342185013646	0.36027321624556	0.548354537348506	0.991514128931939	Not significant
6972	TMEM102	0.299568359221282	2.74639623421469	0.360209984455793	0.548389638643544	0.991514128931939	Not significant
6973	VDR	0.284124142643689	4.05191354773836	0.360062596063969	0.548471473307591	0.991514128931939	Not significant
6974	MESDC1	0.166897772159778	5.09766439829799	0.360046303761322	0.548480520703872	0.991514128931939	Not significant
6975	IDI1	0.12680828530154	5.56258265668482	0.35998274697176	0.548515817545423	0.991514128931939	Not significant
6976	DET1	-0.441699053637269	2.13649926560882	0.359940631826746	0.548539208908933	0.991514128931939	Not significant
6977	WDR47	-0.230926483876339	4.45301028978075	0.359936527317998	0.548541488712258	0.991514128931939	Not significant
6978	FAM214B	-0.351931636566017	3.05110299800665	0.359456537920366	0.548808215420951	0.991514128931939	Not significant
6979	ARL6IP6	-0.261760630687731	3.91487902933467	0.359419171123321	0.548828990041216	0.991514128931939	Not significant
6980	ZFP36L2	0.0868653850745108	8.89915125523403	0.359318281954152	0.548885088191944	0.991514128931939	Not significant
6981	TNKS1BP1	0.272287588558471	3.44784214556256	0.358885912580149	0.549125623045505	0.991514128931939	Not significant
6982	LPPR2	0.527242666569435	1.06616872355963	0.358765381491992	0.549192711750314	0.991514128931939	Not significant
6983	MEPCE	0.217761649606153	4.12211185532612	0.358043753479961	0.549594697065954	0.991514128931939	Not significant
6984	B4GALT2	0.458594731016914	0.924933391897224	0.357982139650574	0.549629044743603	0.991514128931939	Not significant
6985	ZNF540	-0.430493237656887	1.83190780143148	0.357850904715335	0.549702217273496	0.991514128931939	Not significant
6986	ZNF428	-0.281875015654509	3.18256701012027	0.357845390963803	0.549705291969139	0.991514128931939	Not significant
6987	ADAM20	-0.469418546924814	1.62429513048919	0.357775121796038	0.549744479777354	0.991514128931939	Not significant
6988	DDX28	0.358171519981524	2.38604364015809	0.357659999870378	0.549808692428553	0.991514128931939	Not significant
6989	SLC25A1	0.254844007585058	3.85253633279888	0.357616234950299	0.549833107285012	0.991514128931939	Not significant
6990	FBXO48	0.401472802890996	1.79987663174032	0.357519405563082	0.549887132085459	0.991514128931939	Not significant
6991	PPP1R26	-0.726419981257857	0.529195573532524	0.357398591461696	0.549954552798819	0.991514128931939	Not significant
6992	RAB18	0.17682036233524	5.32142029982317	0.357299305543762	0.550009971217584	0.991514128931939	Not significant
6993	CAMK2N1	-0.400496508465522	2.208924170973	0.35723614342902	0.550045231853144	0.991514128931939	Not significant
6994	ENTPD6	-0.214472138663821	4.12791093132332	0.357002730014557	0.5501755730308	0.991514128931939	Not significant
6995	CENPL	0.310368438596782	3.30370068000134	0.356862912572069	0.550253676657862	0.991514128931939	Not significant
6996	GFM1	0.174531654954847	5.56397188200004	0.356835501743973	0.550268991094773	0.991514128931939	Not significant
6997	RMI1	0.294239806029432	3.44435825846365	0.356687711540772	0.550351575274783	0.991514128931939	Not significant
6998	ALDH4A1	0.537732329480364	0.767885504615324	0.356527878908821	0.550440914813405	0.991514128931939	Not significant
6999	HPGD	-0.324548144957281	3.67524205678601	0.356481295869997	0.550466957832743	0.991514128931939	Not significant
7000	TAX1BP3	-0.416343093142435	2.48689190825436	0.356479512380105	0.550467954968181	0.991514128931939	Not significant
7001	GOT2	0.195726531299388	4.99293033164609	0.356478040787408	0.550468777726851	0.991514128931939	Not significant
7002	LOC102723863	-0.211449105463365	5.06332852701384	0.356324581149494	0.550554588740161	0.991514128931939	Not significant
7003	SLU7	-0.128431474997769	6.49979383417538	0.35605442185927	0.550705716365229	0.991514128931939	Not significant
7004	TM2D3	0.25036024584592	3.83451159352399	0.355827414644608	0.550832764761198	0.991514128931939	Not significant
7005	ZNF600	0.224294540756048	4.52407497613113	0.355365519210309	0.551091442022422	0.991514128931939	Not significant
7006	JUN	-0.106329162512279	9.65161888890653	0.355334235449831	0.551108970237263	0.991514128931939	Not significant
7007	SNORA61	-0.387265599672148	1.18840306415089	0.355197372090103	0.551185666742098	0.991514128931939	Not significant
7008	FZD6	0.422535628087452	2.04319696277668	0.355084830650952	0.551248748553136	0.991514128931939	Not significant
7009	POLR2M	0.146664330246241	5.58722559612011	0.355070024909494	0.5512570484866	0.991514128931939	Not significant
7010	ZNF322	-0.231593977376647	4.48177471365547	0.354339019461534	0.551667133862462	0.991514128931939	Not significant
7011	GLT8D1	-0.26470904361597	4.1066390675444	0.354272173267717	0.551704662367241	0.991514128931939	Not significant
7012	MBTD1	-0.235936072126964	5.19707163090346	0.353893902206394	0.551917120073102	0.991514128931939	Not significant
7013	LOC100288637	0.278791094118618	3.94005491768008	0.353609879642931	0.552076743741655	0.991514128931939	Not significant
7014	SIPA1L1	0.104735836593564	6.8336661633288	0.353485492107275	0.552146678169752	0.991514128931939	Not significant
7015	PCED1A	-0.21326702589272	4.0177962021119	0.353335599350615	0.552230974532984	0.991514128931939	Not significant
7016	NAA60	0.162763850297183	5.15304244347182	0.353327599661441	0.552235474060967	0.991514128931939	Not significant
7017	NFIL3	-0.219115196126708	4.63186577313139	0.35328671422026	0.552258471679324	0.991514128931939	Not significant
7018	CLCN2	0.44300147019797	1.44683718087964	0.353225865375407	0.552292701831043	0.991514128931939	Not significant
7019	ZNF625	-0.510080204951851	1.13465750547374	0.352906959232556	0.552472165840087	0.991514128931939	Not significant
7020	MIB2	0.273337609758437	4.22362833814216	0.352574670547185	0.552659277599766	0.991514128931939	Not significant
7021	ZNF772	0.34922445389328	2.78200628224252	0.351974193935916	0.552997708671682	0.991514128931939	Not significant
7022	CRELD1	-0.242481333299229	4.27293488485802	0.351900496322259	0.553039271834822	0.991514128931939	Not significant
7023	MPEG1	-0.580764055943805	1.26402703039343	0.351871488699402	0.553055632846107	0.991514128931939	Not significant
7024	BRPF1	0.107975623180049	6.46557187536887	0.351869548754905	0.553056727054943	0.991514128931939	Not significant
7025	MRPL27	0.36009206926219	2.4501878005894	0.351735149032393	0.553132543979479	0.991514128931939	Not significant
7026	RLTPR	0.155494923958932	6.31972666366183	0.351692101860124	0.553156831683087	0.991514128931939	Not significant
7027	GUSBP3	0.367680044485794	2.8589026630284	0.351578955230181	0.55322067987915	0.991514128931939	Not significant
7028	ARL8A	-0.211831635943365	4.51315490106559	0.351568972304321	0.553226313871366	0.991514128931939	Not significant
7029	FAM118B	0.287857826444259	3.23403926584025	0.351558646105829	0.553232141707647	0.991514128931939	Not significant
7030	XPOT	-0.115429281225748	6.45010137919214	0.351455014416317	0.553290635128835	0.991514128931939	Not significant
7031	C16orf62	-0.187904143756676	5.14660232525833	0.351134712435297	0.553471498697076	0.991514128931939	Not significant
7032	MAPKAPK3	-0.15631391345519	5.44911496431006	0.351113914846081	0.553483246237126	0.991514128931939	Not significant
7033	GARNL3	-0.557669384736058	0.69925196160045	0.351046290034461	0.553521447432334	0.991514128931939	Not significant
7034	ZKSCAN3	-0.314565935705418	3.35421760065891	0.350907898832418	0.553599639996506	0.991514128931939	Not significant
7035	EXPH5	-0.496466367587274	1.45770145576298	0.350869423750538	0.553621382544972	0.991514128931939	Not significant
7036	CENPBD1	0.375632399796407	2.46926584174472	0.35085336037811	0.553630460550024	0.991514128931939	Not significant
7037	C9orf85	-0.322661179586305	2.9723479753934	0.350788484183795	0.553667127340258	0.991514128931939	Not significant
7038	VILL	-0.271139888285828	3.88002564040558	0.35069071685254	0.553722392227667	0.991514128931939	Not significant
7039	MICAL2	0.1463163583089	6.42945942075127	0.350682216764412	0.5537271975596	0.991514128931939	Not significant
7040	ENTHD2	-0.197298732233272	4.65636959165702	0.350506766576913	0.553826401914202	0.991514128931939	Not significant
7041	UBE2D1	-0.256883096820055	3.93999887137235	0.350400385668024	0.553886568932377	0.991514128931939	Not significant
7042	ZBTB34	-0.204175310343544	4.50481680382087	0.35035282696694	0.553913471218452	0.991514128931939	Not significant
7043	HNRNPK	-0.0808484705607076	9.03606579967404	0.350272462465881	0.553958936196775	0.991514128931939	Not significant
7044	GPS2	-0.0990461820434074	6.99479168695354	0.350266671553008	0.553962212588526	0.991514128931939	Not significant
7045	MYPOP	-0.263405475862676	3.47302053184225	0.350105187393893	0.554053592080958	0.991514128931939	Not significant
7046	UNC119	0.262617104311862	3.30987951737171	0.350046195732617	0.554086980952761	0.991514128931939	Not significant
7047	KCTD21	-0.267767807838721	4.35649462433951	0.350029288832118	0.554096550841654	0.991514128931939	Not significant
7048	RNF38	-0.14019245767803	6.26027203401342	0.34998870730405	0.554119522659779	0.991514128931939	Not significant
7049	NT5C	0.223268288555896	4.23883430415038	0.349894419473628	0.554172902725099	0.991514128931939	Not significant
7050	STK38	-0.10622443761929	7.25935623276407	0.349888765496502	0.554176103973434	0.991514128931939	Not significant
7051	UBAC1	-0.233997145646591	4.28915968685467	0.349811395812651	0.554219913738068	0.991514128931939	Not significant
7052	ACSL6	0.219026550905048	4.52762367696211	0.349691367045068	0.554287891701299	0.991514128931939	Not significant
7053	IDH3G	0.182122127005161	4.56679574464825	0.349599112182574	0.554340150692742	0.991514128931939	Not significant
7054	IDH2	-0.121759019230996	6.72710629149923	0.349356923683388	0.554477385877307	0.991514128931939	Not significant
7055	ARL2BP	-0.236505821052661	4.86458149279409	0.349320013717275	0.554498306404368	0.991514128931939	Not significant
7056	PALB2	0.198323429177732	4.64900568575038	0.349310577214723	0.554503655242725	0.991514128931939	Not significant
7057	MINOS1	0.261819642725738	3.76602303810706	0.349221861748333	0.554553946086171	0.991514128931939	Not significant
7058	TMF1	-0.0801791081948239	7.60344492902134	0.349192129747536	0.554570802430663	0.991514128931939	Not significant
7059	LOC101928044	0.413673754802062	2.07964289503687	0.349048360055718	0.554652325288516	0.991514128931939	Not significant
7060	PIGN	0.205996362454964	4.15545120988006	0.348969313126531	0.55469715754027	0.991514128931939	Not significant
7061	ST3GAL3	0.329318320296922	2.41139643840808	0.348876178009519	0.554749988838101	0.991514128931939	Not significant
7062	VPS51	0.149658707111041	5.37281608959386	0.348585932140139	0.554914693096261	0.991514128931939	Not significant
7063	MRPS10	-0.228761415045542	4.456248903012	0.348463548172404	0.554984169384019	0.991514128931939	Not significant
7064	ELP6	-0.281967411673275	3.39567552251251	0.348386748016168	0.555027776550105	0.991514128931939	Not significant
7065	TPMT	0.267087182767426	3.5449670423531	0.348217497253955	0.555123900099203	0.991514128931939	Not significant
7066	PPME1	0.220349864146979	4.56178944373196	0.348085817240801	0.555198707665189	0.991514128931939	Not significant
7067	DHDDS	-0.23366454840995	4.62545745703901	0.348082992949784	0.555200312357084	0.991514128931939	Not significant
7068	YIPF3	0.224610179842931	4.53591277837627	0.347986241222884	0.555255289582001	0.991514128931939	Not significant
7069	ZNF609	0.0905327623408921	7.35419496369693	0.347968214333029	0.555265534138553	0.991514128931939	Not significant
7070	GPR160	-0.571722926598552	1.22989887165232	0.347908192568411	0.555299646669798	0.991514128931939	Not significant
7071	STRAP	-0.137750368835286	5.2908351721749	0.347786718746995	0.555368696756973	0.991514128931939	Not significant
7072	MAD1L1	0.120639241982305	6.08393673115296	0.347525497671199	0.55551723927871	0.991514128931939	Not significant
7073	MTCP1	0.502996884716196	1.36234861009304	0.347353577812612	0.555615042004533	0.991514128931939	Not significant
7074	FLJ42627	0.24633066166265	3.62268874266097	0.347301913019379	0.555644439732147	0.991514128931939	Not significant
7075	ETS1	-0.0672069189143453	9.7955071216216	0.346974457730568	0.555830833246479	0.991514128931939	Not significant
7076	BCL2	-0.11049290925704	7.30560722881268	0.34691082450891	0.555867068182637	0.991514128931939	Not significant
7077	KLF10	-0.130476081975739	5.94206056255495	0.346823561895022	0.555916765782803	0.991514128931939	Not significant
7078	TFAM	0.209225119663445	5.03853680630862	0.346699880961751	0.555987218686234	0.991514128931939	Not significant
7079	ZNF326	-0.165618778495029	5.37086024502267	0.34666865048149	0.55600501131556	0.991514128931939	Not significant
7080	TROAP	0.424011583829616	3.29820624141614	0.346646597345156	0.556017576078631	0.991514128931939	Not significant
7081	SERPINB8	0.319983442169875	3.15761121714876	0.346461492470155	0.556123060709296	0.991514128931939	Not significant
7082	GAPDH	0.0870521985240167	9.12707513349549	0.346310729134686	0.556209003367681	0.991514128931939	Not significant
7083	DHX58	0.279150721877504	3.88297087214099	0.346232325952158	0.556253707066689	0.991514128931939	Not significant
7084	GPR34	0.362200448114616	2.79360418641415	0.346200724124529	0.556271727631807	0.991514128931939	Not significant
7085	HIGD1A	0.23856573761034	4.1342830236157	0.346164287935096	0.556292506308349	0.991514128931939	Not significant
7086	LOC101930129	-0.542281457105061	1.01626542385219	0.346092603528589	0.556333390487005	0.991514128931939	Not significant
7087	SUPT6H	0.073303232014065	8.16280569899607	0.345986833613452	0.556393725259312	0.991514128931939	Not significant
7088	SSBP4	0.152002932553418	5.73648140758562	0.345941032627692	0.556419855557454	0.991514128931939	Not significant
7089	RGS14	0.157690607356493	5.5858299514088	0.345938530330585	0.556421283230687	0.991514128931939	Not significant
7090	SNORD22	-0.334273231092078	2.53215196077173	0.345884366679982	0.556452187736944	0.991514128931939	Not significant
7091	COMTD1	0.429529163016075	1.73771590591384	0.34584330083436	0.556475621114151	0.991514128931939	Not significant
7092	ST3GAL1	0.0818482193186236	7.56946563659924	0.345550732514134	0.556642623396764	0.991514128931939	Not significant
7093	TTC24	-0.326956530883239	3.29001327146442	0.345502927809775	0.55666992006347	0.991514128931939	Not significant
7094	MUSTN1	-0.508454712484796	1.87957335520957	0.345251338387229	0.556813620461692	0.991514128931939	Not significant
7095	TRPC3	0.518289688876505	1.11198354699766	0.345227699089676	0.556827126145345	0.991514128931939	Not significant
7096	ANKRD6	0.541096911302732	2.04514663514464	0.345136637585341	0.556879157526691	0.991514128931939	Not significant
7097	DIP2B	0.134676994160566	5.78899971507725	0.345080436574165	0.556911274675045	0.991514128931939	Not significant
7098	GEMIN5	0.173246983865905	4.75869878023162	0.344912983256975	0.557006989952954	0.991514128931939	Not significant
7099	SNED1	-0.564067607074805	0.933631181510136	0.344753815360008	0.557097998308003	0.991514128931939	Not significant
7100	EIF3J	0.130589535439225	5.71667032884794	0.344714566532552	0.557120444180673	0.991514128931939	Not significant
7101	RPAP1	0.219794473559615	4.01613173510722	0.344309191784333	0.557352373085283	0.991514128931939	Not significant
7102	RNASEH1	0.19337647744041	4.63925099305542	0.344247492973906	0.557387689199551	0.991514128931939	Not significant
7103	PSMF1	0.122815974126741	6.20059359062677	0.343979589568534	0.557541085230562	0.991514128931939	Not significant
7104	PPP4C	0.175162839278348	5.14468903779583	0.343864719858331	0.557606881878643	0.991514128931939	Not significant
7105	TMUB1	0.259313910585524	4.1155312143659	0.343567639449986	0.557777116183939	0.991514128931939	Not significant
7106	PYCRL	-0.462770818610419	1.10195007981544	0.343518629707944	0.557805209460983	0.991514128931939	Not significant
7107	RBAK-RBAKDN	0.730871337378374	0.631461256072207	0.343454535995093	0.557841953208166	0.991514128931939	Not significant
7108	SLC4A1AP	0.140409333329136	5.8903562860434	0.343208598786049	0.557982987247362	0.991514128931939	Not significant
7109	EXT2	-0.230391290362702	4.47690909982966	0.343079006125407	0.558057330175901	0.991514128931939	Not significant
7110	GATSL3	-0.471595837484085	1.4852484320806	0.343062267856936	0.558066933729808	0.991514128931939	Not significant
7111	ZC3H15	0.108939093361042	6.88943640304289	0.342913530888779	0.558152285143429	0.991514128931939	Not significant
7112	INO80B	-0.305588753592853	3.69419705595031	0.342761036824356	0.558239818345524	0.991514128931939	Not significant
7113	KCNQ5	0.404193819127463	2.09334333294918	0.342374306550866	0.558461922890282	0.991514128931939	Not significant
7114	MEI1	-0.353849960161691	2.62577171346218	0.342367684830194	0.558465727302104	0.991514128931939	Not significant
7115	ZNF561	0.200429088123407	4.73529559291006	0.342219175582812	0.558551064074007	0.991514128931939	Not significant
7116	CAP1	-0.0804743368204582	8.68012319734596	0.34208450039656	0.558628472972402	0.991514128931939	Not significant
7117	FAM157A	-0.578589701333372	2.69906499567503	0.341341061845924	0.559056156600406	0.991514128931939	Not significant
7118	ERCC2	-0.326344167298563	3.28373456448951	0.341122570923858	0.559181968339003	0.991514128931939	Not significant
7119	LOC101927663	-0.420258916551853	1.58785974099058	0.340732195228171	0.55940688958282	0.991514128931939	Not significant
7120	C21orf91	-0.115458954181872	6.46830692892798	0.340655532514702	0.559451080332094	0.991514128931939	Not significant
7121	RPGRIP1L	-0.35521478183164	2.57675593616859	0.34054786714195	0.559513153225688	0.991514128931939	Not significant
7122	INTS8	-0.141002023324873	5.80566304740714	0.340387707143506	0.559605515468637	0.991514128931939	Not significant
7123	FAM220A	0.36170431499822	2.53620565811031	0.340101152707874	0.559770840480325	0.991514128931939	Not significant
7124	FAM204A	-0.189195182234025	5.23456956563528	0.34001149008985	0.559822589695098	0.991514128931939	Not significant
7125	IDE	-0.184254189996914	5.19134409080948	0.339904680788763	0.559884247135684	0.991514128931939	Not significant
7126	C14orf119	0.272996769714845	3.96185655450499	0.339445732384291	0.560149330518118	0.991514128931939	Not significant
7127	PSMG4	-0.325912241051509	3.30358238264454	0.339372120433893	0.560191870279501	0.991514128931939	Not significant
7128	AFF3	-0.553589732574057	0.587703203177203	0.339289567358477	0.560239584397335	0.991514128931939	Not significant
7129	FPGT	0.33722536720635	2.49902167964357	0.339077968701432	0.560361919933547	0.991514128931939	Not significant
7130	SBNO1	-0.0845751222637415	7.69143017270711	0.338845348062797	0.560496468303537	0.991514128931939	Not significant
7131	SMPD1	-0.225621659737832	4.70026542514366	0.338759152981595	0.560546339459276	0.991514128931939	Not significant
7132	NDUFB6	0.343696286293145	2.08103522175958	0.338581921249926	0.560648909722578	0.991514128931939	Not significant
7133	PLAGL2	0.162081925395918	5.10207597207498	0.338568626206083	0.560656605482909	0.991514128931939	Not significant
7134	ATP5C1	0.172513961081682	5.59492870574638	0.338555689377387	0.560664094086604	0.991514128931939	Not significant
7135	DAD1	0.189944542129186	4.73203823866529	0.338483463249446	0.560705906372679	0.991514128931939	Not significant
7136	SFSWAP	-0.123719428176638	6.67749298444264	0.338355958876349	0.560779734255942	0.991514128931939	Not significant
7137	PTCD2	-0.365697469410355	2.60410611976303	0.338108589987527	0.560923019485899	0.991514128931939	Not significant
7138	AKT1S1	-0.254620253875478	3.50592250681878	0.337988523280387	0.560992591858434	0.991514128931939	Not significant
7139	CBR1	0.257224378523479	3.65029456698448	0.3378768443864	0.561057318775675	0.991514128931939	Not significant
7140	CYTH4	-0.125393025287644	7.05341189441507	0.337772118849443	0.561118028666186	0.991514128931939	Not significant
7141	ALG6	-0.291518674950015	3.28249923846104	0.337600399447794	0.561217602471116	0.991514128931939	Not significant
7142	PIGP	0.429455039468197	2.09309625807213	0.337437105306833	0.561312322201436	0.991514128931939	Not significant
7143	AP4E1	-0.185120789322212	5.58057122536895	0.337384768443712	0.561342686994336	0.991514128931939	Not significant
7144	TMEM116	0.416692298999597	1.85493773480763	0.337228821153815	0.561433183147103	0.991514128931939	Not significant
7145	RING1	0.231001928358192	3.54683541174473	0.337123491771237	0.561494321580463	0.991514128931939	Not significant
7146	CDC27	0.114781252974344	6.368168809396	0.337037964548252	0.561543975247323	0.991514128931939	Not significant
7147	C6orf203	0.289104788170578	3.24461731581625	0.336765359516775	0.561702294999458	0.991514128931939	Not significant
7148	EEFSEC	-0.287251329085112	3.59183142690847	0.336434534906999	0.561894541799491	0.991514128931939	Not significant
7149	WDFY1	0.125561201247778	6.29148930281826	0.33634156273618	0.561948591964359	0.991514128931939	Not significant
7150	SNX25	-0.172557350838104	5.27288784376463	0.336269574314429	0.561990449905546	0.991514128931939	Not significant
7151	SMAGP	0.466090155903879	1.37804790478947	0.33624103352652	0.562007046712442	0.991514128931939	Not significant
7152	C7orf60	-0.227665979871613	4.16596496724963	0.336148010290756	0.562061147362079	0.991514128931939	Not significant
7153	LIN52	-0.328577289199676	2.98923930602352	0.336071714578253	0.562105527049852	0.991514128931939	Not significant
7154	GIN1	-0.353668647509657	2.65540901087172	0.336034076882527	0.562127422622744	0.991514128931939	Not significant
7155	ESYT2	-0.100177613838618	6.91309392924296	0.33595268007354	0.56217478048084	0.991514128931939	Not significant
7156	SUPT5H	0.101799802057032	7.5024606446879	0.335951651780078	0.562175378806091	0.991514128931939	Not significant
7157	MRPL14	-0.354797521088335	2.39458572857907	0.335931139731954	0.562187314250224	0.991514128931939	Not significant
7158	STAT5B	-0.094440679986098	7.20938029636882	0.335516663673793	0.562428591787325	0.991514128931939	Not significant
7159	SNRNP40	0.181349848540864	4.91238998671895	0.335441998381242	0.562472077595169	0.991514128931939	Not significant
7160	CHST11	-0.0755776352616483	7.66773621332749	0.335433672815405	0.562476926887898	0.991514128931939	Not significant
7161	PIGC	0.292919723179619	3.32587093884616	0.335216245951131	0.562603597376416	0.991514128931939	Not significant
7162	CDC16	-0.167485694050571	5.37301877240723	0.335199910937405	0.562613116190006	0.991514128931939	Not significant
7163	WDR26	-0.0980143597176135	7.57886812177437	0.335169496616942	0.562630840186452	0.991514128931939	Not significant
7164	COPE	-0.149066059642836	5.97964573987297	0.335004110284032	0.562727238148064	0.991514128931939	Not significant
7165	CREG1	-0.314048595079715	4.05563187420583	0.334700002160773	0.562904575171964	0.991514128931939	Not significant
7166	HMBS	0.423743554472999	2.04837144972084	0.334699129968072	0.562905083935352	0.991514128931939	Not significant
7167	CGN	-0.612103800308143	0.99662887667678	0.334417298052813	0.563069527169028	0.991514128931939	Not significant
7168	PDSS2	0.265164715000617	3.5997216712466	0.334327829402625	0.563121749656581	0.991514128931939	Not significant
7169	PARP4	0.0843986837188145	8.00830880497622	0.334274250885208	0.563153027683263	0.991514128931939	Not significant
7170	TLE2	-0.494040438404622	0.809625302693794	0.334205855522015	0.56319296033728	0.991514128931939	Not significant
7171	GPN2	-0.296966333454234	3.25140873755579	0.334067876714712	0.563273535902226	0.991514128931939	Not significant
7172	LOC101928498	-0.425924009118738	1.69044288990344	0.333875337206038	0.563386010421236	0.991514128931939	Not significant
7173	SNORA74A	0.464547277673647	0.934531021066083	0.333826546128847	0.563414519248917	0.991514128931939	Not significant
7174	ZNF675	0.181689683348733	4.89603624504263	0.333755364774575	0.563456115792576	0.991514128931939	Not significant
7175	ZFAND6	-0.175278806548327	5.36155380446657	0.333737147196729	0.563466762625036	0.991514128931939	Not significant
7176	HSPA8	0.0870608780980424	9.93468188369018	0.333621430425367	0.56353439960583	0.991514128931939	Not significant
7177	LOC102723694	0.404488657307329	1.91666908070828	0.333511721426518	0.563598539463886	0.991514128931939	Not significant
7178	CGRRF1	0.361639998391709	2.67229784326712	0.333508430158673	0.563600463875727	0.991514128931939	Not significant
7179	XRCC4	0.350291286203185	2.58932118454607	0.33350156879402	0.563604475772056	0.991514128931939	Not significant
7180	ZNF227	0.173463736636469	4.99000372593077	0.333434633277122	0.563643616406564	0.991514128931939	Not significant
7181	TRIM34	0.280881767637701	3.80589035022645	0.333356147002888	0.56368951803529	0.991514128931939	Not significant
7182	POU5F2	-0.455678367204948	2.6517682529096	0.333114689238187	0.563830776513021	0.991514128931939	Not significant
7183	RBM27	0.0888448751616485	7.19619769102407	0.332760347195418	0.56403819857023	0.991514128931939	Not significant
7184	CCDC101	-0.200324847068274	4.70471475702568	0.332717684159363	0.564063182261312	0.991514128931939	Not significant
7185	RPE	0.173511291243969	5.09616336898697	0.33270051699796	0.564073236040738	0.991514128931939	Not significant
7186	PRPF6	0.0848667153546609	7.30868817879751	0.332526041546089	0.564175435489747	0.991514128931939	Not significant
7187	SCUBE1	-0.26371874327359	4.48918447304919	0.332488576506094	0.564197385393675	0.991514128931939	Not significant
7188	AGAP4	-0.364384160585631	4.37916995913653	0.332030416936121	0.564465943908379	0.991514128931939	Not significant
7189	ST14	0.574491398964672	1.58930711484961	0.331582649895182	0.564728649235869	0.991514128931939	Not significant
7190	KLF3	-0.19070857762157	5.38803163670549	0.33155890994928	0.564742584075834	0.991514128931939	Not significant
7191	CAST	-0.0801461171217288	8.22153015123812	0.331207806671408	0.564948751782308	0.991514128931939	Not significant
7192	ZMYND11	0.0902351888880152	6.88223693747774	0.330918159752684	0.565118941871634	0.991514128931939	Not significant
7193	SNORD41	0.258814932345737	0.640210776819078	0.330540471846781	0.565341011855882	0.991514128931939	Not significant
7194	LOC102724757	-0.48326669780038	1.45238307328393	0.330398816921104	0.565424344544018	0.991514128931939	Not significant
7195	VRK2	-0.216796264717887	4.28616947237859	0.330190691768692	0.56554682342468	0.991514128931939	Not significant
7196	PPM1G	0.178759552453762	6.92896984197564	0.330004710354487	0.565656314459933	0.991514128931939	Not significant
7197	KCNA3	-0.08579452887697	7.96012805912115	0.329867345694225	0.565737210174595	0.991514128931939	Not significant
7198	LOC595101	0.15050187703176	7.47914488036181	0.329659184196444	0.565859841707323	0.991514128931939	Not significant
7199	LIN7C	0.186380174752141	5.20596895953537	0.329454084631777	0.565980719763508	0.991514128931939	Not significant
7200	INADL	0.11756096681825	6.3442928342307	0.329393753979531	0.566016285927517	0.991514128931939	Not significant
7201	PSMD14	0.184508827524662	4.9297608091468	0.329235014745507	0.566109886669113	0.991514128931939	Not significant
7202	HEIH	-0.240914683986227	3.37914059117142	0.329223632047416	0.566116599640389	0.991514128931939	Not significant
7203	LOC101060400	-0.372923536068984	2.06228126224207	0.328808362178563	0.566361611490946	0.991514128931939	Not significant
7204	FMO4	-0.530816536909664	1.45134564164982	0.328637745494078	0.566462336005521	0.991514128931939	Not significant
7205	PAQR3	-0.307488178859988	3.80554026618744	0.328401383264293	0.56660193118353	0.991514128931939	Not significant
7206	NSA2	-0.100669000404261	6.67149931838123	0.328312227972553	0.566654603498615	0.991514128931939	Not significant
7207	NCAPH2	0.195083225058912	4.93166871206873	0.328112175178447	0.56677282785502	0.991514128931939	Not significant
7208	MTFR1	0.275698182869357	3.23422232388482	0.328040858729409	0.56681498500998	0.991514128931939	Not significant
7209	FCN1	0.564020543544295	1.67350653285336	0.327997898146435	0.566840383153825	0.991514128931939	Not significant
7210	ZNF805	-0.163016601200766	5.36848213476237	0.327991584928242	0.566844115692114	0.991514128931939	Not significant
7211	CLCN3	-0.140910166263263	5.87199067581622	0.327981007810621	0.566850369265217	0.991514128931939	Not significant
7212	PRIM2	0.260018709345745	4.00516674693919	0.327853828675813	0.56692557263978	0.991514128931939	Not significant
7213	TNFSF13B	0.405286529872101	1.84484013892631	0.32779776707585	0.566958729051469	0.991514128931939	Not significant
7214	PDE6D	-0.302003445142906	2.88759058025754	0.327472744164623	0.567151030985698	0.991514128931939	Not significant
7215	FKBP3	0.203075246383334	4.72903171522512	0.327373943900469	0.567209511916646	0.991514128931939	Not significant
7216	KLF4	-0.553365707867395	0.851184726237219	0.327319404014588	0.567241799675264	0.991514128931939	Not significant
7217	STAMBPL1	0.184158076326877	5.43820185004142	0.327044643189367	0.567404513142353	0.991514128931939	Not significant
7218	FCHO2	-0.376470178277853	2.9312189585747	0.326882431435877	0.5675006175923	0.991514128931939	Not significant
7219	TMEM30A	-0.153865510396873	6.36597965140063	0.326785405951085	0.567558116718445	0.991514128931939	Not significant
7220	LONP2	-0.0955382327697231	6.66055742756496	0.326672265487694	0.567625180188793	0.991514128931939	Not significant
7221	RNF216P1	0.161107840079954	5.07752420137146	0.326406059024549	0.567783033594845	0.991514128931939	Not significant
7222	UQCRC1	0.195317664331412	5.01840082056834	0.326309210333207	0.567840483494663	0.991514128931939	Not significant
7223	TMEM254	0.355241682059854	2.2932709055889	0.326223533640544	0.567891315677657	0.991514128931939	Not significant
7224	LPAR2	-0.245063288777601	3.94207220623145	0.326113184259654	0.567956799269842	0.991514128931939	Not significant
7225	SLC36A1	0.236139922890399	4.1861080535882	0.326105451723137	0.56796138846686	0.991514128931939	Not significant
7226	ZFYVE16	0.201648922133884	5.73133351737732	0.326028592542201	0.568007007683766	0.991514128931939	Not significant
7227	FBXO31	-0.174211595058763	5.17886321043627	0.325948250349967	0.568054701840097	0.991514128931939	Not significant
7228	DNAJC24	-0.311068652332376	3.51170094276956	0.32575557132472	0.568169115145588	0.991514128931939	Not significant
7229	ANKHD1	0.132096729336772	8.27691425462783	0.325651500799935	0.568230931152965	0.991514128931939	Not significant
7230	BCL2L12	0.435343172551135	1.75286813093768	0.325588727744247	0.56826822354274	0.991514128931939	Not significant
7231	AC058791.1	-0.224906834362419	4.53717214344787	0.325410168324865	0.568374328677361	0.991514128931939	Not significant
7232	CCZ1B	0.414351774607287	5.48912457985716	0.32518463188164	0.568508404068357	0.991514128931939	Not significant
7233	MED9	0.266743072036242	3.29350459799406	0.325079191008541	0.568571106988214	0.991514128931939	Not significant
7234	CEP89	0.214488322013128	3.87793226455498	0.324920311903156	0.568665613675851	0.991514128931939	Not significant
7235	PLEC	0.0687175743060157	10.8996101949784	0.324909438215855	0.568672082833573	0.991514128931939	Not significant
7236	TMEM189	-0.255417832169834	4.30088509789661	0.324890927964745	0.568683095594718	0.991514128931939	Not significant
7237	MKNK1	0.135468334795929	5.63337914427373	0.324798155574491	0.568738297228362	0.991514128931939	Not significant
7238	ROBO3	0.4539275124831	1.08927152018068	0.3247838653689	0.5687468011465	0.991514128931939	Not significant
7239	PPP2R1A	0.135869634701282	5.70429031126068	0.324709862571638	0.568790843227811	0.991514128931939	Not significant
7240	ATXN7	-0.0868374252923242	7.6344426163796	0.32469472807378	0.568799851203287	0.991514128931939	Not significant
7241	CACNA1H	-0.4565100728031	1.7860453252626	0.324542596788916	0.568890414414597	0.991514128931939	Not significant
7242	MFAP3	-0.200590803272184	4.97492425988566	0.324249307861976	0.569065087642911	0.991514128931939	Not significant
7243	ARHGAP21	-0.178992340689678	5.97007181767823	0.324197301381162	0.569096071909669	0.991514128931939	Not significant
7244	ZNF704	0.550241140572178	1.66975259640726	0.323900306930796	0.56927307746582	0.991514128931939	Not significant
7245	CYB561	0.298138573063491	2.95884426158316	0.323734769020632	0.56937178294705	0.991514128931939	Not significant
7246	PATL1	-0.117604808136299	6.00900168512874	0.323731978978834	0.569373446854743	0.991514128931939	Not significant
7247	STK3	0.419742936908023	2.1881190810006	0.323631261276603	0.569433518605077	0.991514128931939	Not significant
7248	MCF2L2	-0.297220310499262	3.39277967922137	0.323483897561829	0.569521434055519	0.991514128931939	Not significant
7249	ZNF232	-0.327894058256908	2.95089960031777	0.323380806296186	0.569582952842953	0.991514128931939	Not significant
7250	XPNPEP1	-0.225761735142264	4.74007493616966	0.323353140936931	0.569599464106251	0.991514128931939	Not significant
7251	C15orf39	-0.151446917593001	5.33872946824899	0.323239800466496	0.569667117822936	0.991514128931939	Not significant
7252	WHSC1L1	-0.0706127456569724	8.25774324474072	0.323049873433952	0.569780521786563	0.991514128931939	Not significant
7253	RBAK	0.174158064112786	5.8223087016775	0.322861730788929	0.569892903800308	0.991514128931939	Not significant
7254	ABCF1	0.0991814286069056	7.18773610478771	0.322837484651259	0.569907389737558	0.991514128931939	Not significant
7255	TGFBR3	-0.188717528160369	6.02037989599445	0.322391240263954	0.570174128540247	0.991514128931939	Not significant
7256	ZNRF2	0.142730038053593	5.55620133645585	0.322206756698037	0.570284473357486	0.991514128931939	Not significant
7257	PI4KAP1	0.299138839993024	3.83407097362669	0.32217329215149	0.570304493920703	0.991514128931939	Not significant
7258	CSNK2A2	0.191131631026936	4.95334638039019	0.322137472448489	0.570325925007657	0.991514128931939	Not significant
7259	DGAT1	-0.249527858180119	3.80000071718981	0.32210863955909	0.570343176997502	0.991514128931939	Not significant
7260	C11orf49	-0.321167431355389	2.67133016409051	0.32195839280773	0.570433092781103	0.991514128931939	Not significant
7261	BCAP31	-0.152581743838781	5.55325728776764	0.321924670638907	0.570453277762147	0.991514128931939	Not significant
7262	MED23	-0.114965596874453	6.18381885737951	0.321709124008379	0.570582329910472	0.991514128931939	Not significant
7263	KCNK6	0.18876956469709	4.23284541094249	0.321595467531523	0.570650401363532	0.991514128931939	Not significant
7264	ARL8B	-0.146550147649445	5.66408505048329	0.32156006816912	0.570671606094785	0.991514128931939	Not significant
7265	RP1-1J6.2	0.412790634575185	0.108236269096259	0.321509031504981	0.570702180511685	0.991514128931939	Not significant
7266	HLA-F-AS1	-0.366277976707388	2.64983837892485	0.321455279456998	0.570734385094917	0.991514128931939	Not significant
7267	BTAF1	-0.0875506484217607	7.57155903573518	0.321299257520366	0.570827883019205	0.991514128931939	Not significant
7268	ZFP1	-0.265049679816716	3.97181161380102	0.321262484222814	0.570849924204879	0.991514128931939	Not significant
7269	ADCK2	0.261163882601591	3.38971377153153	0.320976986609921	0.571021102539704	0.991514128931939	Not significant
7270	NUP107	0.136081554153918	5.52112424625234	0.320603221310364	0.571245356386005	0.991514128931939	Not significant
7271	ZNF552	0.308244070748454	3.25887229911159	0.320496620780631	0.571309346821007	0.991514128931939	Not significant
7272	ZGLP1	-0.499712452409786	0.611898666960807	0.320349109967864	0.571397918164903	0.991514128931939	Not significant
7273	KATNBL1	-0.253536226016644	4.32343963304363	0.320333034642886	0.571407572054653	0.991514128931939	Not significant
7274	UBE2D3	0.0907888315164921	7.81727077577046	0.320294629717779	0.571430637076858	0.991514128931939	Not significant
7275	MRS2	0.232897402532436	4.73312954078298	0.320214021552445	0.571479054230902	0.991514128931939	Not significant
7276	PRPF3	0.135658013249503	6.20923971767955	0.320050646925722	0.57157720959871	0.991514128931939	Not significant
7277	DDX26B	-0.148285880894113	5.28899524448258	0.319790525354264	0.571733558732691	0.991514128931939	Not significant
7278	YRDC	-0.356582838855758	2.60694274868512	0.319759783476314	0.5717520420453	0.991514128931939	Not significant
7279	ZNF169	0.299503008771363	2.89487378103648	0.319616959773384	0.571837929056569	0.991514128931939	Not significant
7280	DPH6	-0.423806076704154	2.70460762971356	0.319383741332899	0.57197822938015	0.991514128931939	Not significant
7281	KLF2	-0.209670117459563	5.73023766287418	0.319301898323616	0.57202748078993	0.991514128931939	Not significant
7282	COPG1	0.102139843631979	6.58664986117585	0.319126633608825	0.572132979443798	0.991514128931939	Not significant
7283	MTMR1	0.134602687801139	5.29789571768093	0.319113358421632	0.5721409718525	0.991514128931939	Not significant
7284	RNASET2	0.185082222125453	4.87063033115168	0.319049351427154	0.572179510738048	0.991514128931939	Not significant
7285	MUT	0.236985398323935	4.09357995394609	0.318837237816979	0.572307261710448	0.991514128931939	Not significant
7286	LRFN3	0.308003563197073	3.03885976239158	0.318780207042465	0.572341619546583	0.991514128931939	Not significant
7287	ZNF770	-0.148709941409809	5.68336494982045	0.318657133159149	0.572415778456981	0.991514128931939	Not significant
7288	TRIM32	-0.229192779758147	4.05944103560444	0.318583832290798	0.572459955310671	0.991514128931939	Not significant
7289	TMEM69	0.315000692060739	2.55390711257217	0.318479978613382	0.57252255715853	0.991514128931939	Not significant
7290	PDCD11	0.125390407738071	6.20545940666084	0.318386408891058	0.572578971477817	0.991514128931939	Not significant
7291	ACAD10	0.199825051266164	4.33928782816407	0.318323449087956	0.572616936857195	0.991514128931939	Not significant
7292	BTBD9	0.216614447279864	4.85467790965398	0.318169937288431	0.572709526730795	0.991514128931939	Not significant
7293	PLGLB1	0.76801499589131	1.61774373693818	0.317951066140601	0.572841588697032	0.991514128931939	Not significant
7294	TOP1	-0.0757359713604529	8.04227344496964	0.31792451092587	0.57285761559586	0.991514128931939	Not significant
7295	ITPRIPL1	0.164956903670064	4.67412203963886	0.317895829797678	0.572874926540572	0.991514128931939	Not significant
7296	RP11-18H21.1	-0.364249745453735	2.43123915656338	0.317791440440416	0.572937941065047	0.991514128931939	Not significant
7297	SLAMF7	-0.103829164925394	7.49210664065548	0.317784446896027	0.572942163198127	0.991514128931939	Not significant
7298	TNFRSF10A	-0.240793600599088	4.06066240494143	0.31774813359236	0.572964087200598	0.991514128931939	Not significant
7299	LOC101928130	0.471095722218298	0.838582214034887	0.317423513378486	0.573160148647662	0.991514128931939	Not significant
7300	TFE3	-0.179156712543056	4.95748362667798	0.317023543446354	0.573401900899102	0.991514128931939	Not significant
7301	FAM189B	0.359655465565035	1.89540238653937	0.316895717772923	0.5734792044196	0.991514128931939	Not significant
7302	EIF4G2	0.0613148139349832	9.12395200165796	0.316888362689909	0.573483653085051	0.991514128931939	Not significant
7303	PRRT3	0.341646918093464	2.03875774591927	0.316691529835168	0.57360273118758	0.991514128931939	Not significant
7304	IGSF8	-0.228049185283809	4.45793385853812	0.316593605661879	0.573661990590576	0.991514128931939	Not significant
7305	RFT1	-0.227350321560612	4.31513803507786	0.316279130040755	0.573852379035414	0.991514128931939	Not significant
7306	URI1	0.109641423313035	6.56369589102408	0.31616862632967	0.573919309287117	0.991514128931939	Not significant
7307	IDUA	-0.287380267191188	3.51157196457763	0.315811989504198	0.574135423320186	0.991514128931939	Not significant
7308	LMTK2	-0.132208327444087	5.96287555144987	0.315446322916728	0.574357175965704	0.991514128931939	Not significant
7309	ZNF766	0.13456548821894	5.468542396019	0.315293610005739	0.574449836316792	0.991514128931939	Not significant
7310	LOC101928624	0.39035416049759	1.66444341053939	0.315061482872778	0.574590738723941	0.991514128931939	Not significant
7311	MED22	0.246961456462584	3.84862983535546	0.314846573644303	0.574721250637341	0.991514128931939	Not significant
7312	IL20RB	0.463336488880988	0.354229292418469	0.314806838737432	0.574745387606309	0.991514128931939	Not significant
7313	ZNF175	-0.258918946743012	3.7878010254552	0.314635571530332	0.574849446796616	0.991514128931939	Not significant
7314	ZNF101	0.167839232577284	5.57148759950007	0.314574673358521	0.574886456516022	0.991514128931939	Not significant
7315	EXOSC8	-0.298656458174705	3.35350162799102	0.314409655608713	0.574986766626938	0.991514128931939	Not significant
7316	EXOSC10	0.116984565549714	6.4964764457963	0.314373218726061	0.575008920348466	0.991514128931939	Not significant
7317	NNT	-0.130296350229698	6.14612988044247	0.314324154356171	0.575038754281943	0.991514128931939	Not significant
7318	PEX12	0.406265631394975	1.73668872133959	0.314046599816777	0.57520758090816	0.991514128931939	Not significant
7319	RNF125	0.155490454575954	6.10877956292805	0.314026946911881	0.57521953879244	0.991514128931939	Not significant
7320	LOC102606465	0.531226287290064	0.506372259451483	0.313815205567117	0.575348404810039	0.991514128931939	Not significant
7321	INSIG2	-0.250948021557511	3.62472697204589	0.313668466313089	0.575437743994898	0.991514128931939	Not significant
7322	CHURC1-FNTB	0.366288319591868	3.11446829630722	0.313603588417578	0.575477252322868	0.991514128931939	Not significant
7323	ZNF628	-0.27039196949209	3.35629388487134	0.313499774377163	0.575540482545675	0.991514128931939	Not significant
7324	SOS1	0.106884734229494	7.71741949207614	0.313123078977924	0.575770032693733	0.991514128931939	Not significant
7325	RAD23B	-0.0749199471063381	7.26686940609739	0.3131147548985	0.575775107257558	0.991514128931939	Not significant
7326	POLN	0.372774844007197	2.35292666575243	0.313058847339761	0.575809192177668	0.991514128931939	Not significant
7327	NSUN5	0.237751262342706	4.10043223802426	0.313034935414095	0.575823771678378	0.991514128931939	Not significant
7328	C5orf22	-0.190821579753253	4.40090452965983	0.312914527133117	0.575897197732066	0.991514128931939	Not significant
7329	HSDL1	-0.249337619051265	3.52861351719351	0.312813041875572	0.575959098761424	0.991514128931939	Not significant
7330	RNPC3	-0.16572311234567	4.79663836282754	0.312682922988316	0.576038484189232	0.991514128931939	Not significant
7331	GNA15	-0.304024774936	3.34221121640291	0.312378798202843	0.576224115071737	0.991514128931939	Not significant
7332	LZTFL1	0.328386665136907	2.70627224957437	0.312295459765664	0.576275003667415	0.991514128931939	Not significant
7333	RRAGA	0.220006283606463	4.55100184970491	0.312234346838864	0.576312326457323	0.991514128931939	Not significant
7334	VRK3	0.200309719648562	4.49044277845949	0.312232613923811	0.576313384850341	0.991514128931939	Not significant
7335	SNORA18	-0.337873614696553	2.28410342345349	0.312079380945079	0.576406988473304	0.991514128931939	Not significant
7336	NUP88	-0.14143409682952	5.30339417894522	0.311840667748157	0.576552868479588	0.991514128931939	Not significant
7337	PLEKHA2	-0.0908756567234575	7.67141296518726	0.311827624846558	0.576560841236533	0.991514128931939	Not significant
7338	LHPP	-0.311618079014248	2.96028328937056	0.311458794150084	0.576786387611183	0.991514128931939	Not significant
7339	FAM172BP	-0.531667519924269	1.40035319495254	0.311415602640452	0.576812811423721	0.991514128931939	Not significant
7340	ATP5D	-0.158455404032117	5.31223157100316	0.311366093512405	0.576843103201223	0.991514128931939	Not significant
7341	CHST7	0.34801088719178	2.91509000271112	0.311350285222701	0.576852776046339	0.991514128931939	Not significant
7342	LSM6	0.241403866124832	4.19297132438782	0.311229324634368	0.576926800598378	0.991514128931939	Not significant
7343	NAA20	0.289221016092628	3.11171380176184	0.311004063587106	0.577064704446182	0.991514128931939	Not significant
7344	TMX2	0.179822872475257	4.32539745131084	0.310972023283597	0.577084324701104	0.991514128931939	Not significant
7345	TULP3	-0.276103451006267	3.77319025055537	0.310810025945614	0.577183545958896	0.991514128931939	Not significant
7346	VDAC3	0.190528242636049	5.16670262707069	0.310694715997784	0.57725419245038	0.991514128931939	Not significant
7347	LOC101929479	0.626389975314921	1.40874830356795	0.31063142263897	0.577292977447806	0.991514128931939	Not significant
7348	UBL4A	-0.229244674032806	4.00520825228846	0.310077916171835	0.577632376805972	0.991514128931939	Not significant
7349	PLBD2	-0.20838341665307	4.24414413572556	0.30998348943011	0.577690317061675	0.991514128931939	Not significant
7350	C1orf50	0.319546208160301	2.35727231488773	0.309820516061947	0.577790344732295	0.991514128931939	Not significant
7351	CRIPT	0.224856290179348	4.07656434005213	0.309748102286534	0.577834800973604	0.991514128931939	Not significant
7352	NF2	0.124094368640019	6.31385950564098	0.309718422330377	0.577853024049095	0.991514128931939	Not significant
7353	TMEM170B	-0.475637841598218	1.8476608271128	0.309622786560027	0.577911750846754	0.991514128931939	Not significant
7354	MDM1	0.190915329220298	4.67198259447768	0.309369362890337	0.578067427490899	0.991514128931939	Not significant
7355	UBE2G1	-0.147268643200149	5.51737356339128	0.309362673646547	0.578071537784158	0.991514128931939	Not significant
7356	MERTK	-0.630883909951765	1.55601035634094	0.308971481245152	0.578312012325418	0.991514128931939	Not significant
7357	CACNB3	-0.373286491293201	2.88740400165666	0.308961052127358	0.57831842605926	0.991514128931939	Not significant
7358	RNU12	-0.304153197139755	1.21412430779393	0.308909561741643	0.578350093866261	0.991514128931939	Not significant
7359	TRIM44	0.0927640593565262	6.68666838165915	0.308399362554916	0.578664065294751	0.991514128931939	Not significant
7360	POMK	-0.321299301809543	3.18941028179669	0.308034012059537	0.578889107156739	0.991514128931939	Not significant
7361	ZNF570	-0.225470310345184	4.12219677792752	0.307455996273305	0.579245499479719	0.991514128931939	Not significant
7362	WDR81	0.117231124784194	6.0914500784274	0.307342569251233	0.579315487589967	0.991514128931939	Not significant
7363	SHMT1	0.20047000411839	4.11988200431381	0.307150532684958	0.579434018810192	0.991514128931939	Not significant
7364	ARHGAP18	-0.148352322326847	6.17002237719265	0.306964780464369	0.579548717220237	0.991514128931939	Not significant
7365	TMEM91	0.44610987865277	0.61902348340788	0.306869874920451	0.579607337069178	0.991514128931939	Not significant
7366	SERTAD1	0.380815506151755	1.9956028919175	0.306715025834876	0.579703007393657	0.991514128931939	Not significant
7367	ASH1L-AS1	0.430021367453078	1.94709981453588	0.306695671752109	0.57971496713438	0.991514128931939	Not significant
7368	NAGK	-0.273883393828553	3.53371153769337	0.306641641631231	0.579748357337225	0.991514128931939	Not significant
7369	EIF4EBP1	-0.262943701410408	3.79672894232856	0.306514114379922	0.579827183451853	0.991514128931939	Not significant
7370	ADCY3	-0.108953421035605	6.01703186393362	0.306348173322085	0.579929785681007	0.991514128931939	Not significant
7371	RASA3	0.113123150069253	6.93548252559553	0.305968072804433	0.580164940708212	0.991514128931939	Not significant
7372	SWI5	-0.389988106926898	1.3842711786643	0.305691563842089	0.580336127115464	0.991514128931939	Not significant
7373	YAE1D1	-0.376604163915492	1.7766243956136	0.305538029536521	0.580431223695913	0.991514128931939	Not significant
7374	LPP	-0.116244226070382	6.49855368051687	0.305201384475808	0.580639845245778	0.991514128931939	Not significant
7375	GALNT6	0.159124775947357	5.44540200398274	0.305085629448953	0.580711614228604	0.991514128931939	Not significant
7376	RECQL5	-0.262856969450588	4.0676547180685	0.304903458052451	0.580824597852571	0.991514128931939	Not significant
7377	KMT2E	0.0617089161075384	8.96546426688634	0.304734976774476	0.580929130005488	0.991514128931939	Not significant
7378	SMYD2	-0.211890902891217	4.29436520814657	0.304639246314395	0.580988541599705	0.991514128931939	Not significant
7379	STX11	-0.182362402426801	5.09181675001459	0.304632657896505	0.580992630907206	0.991514128931939	Not significant
7380	GMEB2	-0.198371113105809	4.79086041533075	0.304585412254596	0.581021957081961	0.991514128931939	Not significant
7381	SUSD1	0.162623149795094	5.44130737357367	0.304571871732222	0.581030362461921	0.991514128931939	Not significant
7382	TRAF5	-0.123853186064532	6.99992776992067	0.304465405039707	0.581096460947409	0.991514128931939	Not significant
7383	IKBIP	0.230293402732102	4.26725428595297	0.304434905220219	0.581115399148511	0.991514128931939	Not significant
7384	CPSF6	0.0938889245666857	6.81121589887241	0.304234080089245	0.581240128064512	0.991514128931939	Not significant
7385	NCOA4	0.115735404858324	6.62828620591462	0.304198803475217	0.581262043285647	0.991514128931939	Not significant
7386	CEP68	0.222342710142361	4.41847082548635	0.304154859285219	0.581289345464318	0.991514128931939	Not significant
7387	PIP4K2C	0.16935199349474	4.86009598318207	0.304127882680064	0.581306107090553	0.991514128931939	Not significant
7388	LOC101928728	-0.491380460030853	1.21720766174621	0.304088210480401	0.581330758750487	0.991514128931939	Not significant
7389	SRP9	0.107028913680646	6.13084157549149	0.303879886579587	0.581460242264748	0.991514128931939	Not significant
7390	WDFY4	-0.509694466567808	1.87756187390791	0.303480017731744	0.581708942583142	0.991514128931939	Not significant
7391	NDUFB11	-0.206361046119153	4.14246801473063	0.303477059516283	0.5817107832549	0.991514128931939	Not significant
7392	GFOD1	0.192444227194868	4.91402622265597	0.30337248559006	0.581775859144239	0.991514128931939	Not significant
7393	PQBP1	-0.180060978662901	4.56489756914507	0.303347861985216	0.581791184430378	0.991514128931939	Not significant
7394	ALG13	0.168872055566264	5.69782645490562	0.303305092682905	0.581817805197331	0.991514128931939	Not significant
7395	FBXL20	0.150765703048442	6.0374261397389	0.303204614121867	0.581880355388264	0.991514128931939	Not significant
7396	ZNF782	0.234084182805314	4.46084089299623	0.302830447681785	0.582113401373156	0.991514128931939	Not significant
7397	GDPD3	-0.312771849614532	3.09657618374829	0.302730630393384	0.582175603308555	0.991514128931939	Not significant
7398	SLX1A	-0.687095208718585	3.44852662825394	0.302339657949304	0.582419369602748	0.991514128931939	Not significant
7399	SCCPDH	0.276080297261462	3.41264606631268	0.302309743429618	0.582438029373751	0.991514128931939	Not significant
7400	HSPB11	0.232381372365424	4.19976260536709	0.302221771888441	0.582492910323316	0.991514128931939	Not significant
7401	WDR46	0.182254565348096	4.72512314909832	0.302116105569723	0.582558843892233	0.991514128931939	Not significant
7402	NCKAP1	-0.415990850296401	1.74697204009701	0.301955063123884	0.582659359887764	0.991514128931939	Not significant
7403	FTX	-0.297675202821186	2.87892842261344	0.301710965531782	0.582811782006894	0.991514128931939	Not significant
7404	GTF2H4	0.327379565086269	1.97578832830905	0.30112061935327	0.583180744548213	0.991514128931939	Not significant
7405	MARCH2	0.268702450887004	2.92191952480988	0.300864046787609	0.583341247462974	0.991514128931939	Not significant
7406	DHX8	-0.094507136450255	6.43922014055749	0.300822934903451	0.583366973909508	0.991514128931939	Not significant
7407	SPAST	-0.176807352279782	5.05219135618822	0.300751350363655	0.583411774585998	0.991514128931939	Not significant
7408	H1F0	0.459142751719266	1.8435325027133	0.300636059435675	0.583483943177053	0.991514128931939	Not significant
7409	METRN	0.511218574940435	1.01240782502217	0.300563139984703	0.583529597813019	0.991514128931939	Not significant
7410	HPCAL1	-0.229002751555665	4.60950912409281	0.300532355404954	0.583548874102613	0.991514128931939	Not significant
7411	KIAA1407	-0.288502550042837	3.51003514980379	0.300487926812153	0.583576696087469	0.991514128931939	Not significant
7412	LOC729291	-0.506501062018886	0.313366965595052	0.300458728091598	0.583594982308734	0.991514128931939	Not significant
7413	RAE1	0.233561882387998	3.98887709048963	0.300358794582408	0.583657576203402	0.991514128931939	Not significant
7414	AZI1	-0.196900163922692	4.69184029771551	0.300304705316464	0.583691460956054	0.991514128931939	Not significant
7415	RP5-886K2.3	-0.501896162518665	0.655327420348596	0.300246543854641	0.583727901203472	0.991514128931939	Not significant
7416	PMM2	0.214871645455096	4.45511156337395	0.300240659510536	0.583731588212297	0.991514128931939	Not significant
7417	RN7SL1	-0.117077282426662	11.3328507136829	0.300162575743855	0.583780518340649	0.991514128931939	Not significant
7418	SLC14A1	0.312239231034482	3.18669049228618	0.30003107381323	0.583862940938775	0.991514128931939	Not significant
7419	USP6NL	-0.52757777078229	1.38626043020775	0.299823781080519	0.583992915286324	0.991514128931939	Not significant
7420	HARS	-0.155734034466841	5.41534964139392	0.299774649736435	0.584023729627951	0.991514128931939	Not significant
7421	ARHGAP19-SLIT1	0.469516255062773	2.77779682221645	0.299219140772522	0.584372363924151	0.991514128931939	Not significant
7422	CMTM1	-0.197905415843918	4.26450954691664	0.299108920100807	0.58444158778057	0.991514128931939	Not significant
7423	MARS2	-0.274443923844323	3.34241729324614	0.298875746166615	0.584588086790627	0.991514128931939	Not significant
7424	SEC14L1P1	-0.3077063156048	2.3415762223149	0.298260766192669	0.584974824055521	0.991514128931939	Not significant
7425	ECHDC2	-0.224095454882968	3.73679684788096	0.298157717290081	0.585039678176247	0.991514128931939	Not significant
7426	RNF19A	-0.0805301530880154	7.55704567971767	0.297994220357623	0.585142605296805	0.991514128931939	Not significant
7427	HAPLN3	0.261984842953698	3.86216671975592	0.29790803304563	0.585196878021113	0.991514128931939	Not significant
7428	MIOS	-0.197732922470032	5.10392376347073	0.297901307566747	0.585201113528526	0.991514128931939	Not significant
7429	SHQ1	0.248351665874482	3.45450685085865	0.297706783243683	0.585323646047685	0.991514128931939	Not significant
7430	MAP4K1	-0.0861172603344352	6.92578872400135	0.297684441153486	0.585337722845377	0.991514128931939	Not significant
7431	SURF4	-0.0911665602407053	6.98066574206066	0.297670124607194	0.585346743450679	0.991514128931939	Not significant
7432	WDR53	0.299496533594416	3.31166149112633	0.297564282173141	0.585413441651094	0.991514128931939	Not significant
7433	SMG1	-0.0652463709170953	9.54034694738375	0.29754692655915	0.585424380020912	0.991514128931939	Not significant
7434	LAMB3	-0.662148159538028	0.920236605351003	0.297500009428667	0.585453951598535	0.991514128931939	Not significant
7435	TMEM229B	-0.200083006505291	4.69675460081401	0.297371964469846	0.585534672944225	0.991514128931939	Not significant
7436	LOC100129917	-0.250482331509865	4.27206006328669	0.297286909852573	0.585588305036592	0.991514128931939	Not significant
7437	GALM	0.149840622048973	6.03736065514113	0.296742521098437	0.585931811060479	0.991514128931939	Not significant
7438	LAT	-0.107583435040512	6.5507657002943	0.296689185053808	0.585965487755794	0.991514128931939	Not significant
7439	EMBP1	-0.320600067132863	2.30862047420747	0.296520069380549	0.586072294356381	0.991514128931939	Not significant
7440	PDHB	-0.15987576702694	5.38235451874441	0.29639650022024	0.586150360597714	0.991514128931939	Not significant
7441	CD53	0.0709406212107839	7.76763864635845	0.296289397458878	0.586218041070421	0.991514128931939	Not significant
7442	UCKL1-AS1	0.446994297835966	0.405375774470608	0.296175509046805	0.586290026935565	0.991514128931939	Not significant
7443	SLC35A5	0.243512256080201	3.77551422608923	0.295813039714275	0.586519253720781	0.991514128931939	Not significant
7444	PIGG	-0.145273053303901	5.4014611567325	0.295494374653003	0.586720928914847	0.991514128931939	Not significant
7445	NDUFA1	0.246527135914942	3.66175013986657	0.29544950850503	0.586749334897054	0.991514128931939	Not significant
7446	ZKSCAN1	-0.105456372680494	7.65514429916174	0.294961946748387	0.587058203842494	0.991514128931939	Not significant
7447	RAB11FIP1	-0.0813750645557507	7.07440610713054	0.29480600744678	0.587157060705651	0.991514128931939	Not significant
7448	PQLC1	-0.327612388323749	2.92506744388259	0.294717166184896	0.587213396273681	0.991514128931939	Not significant
7449	TMEM68	-0.287658317157522	3.06547226708107	0.29466232539292	0.587248177124935	0.991514128931939	Not significant
7450	HSD17B4	-0.156982089508405	5.55129256627036	0.294572487942901	0.587305162436281	0.991514128931939	Not significant
7451	TFPT	-0.235285858262299	4.10345166952727	0.294502331121251	0.587349671837852	0.991514128931939	Not significant
7452	SCNM1	0.389649571204149	3.48920927532846	0.29448402990586	0.587361283756791	0.991514128931939	Not significant
7453	PYURF	0.526363204151439	4.03465023400198	0.294444551841465	0.587386333742981	0.991514128931939	Not significant
7454	NADK2	-0.253088551682927	3.17724440531955	0.294433441416757	0.587393384024295	0.991514128931939	Not significant
7455	MTFR2	0.508830773472899	1.18507765230552	0.294312121833343	0.587470380334908	0.991514128931939	Not significant
7456	C8orf58	0.351113795805305	2.07471508756917	0.294125722585122	0.587588719936173	0.991514128931939	Not significant
7457	RAN	0.147440655175524	6.7100374373191	0.294096762622274	0.587607110151252	0.991514128931939	Not significant
7458	TCEAL8	0.20763222152631	4.28752849626682	0.294060461619765	0.587630163743407	0.991514128931939	Not significant
7459	POLR3H	0.235439456486972	4.33712072444608	0.293464916526034	0.588008638318731	0.991514128931939	Not significant
7460	YKT6	-0.17661566616213	5.27552572278209	0.293300184068698	0.588113415062377	0.991514128931939	Not significant
7461	ZNF713	-0.432735653547521	1.4034434219173	0.293261719097529	0.588137885875448	0.991514128931939	Not significant
7462	FLJ45513	0.366395483637392	1.98743472449995	0.293256189782497	0.588141403709809	0.991514128931939	Not significant
7463	DDX39A	0.109319510990284	5.7618002647666	0.293119672876742	0.588228271447366	0.991514128931939	Not significant
7464	EXOSC4	0.331140439193676	1.93937134656108	0.293048573523123	0.588273523383363	0.991514128931939	Not significant
7465	MAPK8IP3	0.126411441516285	7.03943222730696	0.292547269489063	0.58859278525728	0.991514128931939	Not significant
7466	SLC8B1	0.202863032500688	4.79858310539415	0.292427311406016	0.588669234515856	0.991514128931939	Not significant
7467	NDUFAF6	0.329993288229044	3.05297147083468	0.292204288987037	0.588811420530936	0.991514128931939	Not significant
7468	ADIPOR1	-0.127023927481062	5.82242543685633	0.291958814126232	0.588968001989223	0.991514128931939	Not significant
7469	ZNF287	-0.386801012939871	2.0962929940923	0.291683344378441	0.589143817634986	0.991514128931939	Not significant
7470	SLC8A1	-0.642575123676345	2.57118148286842	0.291479133026897	0.58927422259305	0.991514128931939	Not significant
7471	GSKIP	0.265440882987617	3.66309244821596	0.291311222193087	0.589381491029562	0.991514128931939	Not significant
7472	CARHSP1	-0.220785872731953	4.19143914463933	0.291188047895204	0.589460205289131	0.991514128931939	Not significant
7473	PIK3IP1	0.113671284224476	6.91687787930625	0.291112585449838	0.589508440015594	0.991514128931939	Not significant
7474	FAM135A	0.325746765607729	2.52807939588962	0.291105773242563	0.589512794697276	0.991514128931939	Not significant
7475	RNF111	0.117478924512369	6.25918720289932	0.291066256117944	0.589538057190361	0.991514128931939	Not significant
7476	EXOC5	-0.132123528767916	6.51488524856871	0.290964370396836	0.58960320087179	0.991514128931939	Not significant
7477	EPM2A	0.393729292054813	1.8736586252655	0.290963974250218	0.589603454188707	0.991514128931939	Not significant
7478	LOC644794	0.372419614035194	1.87722189724244	0.290902225391662	0.589642942368323	0.991514128931939	Not significant
7479	MYO19	0.201672744009785	4.8195411248776	0.290563385223294	0.589859725822154	0.991514128931939	Not significant
7480	COMMD6	-0.186912412230516	4.84524679521516	0.290512484662344	0.589892305118582	0.991514128931939	Not significant
7481	FAM199X	0.144406767359037	5.78753308632218	0.290305387891095	0.590024896994482	0.991514128931939	Not significant
7482	ANKS3	-0.29202558233317	3.46448564914013	0.29027468021863	0.59004456250488	0.991514128931939	Not significant
7483	ZNF284	-0.348082182866068	2.70391934870824	0.289915442835891	0.59027472158061	0.991514128931939	Not significant
7484	CENPQ	0.355950787657884	2.29665029818184	0.289897163519498	0.590286437836088	0.991514128931939	Not significant
7485	ACACB	0.216383235288401	4.66513968207374	0.289823377430892	0.590333736388736	0.991514128931939	Not significant
7486	GSK3A	-0.168471949239987	4.80904077020659	0.289801916383126	0.590347494863884	0.991514128931939	Not significant
7487	ZNF280D	-0.173742610812973	5.13015284279662	0.289778045127406	0.590362799272529	0.991514128931939	Not significant
7488	LOC439994	0.379349768980219	2.39756128447063	0.289762273441426	0.590372911307597	0.991514128931939	Not significant
7489	HTATSF1P2	-0.34644780888844	3.18418140783373	0.289744898786552	0.590384051498955	0.991514128931939	Not significant
7490	PLIN3	0.226567457585667	3.85125646995937	0.289703387734761	0.590410669084694	0.991514128931939	Not significant
7491	RETSAT	0.207667321871689	4.09059568530814	0.289679544194613	0.590425959076405	0.991514128931939	Not significant
7492	GOLGA6L3	-0.314852341023549	3.32261285315154	0.289593585070619	0.590481088261577	0.991514128931939	Not significant
7493	CELF6	0.38244113024928	1.92086542630689	0.289359586681073	0.590631214700226	0.991514128931939	Not significant
7494	CDC26	0.199279144983205	4.52761756753097	0.289283996140199	0.590679728078516	0.991514128931939	Not significant
7495	AC104820.2	-0.280812668682413	2.94781919960161	0.289211732052792	0.590726114207728	0.991514128931939	Not significant
7496	HTATIP2	-0.237677800356657	4.43158172035869	0.289195305053312	0.590736659698037	0.991514128931939	Not significant
7497	HIST1H2AK	0.261037287110614	3.45194148334766	0.289168088774829	0.590754132332749	0.991514128931939	Not significant
7498	NSMAF	-0.135533393749187	5.94250490018249	0.289134614544196	0.590775623976769	0.991514128931939	Not significant
7499	LOC389831	-0.652827414691472	1.15883779579158	0.288872583997474	0.590943912322934	0.991514128931939	Not significant
7500	BTBD1	-0.125866395871936	5.83264340190803	0.288854580549483	0.590955478595648	0.991514128931939	Not significant
7501	PINX1	0.302993743192698	3.40060278261418	0.288827571711408	0.590972831231262	0.991514128931939	Not significant
7502	CRELD2	0.192320851526559	4.66516871565834	0.28857040957817	0.591138105131755	0.991514128931939	Not significant
7503	LDHB	0.0858496033616398	7.28046273607627	0.288470845087183	0.591202119085766	0.991514128931939	Not significant
7504	ZNF146	0.113271346749624	6.84819608668555	0.288287891831814	0.591319784095903	0.991514128931939	Not significant
7505	TAB3	-0.0984921804485231	6.09120108912917	0.288211004103346	0.591369248215445	0.991514128931939	Not significant
7506	TAF1B	-0.163813144855766	4.80032204359667	0.288108251404452	0.591435365296254	0.991514128931939	Not significant
7507	SYNE1	-0.0854381051186929	9.59152339728281	0.287651741355987	0.591729294242491	0.991514128931939	Not significant
7508	PORCN	-0.294576591025072	2.80358380207051	0.287584365898624	0.59177270009144	0.991514128931939	Not significant
7509	KIF3B	-0.132061006036642	5.87760168997433	0.287369190885357	0.591911367927897	0.991514128931939	Not significant
7510	URB2	-0.217788460320088	4.07627054298796	0.287277852468932	0.591970250455569	0.991514128931939	Not significant
7511	USP45	0.231815435458871	4.01415616329839	0.287044030940024	0.59212104154611	0.991514128931939	Not significant
7512	IMPAD1	0.133142486056429	5.60208371284861	0.287039405986178	0.592124024967787	0.991514128931939	Not significant
7513	CDIP1	0.218557434263704	4.08711776380701	0.287007657466731	0.592144505838844	0.991514128931939	Not significant
7514	MTPAP	0.182116381814257	4.48135280445607	0.286932041937717	0.59219329105298	0.991514128931939	Not significant
7515	LANCL2	0.307919798746615	2.46856192071133	0.286812543527091	0.592270405254967	0.991514128931939	Not significant
7516	MGME1	0.234892849349587	4.39700321300367	0.286605199909388	0.592404256415177	0.991514128931939	Not significant
7517	GPR155	0.158616394687764	5.57246593813087	0.286584444463259	0.592417658571951	0.991514128931939	Not significant
7518	VCAN	-0.493480615231709	4.74716228582118	0.286525088367085	0.592455989294073	0.991514128931939	Not significant
7519	KLHL42	0.159591923914463	4.92034020309422	0.286406022091825	0.592532894798799	0.991514128931939	Not significant
7520	RARS2	0.186803756111568	4.54817218463375	0.286354191724712	0.592566378717423	0.991514128931939	Not significant
7521	IQCB1	-0.18810355794371	4.71199505772767	0.28628021748419	0.592614174972294	0.991514128931939	Not significant
7522	LOC100507424	-0.419963404258449	1.88976612902189	0.28619964697566	0.592666242247435	0.991514128931939	Not significant
7523	PVRIG	0.137674114837515	5.49435465266969	0.286186110898782	0.592674990624077	0.991514128931939	Not significant
7524	TRIAP1	0.278178653165277	2.96783553936672	0.286093172541968	0.592735063940592	0.991514128931939	Not significant
7525	TAB1	0.210045486222931	4.63847407235125	0.285915075823524	0.592850216828819	0.991514128931939	Not significant
7526	STPG1	0.425693882189166	0.99466846061214	0.285799595547132	0.592924908139524	0.991514128931939	Not significant
7527	SEC24C	-0.0843074650071302	7.09365420887123	0.285785025588751	0.592934333198915	0.991514128931939	Not significant
7528	CCDC71	0.226777898725373	3.46800341175513	0.285714366776716	0.592980045570312	0.991514128931939	Not significant
7529	COG3	-0.166281412190446	5.21619907919354	0.285667463145757	0.593010393657388	0.991514128931939	Not significant
7530	PSMB10	0.136269303352834	5.45487006178176	0.285600905919011	0.593053463721504	0.991514128931939	Not significant
7531	SAMD10	0.231594124880176	3.75127354971347	0.285556815407318	0.593081998829156	0.991514128931939	Not significant
7532	GRK5-IT1	-0.325886179560095	2.82473956063944	0.285406826643282	0.593179091842033	0.991514128931939	Not significant
7533	SLC9A7	0.357633590171736	3.68127262527099	0.285387745486588	0.593191446098453	0.991514128931939	Not significant
7534	FAM104A	-0.123958706619055	6.00097854627458	0.285071619362	0.593396201928176	0.991514128931939	Not significant
7535	RAB4A	-0.225054669281777	4.06730421115098	0.285027859582783	0.593424556761563	0.991514128931939	Not significant
7536	METTL16	-0.177262225954301	5.27258892749268	0.284981887606421	0.593454348035556	0.991514128931939	Not significant
7537	LOC642846	0.238246535316473	4.56984488666817	0.28488399236582	0.593517797493246	0.991514128931939	Not significant
7538	LINC00999	0.349808288275961	2.21083140527017	0.284862145292038	0.593531959286286	0.991514128931939	Not significant
7539	LOC101926909	-0.366846883554692	1.72900681726404	0.28483357254612	0.593550481873098	0.991514128931939	Not significant
7540	UCHL5	0.16222948728938	5.41332517460446	0.284563456309044	0.593725646607262	0.991514128931939	Not significant
7541	RP11-486O12.2	0.443668739873028	0.729373861684178	0.284503460519389	0.593764567116469	0.991514128931939	Not significant
7542	ATP1B3	-0.125288483786712	5.80308420936043	0.284446591654799	0.593801463991387	0.991514128931939	Not significant
7543	SNRPG	0.206647140971371	4.62818692473977	0.284372000187659	0.593849866584469	0.991514128931939	Not significant
7544	PEX2	0.184680277786463	4.25010498344863	0.284240717289137	0.593935076198495	0.991514128931939	Not significant
7545	HEATR2	-0.277201233877141	3.4460983501581	0.284099955665155	0.594026466090323	0.991514128931939	Not significant
7546	LOC102724117	-0.451176502358851	2.61509339023182	0.283897369654369	0.594158046687569	0.991514128931939	Not significant
7547	NCR3LG1	-0.338614911588267	2.94569795130889	0.283868680398527	0.594176685370548	0.991514128931939	Not significant
7548	RFX1	-0.186072508842063	4.30392264282477	0.283847802288079	0.59419025011039	0.991514128931939	Not significant
7549	ADRBK2	-0.228743478328411	3.95495454857338	0.283744076822956	0.594257651191863	0.991514128931939	Not significant
7550	UBXN8	-0.486342058933424	2.23213351343098	0.283627453501254	0.594333452224535	0.991514128931939	Not significant
7551	JKAMP	-0.243424895768711	4.22393986271811	0.283568171244625	0.594371991262816	0.991514128931939	Not significant
7552	LOC102723566	0.361549013332411	1.8622531370405	0.283217771751424	0.594599889528943	0.991514128931939	Not significant
7553	CAMK4	-0.106333202599859	6.33942335197147	0.283044133875194	0.594712889870681	0.991514128931939	Not significant
7554	ELL	0.121478731843111	5.95119521634226	0.283032240664141	0.594720631381288	0.991514128931939	Not significant
7555	GEMIN2	0.384575027160299	2.16906051663485	0.28258286247825	0.595013292961804	0.991514128931939	Not significant
7556	KIFC2	-0.175268908742394	4.80075502787666	0.282349082107402	0.595165662568008	0.991514128931939	Not significant
7557	NEIL3	-0.271443294633253	3.84360292623814	0.282324534000622	0.595181666830305	0.991514128931939	Not significant
7558	MCCC1	0.177689704401799	4.61975927368398	0.282324400415121	0.595181753924489	0.991514128931939	Not significant
7559	MPLKIP	-0.216936229209303	3.98836784930159	0.28231962115234	0.595184869893724	0.991514128931939	Not significant
7560	PEX13	-0.198374909798008	4.51136717059008	0.28228642364968	0.595206514834113	0.991514128931939	Not significant
7561	CHP1	0.157288001838517	5.40855197944371	0.282155135390099	0.595292131439281	0.991514128931939	Not significant
7562	TBL2	0.227313399636912	3.59437634183784	0.28189796603435	0.595459912529139	0.991514128931939	Not significant
7563	BCL7C	0.168385476886158	3.87270762591386	0.281894442464548	0.595462212039381	0.991514128931939	Not significant
7564	ZNF689	-0.208388338184199	4.11329746889449	0.28187142834048	0.595477231696611	0.991514128931939	Not significant
7565	FAM117B	-0.236753449039286	3.88881714381726	0.281740450063921	0.595562726730316	0.991514128931939	Not significant
7566	ELOVL6	0.225793094589305	4.45048278021343	0.281624031847443	0.595638739184603	0.991514128931939	Not significant
7567	KCTD9	0.108026264103599	6.02276953161778	0.281567672536298	0.595675544865258	0.991514128931939	Not significant
7568	SNX29	0.141351075144316	6.21956114337106	0.281490681388405	0.595725831882047	0.991514128931939	Not significant
7569	PRRC2C	0.0603602852518018	10.5272468904209	0.281479976178545	0.595732824722293	0.991514128931939	Not significant
7570	KLRC1	-0.158060896161062	5.84362320715955	0.281331570447819	0.59582978363869	0.991514128931939	Not significant
7571	CELSR1	0.311957214157747	2.49637316368464	0.281306159763318	0.595846388658049	0.991514128931939	Not significant
7572	OIP5	0.512373291547366	0.650988164751669	0.280985444764042	0.596056047663739	0.991514128931939	Not significant
7573	TMEM248	-0.0891766890667342	6.54088373687473	0.280857674487677	0.59613961682172	0.991514128931939	Not significant
7574	LGALS3	-0.163784148300545	5.75557673581338	0.280820767870892	0.59616376041795	0.991514128931939	Not significant
7575	ZFPL1	-0.287522377205971	2.45301554846197	0.280574135838989	0.596325154515259	0.991514128931939	Not significant
7576	TMEM259	-0.0912415905218765	7.22761069430404	0.280544997466336	0.596344228440775	0.991514128931939	Not significant
7577	ATP11B	-0.0670742405267209	8.0766676936586	0.280312811528951	0.596496262271779	0.991514128931939	Not significant
7578	NAT6	-0.326465972776251	2.17190776195618	0.28007218231501	0.596653909794988	0.991514128931939	Not significant
7579	NUP54	-0.167896948021396	4.98996347823459	0.280059701248263	0.596662089093827	0.991514128931939	Not significant
7580	MAP3K14	0.120048007272438	5.99190629665224	0.27989421874517	0.596770557880399	0.991514128931939	Not significant
7581	POLR2C	-0.216510192673386	4.49593329829022	0.279824555075592	0.59681623258859	0.991514128931939	Not significant
7582	DHRS7	-0.133618842712792	5.69921473566015	0.279718405591225	0.596885843069096	0.991514128931939	Not significant
7583	ZNF213	-0.256557103644623	3.67716920512172	0.279690143847532	0.596904379343759	0.991514128931939	Not significant
7584	MBD2	-0.0741761658635281	7.54359907459302	0.279610138595764	0.596956859580477	0.991514128931939	Not significant
7585	WDR59	0.159517943504533	5.02605643773513	0.279557146201199	0.596991625755722	0.991514128931939	Not significant
7586	RNF214	0.135494293770688	5.71402043714463	0.279259248922358	0.597187142667832	0.991514128931939	Not significant
7587	MED16	-0.14926387088034	5.2839895087206	0.279164845217522	0.597249129851359	0.991514128931939	Not significant
7588	REXO1L1P	-0.467082519345875	3.19493707854445	0.279103730265192	0.597289266186104	0.991514128931939	Not significant
7589	BTF3	-0.097969330515499	6.71749931971612	0.278496593941732	0.59768829950767	0.991514128931939	Not significant
7590	TLN2	0.507291619266372	1.56159813569445	0.278273847412606	0.597834836526425	0.991514128931939	Not significant
7591	PRDM15	-0.178192453601967	4.85720981176633	0.278233136670721	0.597861626778078	0.991514128931939	Not significant
7592	ERV3-1	-0.289592866561146	2.97796913980606	0.278145076936312	0.597919584243088	0.991514128931939	Not significant
7593	RAD51C	0.264479622445148	3.16772458627335	0.278117063896445	0.597938023786246	0.991514128931939	Not significant
7594	NKAPP1	-0.366138220119257	2.13076580500785	0.278042850906971	0.597986880117739	0.991514128931939	Not significant
7595	MTA1	0.126124934882744	6.02520175558379	0.278014564286892	0.598005504125168	0.991514128931939	Not significant
7596	SNUPN	-0.229798299354064	3.44623554432194	0.27796144506928	0.598040481271967	0.991514128931939	Not significant
7597	ESRRA	-0.271654112800595	3.56087832770069	0.277956132611891	0.59804397957427	0.991514128931939	Not significant
7598	SNRK-AS1	-0.498593581929251	0.244217150462211	0.277929358550701	0.598061611191361	0.991514128931939	Not significant
7599	PGGT1B	0.188241253583782	4.4096412531763	0.27790412888308	0.598078226766725	0.991514128931939	Not significant
7600	LINC00260	0.266112410468689	2.95914578585511	0.277887041961336	0.598089480297756	0.991514128931939	Not significant
7601	BOLA2B	0.468170114795074	2.91129417746954	0.277790648263206	0.59815297394705	0.991514128931939	Not significant
7602	FAM104B	-0.367811430226978	2.01059572723249	0.277637108848538	0.598254138031871	0.991514128931939	Not significant
7603	FAM120A	-0.085627178016028	7.5959876660121	0.277464825334661	0.598367694792192	0.991514128931939	Not significant
7604	WDR45B	-0.154142524862335	5.01298104580466	0.277455401131661	0.59837390784036	0.991514128931939	Not significant
7605	SMARCD1	-0.108189471867573	5.69465009374892	0.277414592926355	0.598400812821711	0.991514128931939	Not significant
7606	HIST2H2AA3	0.724509216162275	5.05296984361121	0.27719226476281	0.598547438914795	0.991514128931939	Not significant
7607	INPP4A	-0.0723091109923361	8.06968705459743	0.277173459851753	0.598559844254694	0.991514128931939	Not significant
7608	TMEM187	-0.369430314897607	1.64494280799166	0.27705348798375	0.598639000692571	0.991514128931939	Not significant
7609	ZNF624	-0.218257161158371	4.18377985870679	0.276913058744128	0.598731682541498	0.991514128931939	Not significant
7610	HCST	-0.227817696771262	4.2363408485629	0.276784528692446	0.598816537354758	0.991514128931939	Not significant
7611	MTCH1	0.126956220637597	5.76493014331463	0.27666205069022	0.598897420048751	0.991514128931939	Not significant
7612	UNC50	0.253188759182903	3.27420955328234	0.276640263975622	0.598911810073106	0.991514128931939	Not significant
7613	RAB39B	0.216463610493728	3.83371357316032	0.276573640646831	0.598955818962878	0.991514128931939	Not significant
7614	APTX	0.189630538310238	4.09426842394003	0.276452678278019	0.599035739497441	0.991514128931939	Not significant
7615	IKZF1	-0.0600224142703885	8.98299238639666	0.276415971269117	0.599059996443821	0.991514128931939	Not significant
7616	CLTC	0.0740786751113758	8.15754481626421	0.276268701597253	0.599157336748471	0.991514128931939	Not significant
7617	LOC101927826	-0.42766196733515	1.6100686443308	0.276076947258019	0.599284129561311	0.991514128931939	Not significant
7618	RN7SL2	0.10755573921915	12.6069428365319	0.276067227863734	0.599290557766403	0.991514128931939	Not significant
7619	FAM222B	0.172499489113539	4.7044287042597	0.276031218153122	0.599314375098136	0.991514128931939	Not significant
7620	C8orf31	0.500092160777746	0.737242713759139	0.276014543183059	0.599325404830636	0.991514128931939	Not significant
7621	HAUS5	0.230982811475123	4.27952476249245	0.275654459905255	0.599563687278308	0.991514128931939	Not significant
7622	TCHH	0.505734678945513	0.869612179857925	0.275620438260802	0.599586211113716	0.991514128931939	Not significant
7623	ANKRD33B	-0.301351751750875	3.576329933222	0.275592461506903	0.599604734292558	0.991514128931939	Not significant
7624	LST1	-0.466672719855539	1.073145388998	0.275534535465169	0.599643090461343	0.991514128931939	Not significant
7625	B3GALT4	-0.254239934444289	3.108757516308	0.275522894489882	0.599650799242194	0.991514128931939	Not significant
7626	WBSCR22	-0.236318602588601	3.99809712199479	0.275025388972168	0.599980447126045	0.991514128931939	Not significant
7627	MGC16142	0.481266123733999	1.4498458293651	0.275021517125637	0.599983014107619	0.991514128931939	Not significant
7628	LOC642852	0.212660617255173	4.02277659941909	0.274827164929604	0.600111896582686	0.991514128931939	Not significant
7629	EXOSC6	-0.199437840705014	4.49571748504956	0.274824626748341	0.600113580133343	0.991514128931939	Not significant
7630	BAG1	-0.144020493649281	5.49339726711956	0.27478007144542	0.600143134841457	0.991514128931939	Not significant
7631	ZNF212	0.201927283958522	4.0577937369937	0.274762791312583	0.600154598031603	0.991514128931939	Not significant
7632	GPATCH2L	0.145968354571071	7.12131972805838	0.274659092283756	0.60022339892145	0.991514128931939	Not significant
7633	ROGDI	-0.313379046387216	2.69438925387594	0.274566016596424	0.600285165673822	0.991514128931939	Not significant
7634	ARPC4-TTLL3	-0.572200951768189	3.11880041450408	0.274538472827444	0.600303446788427	0.991514128931939	Not significant
7635	RP11-452H21.4	0.374407652380648	1.09900053132236	0.274358112915053	0.600423182619281	0.991514128931939	Not significant
7636	RPH3AL	0.357163209924792	1.32734312635232	0.274097602931207	0.600596216378944	0.991514128931939	Not significant
7637	HECTD2	-0.296942371885734	2.75378563334538	0.274065624469969	0.600617464063528	0.991514128931939	Not significant
7638	ARHGAP5	0.119113995705358	6.15006653828658	0.273913969513785	0.60071825079356	0.991514128931939	Not significant
7639	EPC1	-0.0950108240410539	6.79106333261822	0.273734243271143	0.600837739147725	0.991514128931939	Not significant
7640	COL6A2	0.307019993298096	3.22795080016677	0.273667099496762	0.60088239152038	0.991514128931939	Not significant
7641	SRP68	0.126023742809365	5.890182974218	0.273474547208281	0.601010482551079	0.991514128931939	Not significant
7642	ZNF207	0.0718790439999578	7.04106758270698	0.273267572826271	0.601148231606642	0.991514128931939	Not significant
7643	RNF167	-0.122366087100552	5.83826422944748	0.273252974106825	0.601157950098264	0.991514128931939	Not significant
7644	ZNF430	0.137401080335686	5.62962840893753	0.273120106454641	0.601246416421545	0.991514128931939	Not significant
7645	MTMR2	-0.155165608335812	4.94221758653659	0.272961948551327	0.601351757293688	0.991514128931939	Not significant
7646	BARD1	0.168988409427365	5.26354892091576	0.272935825607604	0.601369160185451	0.991514128931939	Not significant
7647	DHRSX	0.258576679579723	3.30481045566275	0.27290808582805	0.601387641360663	0.991514128931939	Not significant
7648	ZMYM6	-0.176075996182026	4.98191321446432	0.272845150617741	0.601429575350696	0.991514128931939	Not significant
7649	EGR3	-0.286145538165634	3.58685152180795	0.272654457435593	0.601556672599222	0.991514128931939	Not significant
7650	LOC102723975	0.393248852518987	0.899083622042089	0.272642588580425	0.601564585075973	0.991514128931939	Not significant
7651	PICALM	0.083232477971541	6.97018200123397	0.272620503843925	0.601579308643295	0.991514128931939	Not significant
7652	SPHK1	-0.544880368409664	1.01696053849379	0.272527549878461	0.601641287998878	0.991514128931939	Not significant
7653	STX18	0.195483850195124	4.40870852503701	0.272479267340088	0.601673486883495	0.991514128931939	Not significant
7654	GPX7	-0.272141704389451	2.835199761063	0.272340366140043	0.601766138211972	0.991514128931939	Not significant
7655	FAM50B	0.336305562924255	2.34808586357192	0.272200680497377	0.601859343109732	0.991514128931939	Not significant
7656	PRR3	0.234964008019219	2.95115194957975	0.272108863180407	0.601920624559498	0.991514128931939	Not significant
7657	DYRK1A	-0.0759744893318089	7.58034092134208	0.272040702248042	0.601966125581911	0.991514128931939	Not significant
7658	CAMTA2	0.121517696858302	6.31388891556288	0.271995583615762	0.601996248640562	0.991514128931939	Not significant
7659	ENDOG	-0.37374102061299	2.20450366877708	0.271773364787251	0.602144657477983	0.991514128931939	Not significant
7660	ANKRD13B	0.317753356058673	2.20377694964667	0.271584354038836	0.60227094904097	0.991514128931939	Not significant
7661	EVA1B	-0.444257003304803	1.47419082709122	0.271573454103859	0.602278233769089	0.991514128931939	Not significant
7662	LOC102724372	-0.529288598772455	-0.0511008538821732	0.271466378061305	0.602349805535191	0.991514128931939	Not significant
7663	ZNF17	0.234587099916709	3.75418812506972	0.271457609137073	0.602355667654367	0.991514128931939	Not significant
7664	PDPR	0.119563700250514	6.35092832913607	0.271316182993658	0.602450229168212	0.991514128931939	Not significant
7665	MAPRE2	-0.100855985763323	6.47384179308217	0.271273271284016	0.602478927344948	0.991514128931939	Not significant
7666	RBM14-RBM4	-0.333914415587376	3.36619631721154	0.27126871092976	0.60248197735466	0.991514128931939	Not significant
7667	EMC2	-0.224152568918161	4.55892730615113	0.27126165601598	0.60248669581449	0.991514128931939	Not significant
7668	PTGDR	-0.360577307635051	3.24360977275991	0.271251568316828	0.602493442794073	0.991514128931939	Not significant
7669	ALS2CR12	-0.322429933748926	2.13907232710768	0.271234468076202	0.602504880352625	0.991514128931939	Not significant
7670	PRIM1	0.245332241681589	4.05912554158618	0.271120290190737	0.602581260398567	0.991514128931939	Not significant
7671	STXBP3	0.1443415918837	5.51175345429658	0.270934989306227	0.602705262164513	0.991514128931939	Not significant
7672	PSMB9	0.13077033204991	5.9180203190248	0.270934288935763	0.602705730948656	0.991514128931939	Not significant
7673	RBM6	-0.0966736225864507	7.62036158878572	0.270880700145625	0.602741602213774	0.991514128931939	Not significant
7674	CCDC15	0.278586438435066	3.20902431450906	0.270699314728205	0.602863051459484	0.991514128931939	Not significant
7675	LINC00938	-0.194984522185534	4.30723976309355	0.270628112174336	0.602910740297594	0.991514128931939	Not significant
7676	STRIP1	-0.125584950595972	5.57993669452518	0.270320242351417	0.603117031916157	0.991514128931939	Not significant
7677	SEL1L	0.102997789731986	7.33767502360887	0.270179867102058	0.603211141458607	0.991514128931939	Not significant
7678	FBXO34	0.135770320955263	5.15014211101265	0.270100330581101	0.603264477644194	0.991514128931939	Not significant
7679	ABHD13	-0.151817394958416	5.49945111262476	0.270087268469567	0.60327323788457	0.991514128931939	Not significant
7680	HINT1	0.162387989288894	5.0564006046873	0.270005828205484	0.603327862710038	0.991514128931939	Not significant
7681	LOC285638	-0.241804597207005	3.2939677380018	0.269980744751479	0.603344689164904	0.991514128931939	Not significant
7682	LRPPRC	0.116238811531544	6.7097772296787	0.26980953205782	0.603459568395147	0.991514128931939	Not significant
7683	LOC101060494	0.35271166580265	2.5809146351571	0.269660665485844	0.603559491586277	0.991514128931939	Not significant
7684	NPM1	0.0686676486241946	8.74170379295935	0.269538494114109	0.603641522416861	0.991514128931939	Not significant
7685	LOC101927634	0.509860227918544	0.979786878940032	0.269498217672336	0.603668570831806	0.991514128931939	Not significant
7686	MANBAL	-0.339197518398752	2.00556265057175	0.269391211064331	0.603740445632829	0.991514128931939	Not significant
7687	ZNF519	0.325750712013393	2.86154549804008	0.269338322730945	0.603775976657954	0.991514128931939	Not significant
7688	PHF23	-0.130756720004418	5.36489103619279	0.269274031934856	0.603819173959609	0.991514128931939	Not significant
7689	FBXO2	-0.307523336290281	3.03849301119565	0.269267696285866	0.603823431267571	0.991514128931939	Not significant
7690	RAB5C	-0.11515101882268	5.93791372925879	0.269108609182467	0.603930352414861	0.991514128931939	Not significant
7691	TSNAX	-0.166886719863008	4.89487598033214	0.26878186190423	0.604150082450021	0.991514128931939	Not significant
7692	UBN1	0.090170280184168	6.97939534758465	0.268662853274371	0.604230155119099	0.991514128931939	Not significant
7693	LOC101927662	0.349570539938373	4.18257759514224	0.268630256612425	0.604252091081777	0.991514128931939	Not significant
7694	MS4A4A	0.533601034907793	1.06032688168386	0.26858696048324	0.604281229874571	0.991514128931939	Not significant
7695	LANCL1	-0.136022169057485	5.55003931036452	0.26854087048666	0.604312252246401	0.991514128931939	Not significant
7696	RBM18	-0.15818346307004	4.68413840019667	0.268119752177554	0.604595856131384	0.991514128931939	Not significant
7697	TAF12	0.192703004722874	4.63432764736493	0.268088031697488	0.604617229857392	0.991514128931939	Not significant
7698	LINC00963	-0.270864680616572	3.49555037109458	0.268086676586734	0.604618142986662	0.991514128931939	Not significant
7699	LOC102724345	-0.483591611958594	1.6752707464771	0.267801957838515	0.604810063106147	0.991514128931939	Not significant
7700	FOCAD	-0.174781087932944	4.73516039041008	0.26767078242392	0.604898527929699	0.991514128931939	Not significant
7701	TBC1D32	0.265793231676115	3.01093422216004	0.267665206922914	0.60490228866161	0.991514128931939	Not significant
7702	BEX4	0.335937370902675	2.24179527347555	0.267303149215095	0.605146606621303	0.991514128931939	Not significant
7703	PSMC6	0.155363422481409	5.2821039362618	0.26725216224095	0.605181029673343	0.991514128931939	Not significant
7704	RNH1	0.157087069880167	4.920047129663	0.267179456061044	0.605230123303191	0.991514128931939	Not significant
7705	GPX1	-0.281588606038049	3.4065230884082	0.26711379111606	0.605274469732245	0.991514128931939	Not significant
7706	TBC1D10C	-0.10703702677859	6.70485903516238	0.267064458269715	0.605307790919793	0.991514128931939	Not significant
7707	CDKN2D	-0.285606610545248	2.91109865191856	0.267042574352459	0.605322573357084	0.991514128931939	Not significant
7708	GUSBP11	0.172234095304819	5.39449785667143	0.266609910858179	0.60561499230444	0.991514128931939	Not significant
7709	CD164	0.0818220801645396	7.36115428684695	0.266559197835278	0.605649286764774	0.991514128931939	Not significant
7710	AAGAB	-0.163445673673774	5.45054894939903	0.266336440687283	0.605799974266343	0.991514128931939	Not significant
7711	PPAPDC1B	-0.255551394234752	3.50054656887267	0.266241384776464	0.605864300592817	0.991514128931939	Not significant
7712	LOC100129637	-0.147871461866822	5.25191385990392	0.266220611643959	0.605878360142808	0.991514128931939	Not significant
7713	PPP1R9B	0.0720725350523198	7.73364547856354	0.26571844244657	0.606218446886957	0.991514128931939	Not significant
7714	MRPS35	0.191161225248818	4.10298822109016	0.265593861324135	0.606302880596404	0.991514128931939	Not significant
7715	NDUFB10	-0.150390576470066	5.31897754135193	0.265343452125634	0.606472668969106	0.991514128931939	Not significant
7716	MIR155HG	-0.314244163781849	2.24532931019653	0.265208662746929	0.606564104028296	0.991514128931939	Not significant
7717	TMEM129	-0.271217178735589	3.01741449667307	0.265205282649831	0.606566397312135	0.991514128931939	Not significant
7718	MSL3	0.105226863451535	6.10705556000651	0.265045150976391	0.606675062537817	0.991514128931939	Not significant
7719	PFKM	0.344986153727924	2.13775505539914	0.264974506694074	0.606723014892784	0.991514128931939	Not significant
7720	FASTKD1	-0.235974862812635	3.7317402378165	0.264956550650538	0.60673520449388	0.991514128931939	Not significant
7721	LOC101928485	-0.221607153945998	4.73277689149251	0.264628439605048	0.606958037308421	0.991514128931939	Not significant
7722	EXOSC3	0.187687648499802	4.2901538768316	0.264544211237762	0.607015268206596	0.991514128931939	Not significant
7723	MRPS26	0.220869523669085	3.6675468195568	0.264457455769659	0.607074228247524	0.991514128931939	Not significant
7724	FBXO44	-0.180389759977987	5.06813376940089	0.264412183478356	0.607105000687263	0.991514128931939	Not significant
7725	DPH3	-0.191285804467031	4.32743413927181	0.264409239451695	0.607107001913674	0.991514128931939	Not significant
7726	ACTL6A	0.175609776333586	4.65835787401428	0.264148920276014	0.607284011739979	0.991514128931939	Not significant
7727	C15orf53	-0.436704687376382	1.35423935691871	0.264007023026906	0.607380544373828	0.991514128931939	Not significant
7728	TMEM167A	-0.148361546421161	5.79846665928734	0.263994835264427	0.607388837232167	0.991514128931939	Not significant
7729	RP11-261C10.3	0.422465639193285	1.77591630467591	0.263826862591401	0.607503154693453	0.991514128931939	Not significant
7730	ZNF702P	-0.53557083554043	0.80453858954958	0.263824010339029	0.607505096253012	0.991514128931939	Not significant
7731	DNAJC5	-0.0944146657774593	6.34452105457536	0.2638097041404	0.607514834839881	0.991514128931939	Not significant
7732	TSR2	0.180709444334185	4.59970876894194	0.263598761672057	0.607658467400421	0.991514128931939	Not significant
7733	COLGALT2	0.288286406759913	3.49564880451283	0.26355190104087	0.607690385069214	0.991514128931939	Not significant
7734	WDR27	0.256754012305475	3.18426550823946	0.263412349900804	0.607785457251656	0.991514128931939	Not significant
7735	CCAR2	-0.120493466252177	6.70523385355105	0.263346385750566	0.607830407806883	0.991514128931939	Not significant
7736	ARHGAP17	0.0940616442504861	6.26979377993993	0.263343345314347	0.60783247985065	0.991514128931939	Not significant
7737	SMYD4	0.15219609544209	4.65930590992395	0.263336699961727	0.607837008681528	0.991514128931939	Not significant
7738	WDR90	-0.278639021314565	3.41184781800291	0.263273919906197	0.607879797070187	0.991514128931939	Not significant
7739	POLR3A	0.123145985128788	5.45981512093392	0.263272318359242	0.607880888705187	0.991514128931939	Not significant
7740	SOCS5	-0.219179807693207	3.97144562340891	0.263240376560802	0.607902661521853	0.991514128931939	Not significant
7741	SZRD1	-0.105853689181706	6.4743819994428	0.26303464856224	0.608042934012881	0.991514128931939	Not significant
7742	TSPAN31	-0.26177821051473	3.26942414287181	0.263005784024472	0.608062620398761	0.991514128931939	Not significant
7743	WIPF3	0.497754470741802	0.715714570145342	0.262762704838295	0.608228461046738	0.991514128931939	Not significant
7744	BCL10	-0.196830894775186	4.27393966655732	0.262700799394793	0.608270711478354	0.991514128931939	Not significant
7745	STK16	0.265069519787737	2.92178864287549	0.262585872467241	0.608349165714203	0.991514128931939	Not significant
7746	STARD7-AS1	-0.406181534050637	1.97520724936195	0.262434098838014	0.608452806371148	0.991514128931939	Not significant
7747	LINC00304	0.448567907012399	0.651874783459995	0.26229529912699	0.608547620740672	0.991514128931939	Not significant
7748	GGNBP2	-0.0874234735748245	6.56115244678	0.262123967231169	0.608664701592458	0.991514128931939	Not significant
7749	GOLPH3L	0.165284833967229	4.11082098754898	0.262104395201867	0.608678079349145	0.991514128931939	Not significant
7750	U2AF1L4	-0.233331125984502	3.27110554605297	0.262022508741893	0.608734056730708	0.991514128931939	Not significant
7751	MLLT11	0.31854933928499	1.92439557572247	0.261918590212275	0.608805111076298	0.991514128931939	Not significant
7752	ANAPC5	-0.130621011042593	5.92270493351104	0.261898900942839	0.608818575628247	0.991514128931939	Not significant
7753	LOC102724037	-0.433011991910717	1.10483508874161	0.261892790125032	0.608822754654856	0.991514128931939	Not significant
7754	USP16	0.11683896549764	6.15152296596642	0.261841084441187	0.608858117266815	0.991514128931939	Not significant
7755	EVI5	-0.429386196188478	1.76032733598043	0.261783477062139	0.608897521362215	0.991514128931939	Not significant
7756	RIPK1	-0.0905844237559488	6.55478612990731	0.261781671752729	0.608898756302564	0.991514128931939	Not significant
7757	CCDC7	-0.157203136623532	5.42220426762385	0.261679548358785	0.608968623604001	0.991514128931939	Not significant
7758	LINC00152	-0.223006259121478	3.99414414365043	0.261458519014539	0.609119898845411	0.991514128931939	Not significant
7759	ZNF319	-0.137427989349616	4.98418036194452	0.261391442590458	0.60916582274017	0.991514128931939	Not significant
7760	DOK2	-0.116080912879175	5.57384857382083	0.261358891812314	0.609188111319264	0.991514128931939	Not significant
7761	ALKBH3	-0.257715953714325	3.32323316019233	0.261230992125647	0.609275705362447	0.991514128931939	Not significant
7762	TRAF7	-0.130941258983375	5.16183265463495	0.261040711141312	0.609406072246011	0.991514128931939	Not significant
7763	AGMAT	-0.369441066599547	2.09978819665386	0.260789515590929	0.609578265212495	0.991514128931939	Not significant
7764	CDIPT	-0.244819059885611	3.39051020920909	0.260599585885586	0.609708530256301	0.991514128931939	Not significant
7765	GLA	-0.355640121438904	2.08139477684635	0.260540581593347	0.609749011078143	0.991514128931939	Not significant
7766	TOMM40	0.201525265663938	4.16610556873709	0.260355409084866	0.60987608911901	0.991514128931939	Not significant
7767	LOC102723772	-0.488535879732406	0.446842988449343	0.260340678024662	0.609886201025662	0.991514128931939	Not significant
7768	KIR3DL2	0.396038925727357	2.31956566263947	0.260319509839675	0.609900732227624	0.991514128931939	Not significant
7769	MED27	0.226671053802697	3.28458699536446	0.260276887139739	0.609929993446054	0.991514128931939	Not significant
7770	C8orf33	-0.200258599655764	4.07810424688192	0.260219400610708	0.609969463722402	0.991514128931939	Not significant
7771	YIPF5	-0.192486644919202	4.85070355019373	0.260093860914495	0.610055678437753	0.991514128931939	Not significant
7772	PROSC	-0.129327490541927	5.27171697366469	0.260003160429122	0.610117983549159	0.991514128931939	Not significant
7773	DUSP5	-0.161564695542853	5.34332571657047	0.260002840414231	0.610118203402029	0.991514128931939	Not significant
7774	ZNF317	0.115554289925638	5.65806957305856	0.259943542582178	0.610158944444579	0.991514128931939	Not significant
7775	PAQR8	-0.221902404293861	4.29790104026898	0.259804749872217	0.610254325963549	0.991514128931939	Not significant
7776	SPRED2	-0.312559573380686	2.85361228305803	0.259696395493393	0.610328811878761	0.991514128931939	Not significant
7777	POU2F1	0.120050645152736	6.07751950379698	0.259527362088662	0.610445049396955	0.991514128931939	Not significant
7778	N4BP2L2	-0.0774861725997005	7.52284469141666	0.259338546223162	0.610574946910303	0.991514128931939	Not significant
7779	SIRT5	0.253138628238979	3.27669466986978	0.259193562470429	0.610674730166051	0.991514128931939	Not significant
7780	RBM23	-0.135240078298546	6.09205950622994	0.259192612679271	0.610675383963793	0.991514128931939	Not significant
7781	XPC	0.0981616146793604	7.06319830170197	0.259127559460325	0.610720167553525	0.991514128931939	Not significant
7782	JAKMIP1	0.104117794203957	6.77304985557087	0.259124476406214	0.610722290148845	0.991514128931939	Not significant
7783	REEP4	0.261463147995846	3.22358446884599	0.258932292956231	0.610854634400456	0.991514128931939	Not significant
7784	PPP2R1B	0.153285207875363	5.4027167648353	0.258788740595946	0.61095352992867	0.991514128931939	Not significant
7785	SNAPC2	0.2822665731242	2.8233475940192	0.258752198521222	0.610978709864388	0.991514128931939	Not significant
7786	AREL1	-0.125995916292333	6.04560140334721	0.258478349894432	0.611167481166949	0.991514128931939	Not significant
7787	TRMT1L	-0.169649057806466	4.80814302528418	0.258440376584801	0.611193667135624	0.991514128931939	Not significant
7788	CEP57L1	-0.314276521278539	2.14381299019125	0.258257579685392	0.611319755716584	0.991514128931939	Not significant
7789	VANGL1	-0.216426898823549	4.30591602310457	0.257825361046528	0.611618112458059	0.991514128931939	Not significant
7790	POMGNT2	-0.323657183766806	1.91588897705162	0.257815257365849	0.611625090701993	0.991514128931939	Not significant
7791	ZNF532	0.302929833579154	3.24164612462866	0.257763640289227	0.611660743419182	0.991514128931939	Not significant
7792	ATXN7L3B	0.115652181939617	6.31220008964227	0.257639680748113	0.611746382543204	0.991514128931939	Not significant
7793	PUM1	-0.0701581488621582	7.39635657628674	0.257276530815176	0.611997418807901	0.991514128931939	Not significant
7794	ITFG3	-0.289122458709399	2.80743938704925	0.257249688208162	0.61201598325535	0.991514128931939	Not significant
7795	PILRB	0.313751994440485	3.85793494976156	0.257186188601167	0.612059904669225	0.991514128931939	Not significant
7796	AGL	0.142851827074511	5.62538899992683	0.257078227531096	0.6121345948413	0.991514128931939	Not significant
7797	ZNF506	-0.126495944618908	5.44354091542697	0.257016290012956	0.612177453667674	0.991514128931939	Not significant
7798	ABHD11	0.345580509877799	1.77498287475445	0.257001997384748	0.612187344641412	0.991514128931939	Not significant
7799	RAB35	-0.0982645273393486	6.05732701484188	0.25699087524108	0.612195041773668	0.991514128931939	Not significant
7800	MRPS28	-0.293516746700198	2.86547158458975	0.256951459334161	0.612222321424752	0.991514128931939	Not significant
7801	GLRX3	0.21117231592158	3.91298827694353	0.256942743814619	0.612228353769189	0.991514128931939	Not significant
7802	SLC29A3	-0.266955470835074	3.07337037309082	0.256921875493816	0.612242798054814	0.991514128931939	Not significant
7803	MINOS1-NBL1	-0.867119106907382	2.22375248883826	0.256685191569105	0.612406673605984	0.991514128931939	Not significant
7804	LOC101928706	0.357573417575142	2.23070583167433	0.256574063884941	0.612483649106284	0.991514128931939	Not significant
7805	BEND4	-0.362217405797749	2.34202182347008	0.256494900154337	0.612538496714049	0.991514128931939	Not significant
7806	KXD1	0.166460647885506	5.13393918358248	0.256375235537703	0.612621425049462	0.991514128931939	Not significant
7807	PPM1D	0.182926074504506	4.54925823528475	0.255971608348133	0.612901320689452	0.991514128931939	Not significant
7808	ZFHX2	-0.434731012927905	1.91264992837241	0.255871050731471	0.612971095583799	0.991514128931939	Not significant
7809	NECAP1	-0.19709506958214	4.58047818952635	0.255728805254847	0.61306982625241	0.991514128931939	Not significant
7810	PSMD11	0.122409825168014	5.61859928584379	0.255654785672874	0.613121215887158	0.991514128931939	Not significant
7811	FN3KRP	0.219278422293595	3.74781656746127	0.255577073735978	0.613175179069027	0.991514128931939	Not significant
7812	PPP1R3F	-0.245356664722971	3.19800678359972	0.255429916541161	0.613277393277517	0.991514128931939	Not significant
7813	SUMF2	0.150654779655688	5.11749533787748	0.255292236208774	0.613373058409056	0.991514128931939	Not significant
7814	LOC100132891	-0.34559901613596	2.08092903975711	0.254920855227809	0.613631268538544	0.991514128931939	Not significant
7815	CPVL	0.498177522548145	1.25092661614872	0.254869952236319	0.613666678262125	0.991514128931939	Not significant
7816	SEPW1	-0.21663274882849	3.90507138928316	0.254591463418137	0.61386048243587	0.991514128931939	Not significant
7817	UAP1	0.232432150452972	3.98854908124112	0.254242875344318	0.614103257135898	0.991514128931939	Not significant
7818	RNF149	0.0848418277478466	6.65840299350952	0.254133097239766	0.614179755485653	0.991514128931939	Not significant
7819	ZNF830	-0.159973777024877	4.77872541265476	0.253772654723321	0.614431073938425	0.991514128931939	Not significant
7820	C10orf12	-0.095871547094687	6.49140657381193	0.253645991059429	0.614519443280904	0.991514128931939	Not significant
7821	CAPZA2	-0.143146687215859	5.63517426020091	0.253595683684679	0.614554548863915	0.991514128931939	Not significant
7822	TXNDC16	-0.249689791816168	3.75981007561316	0.253428849475867	0.614671000662512	0.991514128931939	Not significant
7823	GCN1L1	0.0745360152292989	7.38403535758482	0.253364392193269	0.614716005300511	0.991514128931939	Not significant
7824	GCHFR	0.317480212971331	2.01029865590079	0.253316268460367	0.614749610389835	0.991514128931939	Not significant
7825	C11orf71	-0.342069886040633	1.80446656754246	0.253070315924433	0.614921423010864	0.991514128931939	Not significant
7826	POP7	-0.304130084737114	2.33170285581715	0.253055811610409	0.614931558411791	0.991514128931939	Not significant
7827	LOC102724296	0.411151009989642	1.34022217275126	0.252880101260715	0.615054371136507	0.991514128931939	Not significant
7828	ZNF530	0.354728892962634	1.91969278052292	0.252783249276376	0.615122088672843	0.991514128931939	Not significant
7829	DEF6	0.0681023641929723	8.60754091317621	0.252622744573593	0.61523434708093	0.991514128931939	Not significant
7830	NEIL2	-0.314654892151345	2.38194303736745	0.252361395551958	0.61541723252195	0.991514128931939	Not significant
7831	ZNF692	-0.227103425076919	3.78555182586033	0.252320041412574	0.615446181970476	0.991514128931939	Not significant
7832	ZNF792	-0.156163589087674	4.95887306178932	0.25210111859586	0.615599485665703	0.991514128931939	Not significant
7833	PAM16	0.611120027501284	0.729397975830421	0.252097667166645	0.615601903243449	0.991514128931939	Not significant
7834	UFM1	-0.110813845293925	5.91739396732504	0.252076610849272	0.61561665273714	0.991514128931939	Not significant
7835	DGKE	-0.136627270723693	5.75299204571378	0.25206700924636	0.615623378707806	0.991514128931939	Not significant
7836	SIMC1	0.176900883320353	4.76081824068387	0.251934113272938	0.615716489476543	0.991514128931939	Not significant
7837	PYGB	0.131958976318796	5.16706589190416	0.251837080030086	0.615784493198725	0.991514128931939	Not significant
7838	ERMARD	-0.297603280355836	3.02699130624814	0.251680433562598	0.61589431022153	0.991514128931939	Not significant
7839	C10orf118	-0.102931631652236	7.17346049264565	0.251381819509817	0.616103772185967	0.991514128931939	Not significant
7840	ITK	-0.0618750220602647	8.21201633754138	0.251092657407519	0.616306752528957	0.991514128931939	Not significant
7841	A1BG	0.371374155444572	1.88064421497866	0.250737484497506	0.616556270047417	0.991514128931939	Not significant
7842	CMC1	-0.295584457805667	3.08504668276904	0.250645156350529	0.616621168988375	0.991514128931939	Not significant
7843	MITD1	-0.113053214424494	5.80815120598712	0.250441274563983	0.616764533749564	0.991514128931939	Not significant
7844	KCTD10	0.151313280946655	5.0425389472475	0.250342685752685	0.61683388520242	0.991514128931939	Not significant
7845	TUBB2A	0.298062784684211	2.2582639285417	0.250247814187432	0.616900637913265	0.991514128931939	Not significant
7846	BCAS2	0.154013344738494	4.56378596114959	0.24986180025067	0.617172404946592	0.991514128931939	Not significant
7847	RINL	0.146780445812422	5.72702258993069	0.249746445788645	0.617253669357266	0.991514128931939	Not significant
7848	KLHL26	-0.33112460501909	2.68318773665668	0.249686677296779	0.617295784029852	0.991514128931939	Not significant
7849	FAM65A	0.190158313087568	4.26847797835187	0.249475365016224	0.617444731525553	0.991514128931939	Not significant
7850	RPLP0	-0.0851611378870818	8.9051905008755	0.249466428666011	0.617451032219508	0.991514128931939	Not significant
7851	LOC101929506	-0.350117976106256	2.32877438095806	0.24943157715596	0.617475606092948	0.991514128931939	Not significant
7852	KMT2B	-0.0644022885242333	7.68576341195371	0.249398126712052	0.617499194089152	0.991514128931939	Not significant
7853	MZB1	0.343352313822082	2.73346554032176	0.249295138075553	0.617571830217966	0.991514128931939	Not significant
7854	ENO2	0.155133225628171	4.946311042083	0.249258327632148	0.617597796542951	0.991514128931939	Not significant
7855	RNASEH2A	0.26940828459446	3.5168338563175	0.249041260032229	0.617750966159814	0.991514128931939	Not significant
7856	LINC00116	-0.402956473667442	1.21149490443056	0.249027993388154	0.61776033021777	0.991514128931939	Not significant
7857	STXBP1	0.411858412761253	1.36175433484851	0.249003254247484	0.617777792794286	0.991514128931939	Not significant
7858	MSMO1	-0.229275768638109	3.91609481279225	0.248915999253981	0.617839391984104	0.991514128931939	Not significant
7859	PDS5B	-0.068361986043897	7.22421605316763	0.248640466440371	0.618033997755737	0.991514128931939	Not significant
7860	ACADVL	0.10826941808733	6.12355547580776	0.248602255827393	0.618060996117257	0.991514128931939	Not significant
7861	CDK11B	0.0791992373462173	6.98479771913914	0.248571786041097	0.61808252692206	0.991514128931939	Not significant
7862	ZSWIM8	-0.103447059061935	6.71008661694664	0.248531528033837	0.618110976884811	0.991514128931939	Not significant
7863	SUZ12	0.0903995974572736	6.61227083742378	0.248512424930468	0.618124477878389	0.991514128931939	Not significant
7864	KANK2	0.442327893021783	1.48848844494241	0.248280043069201	0.618288764139299	0.991514128931939	Not significant
7865	DCAF4	0.224943042912554	3.76935032730316	0.248256539165212	0.618305385962879	0.991514128931939	Not significant
7866	SLC25A5	0.158586310686388	5.85132039219724	0.248085892950257	0.618426095430351	0.991514128931939	Not significant
7867	TUBD1	0.23529146916326	3.18622065190997	0.248034463992951	0.618462484728272	0.991514128931939	Not significant
7868	RNF113A	-0.174957202267565	5.13890628435011	0.247949695657852	0.618522474059419	0.991514128931939	Not significant
7869	RP2	-0.200825234351772	4.10478223352167	0.247925446320579	0.618539637320521	0.991514128931939	Not significant
7870	BCORL1	0.146314860017701	4.61218457303807	0.247812682721403	0.618619463207157	0.991514128931939	Not significant
7871	TSPYL4	0.186054707715776	4.15522807736772	0.247800774631031	0.618627894323709	0.991514128931939	Not significant
7872	SLC25A4	0.319935429019613	2.75781751926832	0.247693462492322	0.618703884422637	0.991514128931939	Not significant
7873	RXRA	-0.182731572675491	4.71436705495455	0.247209549295505	0.619046809409722	0.991514128931939	Not significant
7874	CPNE8	0.388546526267351	1.24945223461567	0.24717930978062	0.619068252528811	0.991514128931939	Not significant
7875	MAP4K2	0.152896752757825	4.82864976735403	0.247111060984139	0.619116654393366	0.991514128931939	Not significant
7876	STK33	0.452498025123571	1.2271451051865	0.246577535867516	0.619495316548045	0.991514128931939	Not significant
7877	TECR	0.142776156197327	4.49751249574869	0.246489955801813	0.61955752408763	0.991514128931939	Not significant
7878	SOX12	-0.235282743415279	3.9620084416005	0.246486087171263	0.619560272267915	0.991514128931939	Not significant
7879	CNOT1	0.0545308307525678	8.65030432288894	0.246354975869409	0.619653426419873	0.991514128931939	Not significant
7880	LEMD2	0.142525607637643	5.12207237857564	0.246351283754166	0.619656050102923	0.991514128931939	Not significant
7881	PNP	0.137987705300066	5.56307843081641	0.246338750868006	0.619664956378495	0.991514128931939	Not significant
7882	RNU105A	0.181386336997937	4.86376318723035	0.246100344555771	0.619834429438357	0.991514128931939	Not significant
7883	FOXP1	-0.0834141747898184	7.23934441410618	0.246091144439589	0.619840971465079	0.991514128931939	Not significant
7884	ARGLU1	0.0863802907582423	8.4712325862763	0.245905810648395	0.619972791245653	0.991514128931939	Not significant
7885	SENP5	0.121908960440656	6.18157464558406	0.245879597050916	0.619991440821068	0.991514128931939	Not significant
7886	NFE2L1	-0.0802222424676004	6.73878036050739	0.245833730034057	0.620024075735131	0.991514128931939	Not significant
7887	ZNF587B	0.183500823624259	4.29404769893593	0.245707023821069	0.620114248389488	0.991514128931939	Not significant
7888	LAMTOR3	-0.208067208572562	4.00110127834461	0.245669355948237	0.620141060963533	0.991514128931939	Not significant
7889	LOC100505501	0.406791270866842	1.28099067751366	0.245549204306982	0.620226603872273	0.991514128931939	Not significant
7890	FCRL6	-0.223550451988556	4.37173698895646	0.245517669373953	0.620249059735233	0.991514128931939	Not significant
7891	NUPL1	0.169042956128641	5.04832863615848	0.24543224894181	0.620309896207643	0.991514128931939	Not significant
7892	C1RL-AS1	0.15529827406661	5.70939656776062	0.245259800956475	0.62043275393385	0.991514128931939	Not significant
7893	TMEM260	-0.210839434108329	4.11406191656659	0.245259691956932	0.620432831605786	0.991514128931939	Not significant
7894	DPY19L4	0.266976558369338	3.20200395613081	0.245226206962442	0.620456693680587	0.991514128931939	Not significant
7895	GPN1	-0.195380582718831	4.12564544908972	0.245108012843275	0.620540937388321	0.991514128931939	Not significant
7896	BMS1P20	0.241792316730562	3.75090749029541	0.245052338982362	0.620580628094968	0.991514128931939	Not significant
7897	VOPP1	-0.0888321153609109	6.2739682000133	0.245020283834606	0.62060348322345	0.991514128931939	Not significant
7898	WDR73	0.23857548861718	3.89971107196272	0.245010519775633	0.620610445308887	0.991514128931939	Not significant
7899	PCBP1	-0.0801115283469637	7.53033591183816	0.244884112704987	0.620700593176985	0.991514128931939	Not significant
7900	YBX1	0.0630973779788202	8.90548744411751	0.244857822437808	0.620719345857818	0.991514128931939	Not significant
7901	DDX50	0.110771909556315	5.63159760850652	0.244840787250453	0.620731497618044	0.991514128931939	Not significant
7902	DNAH1	-0.103152166431141	6.91975535768628	0.244624992510126	0.620885476688109	0.991514128931939	Not significant
7903	PYROXD2	-0.365194311500829	2.43272482329904	0.244555936517202	0.620934769039504	0.991514128931939	Not significant
7904	RRAS2	0.173611295214762	4.45907712486476	0.244351208706092	0.621080955215909	0.991514128931939	Not significant
7905	LOC550643	0.238472520024519	3.16511313914654	0.244313527244543	0.621107870018824	0.991514128931939	Not significant
7906	PTPRCAP	-0.0656643299839887	8.34799808542126	0.244063390993112	0.621286600778987	0.991514128931939	Not significant
7907	GPR113	0.436728142502689	0.990509477631369	0.244060050980352	0.621288988101139	0.991514128931939	Not significant
7908	ZNF668	0.231567364211877	3.33631930319087	0.243874891571366	0.621421365253743	0.991514128931939	Not significant
7909	MIF	0.162982181890005	4.90310784921713	0.243864172933058	0.621429030309412	0.991514128931939	Not significant
7910	FAM159A	-0.296191728053761	2.13928692551724	0.243664456965902	0.621571888469208	0.991514128931939	Not significant
7911	NEDD4	-0.178909537883687	4.52066972004283	0.243336049256925	0.62180695907227	0.991514128931939	Not significant
7912	RAVER1	-0.102078289520088	6.27366232484007	0.24289727214402	0.62212133885627	0.991514128931939	Not significant
7913	ORC3	0.178960481339564	4.40486195433863	0.24284066904373	0.62216192015512	0.991514128931939	Not significant
7914	C7orf31	-0.213491008467957	3.51121336562371	0.242805204359399	0.622187349371683	0.991514128931939	Not significant
7915	USF1	0.120179243085588	5.32732612309522	0.242745356201702	0.622230267486621	0.991514128931939	Not significant
7916	UTP23	0.156962033600212	4.91628089078303	0.242572954696016	0.622353936250942	0.991514128931939	Not significant
7917	AC004893.11	-0.231799587136094	3.40062514575688	0.242569992639559	0.622356061499881	0.991514128931939	Not significant
7918	FANCB	0.297263241037726	2.49744027240589	0.242416428653939	0.622466264374742	0.991514128931939	Not significant
7919	LOC100288778	0.259827894008257	3.90046966131745	0.242412054057269	0.622469404373202	0.991514128931939	Not significant
7920	ABL2	-0.171261436034537	5.16309986961683	0.242358766784776	0.622507655743459	0.991514128931939	Not significant
7921	FAM53B	-0.0915824622357788	6.99757647867935	0.242343378430775	0.62251870298614	0.991514128931939	Not significant
7922	AFAP1	-0.202698346020531	4.686045435926	0.242309218012991	0.62254322818167	0.991514128931939	Not significant
7923	XPNPEP3	-0.200902434080315	4.62155619012567	0.242073115115119	0.622712795091403	0.991514128931939	Not significant
7924	PRR14	-0.10052150472706	5.85482570220723	0.242054486119997	0.62272617863397	0.991514128931939	Not significant
7925	G2E3	0.187777059830041	4.94285686512142	0.241993822483238	0.622769765362779	0.991514128931939	Not significant
7926	RAB11A	-0.110545643901345	5.97566512056984	0.241982258869527	0.622778074571233	0.991514128931939	Not significant
7927	FAM117A	-0.153805643695108	5.72770436409467	0.24197392493096	0.622784063200958	0.991514128931939	Not significant
7928	HSPA13	-0.183712528087897	4.97693937897813	0.241930066705862	0.622815581103318	0.991514128931939	Not significant
7929	NDUFA9	0.152529085745189	4.49806732293803	0.241825939129754	0.622890424674135	0.991514128931939	Not significant
7930	CYP2D7P	-0.471125738439372	0.880104953024083	0.241612510073921	0.623043893214489	0.991514128931939	Not significant
7931	COIL	-0.171452949889061	4.9171707738591	0.241564173609106	0.623078661775955	0.991514128931939	Not significant
7932	MCAM	0.422097995946616	0.89276541758142	0.241428463393788	0.623176301623785	0.991514128931939	Not significant
7933	HECTD4	-0.076492956894056	7.89434493678217	0.241390896745273	0.6232033358368	0.991514128931939	Not significant
7934	GLTPD1	0.220863429496857	3.4086124084944	0.241336945841041	0.623242165275134	0.991514128931939	Not significant
7935	ZFYVE26	0.0931673952988176	6.26254510302178	0.241271698131769	0.623289132426243	0.991514128931939	Not significant
7936	PRAF2	-0.182864276146951	4.81103432075324	0.241234292354662	0.623316061720296	0.991514128931939	Not significant
7937	RP11-98I9.4	-0.377511665604693	1.02944210802899	0.241184960017222	0.623351581187062	0.991514128931939	Not significant
7938	TARBP1	0.149382603168802	5.0169159016661	0.240944338565697	0.623524894185702	0.991514128931939	Not significant
7939	JADE2	0.0833772368576917	7.42375552993636	0.240941880920928	0.62352666491343	0.991514128931939	Not significant
7940	C5orf24	-0.173631284649105	4.82974517127616	0.240933548603522	0.623532668413469	0.991514128931939	Not significant
7941	ADD1	-0.0581165397695966	8.07002050211474	0.240807870894287	0.623623235817603	0.991514128931939	Not significant
7942	TOP3B	0.149825278939651	4.9372858168038	0.240690500971979	0.6237078428479	0.991514128931939	Not significant
7943	ZNF197	0.146023928630986	5.23912314592532	0.240689572037013	0.623708512580043	0.991514128931939	Not significant
7944	TCF7	-0.126455201849662	6.04481733048587	0.240632882623657	0.623749386853333	0.991514128931939	Not significant
7945	NDUFS6	-0.181701065703303	4.42610422527651	0.240435752694026	0.623891568243599	0.991514128931939	Not significant
7946	SRP54	0.129107510630074	5.62902579433108	0.240169575021085	0.624083665585892	0.991514128931939	Not significant
7947	ZNF592	0.0798210708084986	6.88712710270617	0.240002142389464	0.624204567424351	0.991514128931939	Not significant
7948	ZNF510	-0.150684635675728	5.2316643863494	0.239895250956593	0.62428178027252	0.991514128931939	Not significant
7949	PPP1R3B	0.184118283487895	4.9251525081743	0.23984577748098	0.624317524575659	0.991514128931939	Not significant
7950	ZNF469	-0.205503206043939	3.99784584470373	0.239587147835252	0.624504457452914	0.991514128931939	Not significant
7951	MLYCD	0.212702223133263	3.72296826152334	0.239514945533188	0.624556666314877	0.991514128931939	Not significant
7952	SLBP	0.119525406401444	6.23724745507003	0.239473220250503	0.624586841954238	0.991514128931939	Not significant
7953	ITGB1BP1	-0.193901029510385	4.59484721156552	0.239280715150755	0.624726103459965	0.991514128931939	Not significant
7954	EIF4G3	-0.0685479515288064	7.69593749512163	0.23889540521904	0.625005051975136	0.991514128931939	Not significant
7955	SOGA2	0.476335046499614	1.26000317988056	0.238830765018889	0.625051876112047	0.991514128931939	Not significant
7956	QARS	-0.108903850887855	6.03323767295508	0.238795473435658	0.625077443979578	0.991514128931939	Not significant
7957	ATMIN	-0.0899339890238859	6.09533789025596	0.238692789166464	0.625151849473428	0.991514128931939	Not significant
7958	VTI1B	0.12531307070644	5.38819357230995	0.238631776109145	0.625196069205145	0.991514128931939	Not significant
7959	KLHDC2	-0.188249264075298	4.50724889381927	0.238318362527437	0.625423328790965	0.991514128931939	Not significant
7960	ACOX1	-0.147290426782584	5.08366631026247	0.238231330912313	0.625486469184759	0.991514128931939	Not significant
7961	OGT	-0.0736584566121065	9.03472214769345	0.238207407670046	0.625503827712598	0.991514128931939	Not significant
7962	PRKAR1A	-0.0624216109817281	8.45135729200833	0.238183154763448	0.625521426544185	0.991514128931939	Not significant
7963	PSMC3	0.110456968383709	5.71819216446017	0.238051251777378	0.625617159797505	0.991514128931939	Not significant
7964	SNAP23	-0.155623618531181	5.37886444067903	0.23779273857852	0.625804880168998	0.991514128931939	Not significant
7965	SNORA12	-0.297483919972605	2.11338087342541	0.237775369433223	0.625817497369346	0.991514128931939	Not significant
7966	TIGD7	-0.231597477608238	3.35293427849334	0.237638655389816	0.625916828363102	0.991514128931939	Not significant
7967	TAF1D	0.145310292816143	5.60150703069861	0.237480630662702	0.626031686923556	0.991514128931939	Not significant
7968	ISCU	0.12027767604655	5.97281860466678	0.237191679915327	0.626241829991772	0.991514128931939	Not significant
7969	CD200R1	0.234771850844602	3.56071954416109	0.237166290854049	0.626260302073613	0.991514128931939	Not significant
7970	RAD17	0.149869516196823	5.2473935271453	0.23714278927622	0.62627740198701	0.991514128931939	Not significant
7971	RBM12B	0.104670791997955	6.07105923614671	0.237120409683314	0.626293686510701	0.991514128931939	Not significant
7972	COQ9	0.187352980538709	4.25415785695333	0.237055129488667	0.626341193113727	0.991514128931939	Not significant
7973	TRIP6	-0.340563819849627	1.96630053388603	0.236902301301413	0.626452443003567	0.991514128931939	Not significant
7974	ARHGEF35	0.357614797180779	2.45751262562826	0.236880209633924	0.626468528103613	0.991514128931939	Not significant
7975	EIF3C	0.235324959479753	7.84095728141631	0.236675632554267	0.626617526220165	0.991514128931939	Not significant
7976	SNORA20	0.231523525429501	2.35370911131889	0.236617075330386	0.626660189430707	0.991514128931939	Not significant
7977	PTPN23	0.102098030647711	6.44210545094969	0.236608371912965	0.626666531062631	0.991514128931939	Not significant
7978	APBB1	-0.165181011492295	4.83727702989251	0.236484592223675	0.626756737139547	0.991514128931939	Not significant
7979	LOC101060389	-0.839519836186529	2.98655309435795	0.236409384417236	0.626811560074886	0.991514128931939	Not significant
7980	CWC22	0.101976056886015	6.67180692839198	0.23623916892447	0.626935678948933	0.991514128931939	Not significant
7981	GLB1	0.212996300329532	3.8327906306016	0.236156771091942	0.626995782210159	0.991514128931939	Not significant
7982	TJAP1	-0.127728742089131	5.15486312911119	0.235960234129664	0.627139194060614	0.991514128931939	Not significant
7983	LOC101929165	-0.358733714652548	1.81954579643887	0.235757356649259	0.627287309999381	0.991514128931939	Not significant
7984	HYOU1	0.0928247497838659	7.15970130321735	0.235712374816259	0.627320160812934	0.991514128931939	Not significant
7985	NUAK2	0.40638364342511	1.61076730679779	0.235670085455197	0.627351048812179	0.991514128931939	Not significant
7986	HDLBP	-0.0611544200592591	8.11431017643089	0.235666191190219	0.627353893341686	0.991514128931939	Not significant
7987	DENND4C	-0.0783336998029414	7.03307465616846	0.235647725389086	0.627367381909132	0.991514128931939	Not significant
7988	TRIOBP	-0.110645959680683	6.55278034563289	0.235492901582802	0.627480500526812	0.991514128931939	Not significant
7989	ITPK1	0.11997405960894	5.89763682769541	0.235491380296722	0.627481612249016	0.991514128931939	Not significant
7990	LOC102723927	0.39422748475629	0.902515306967226	0.235386470101005	0.627558289003119	0.991514128931939	Not significant
7991	PGAP3	-0.318316970556913	2.37128630664556	0.235224059125869	0.627677033566884	0.991514128931939	Not significant
7992	GPANK1	0.201181078830854	3.87140680323183	0.235089346696697	0.627775565142618	0.991514128931939	Not significant
7993	METTL8	-0.214083917295425	4.90853189126679	0.234978163900024	0.627856912905129	0.991514128931939	Not significant
7994	RALBP1	0.0714231003387984	6.94810751997792	0.234893440904244	0.627918917105069	0.991514128931939	Not significant
7995	GLDC	-0.334870092870554	1.95536942488713	0.234730991077342	0.628037844021347	0.991514128931939	Not significant
7996	SVIP	-0.167005012654201	4.28197052465111	0.234725708493428	0.628041712169362	0.991514128931939	Not significant
7997	ATP10A	0.120656114438048	6.26243636001018	0.234622763982486	0.628117103549579	0.991514128931939	Not significant
7998	C21orf59	0.16014273228936	5.11714672588357	0.234330991884477	0.628330893767618	0.991514128931939	Not significant
7999	ZNF296	0.306547503462308	2.3487714880555	0.234168655225758	0.628449913874867	0.991514128931939	Not significant
8000	WASH1	-0.35019216719709	3.86331846986462	0.234137686395002	0.62847262502552	0.991514128931939	Not significant
8001	GSAP	0.19436312546446	4.23815283308576	0.233999336665178	0.628574107151912	0.991514128931939	Not significant
8002	RNU2-1	-0.123550777244928	7.11151977685591	0.233977550933716	0.628590090768842	0.991514128931939	Not significant
8003	RAB3GAP2	0.103978016800456	6.27510366978006	0.233975513068373	0.628591585943892	0.991514128931939	Not significant
8004	NUDT22	-0.246758389036374	3.16264018011088	0.233959057289724	0.628603659788565	0.991514128931939	Not significant
8005	CIC	-0.0758891441357735	7.04529467354693	0.233883364302152	0.628659203585866	0.991514128931939	Not significant
8006	SNX8	-0.251643339270297	3.30801507897211	0.233755314515435	0.628753192253031	0.991514128931939	Not significant
8007	BTBD7	0.130945473660054	5.90880334807085	0.233741243608975	0.62876352224864	0.991514128931939	Not significant
8008	YY1AP1	-0.110739818445996	6.69362209130679	0.233705137286833	0.62879003104872	0.991514128931939	Not significant
8009	RBM47	-0.380544879811092	3.47910478058086	0.233647942823822	0.628832027663133	0.991514128931939	Not significant
8010	LOC102724409	0.642580288059456	1.11796791712661	0.233417172611261	0.629001541503475	0.991514128931939	Not significant
8011	SMG1P1	0.167416388292127	8.38531696363082	0.233346449903578	0.629053512043255	0.991514128931939	Not significant
8012	TMEM115	-0.192396942135294	4.05920055557383	0.233294722553907	0.629091530006179	0.991514128931939	Not significant
8013	C2orf43	-0.179729186924069	4.19241737504815	0.233177868636702	0.629177433071195	0.991514128931939	Not significant
8014	DCXR	0.19294312424463	3.51336643032989	0.232996090174467	0.629311117030418	0.991514128931939	Not significant
8015	UBE2A	0.131340669953145	5.57770736299967	0.232855639759094	0.6294144514566	0.991514128931939	Not significant
8016	SLC17A5	-0.246451722892716	3.20972230057044	0.232724443814718	0.629511011747725	0.991514128931939	Not significant
8017	NEK6	-0.305848665602101	3.31022561802474	0.232686769121074	0.629538746544758	0.991514128931939	Not significant
8018	TBC1D20	-0.122807621422074	5.85126419177462	0.232496765654247	0.629678662670706	0.991514128931939	Not significant
8019	DRAP1	0.0993282572351033	5.95059302539711	0.232341596411437	0.629792979599055	0.991514128931939	Not significant
8020	SLC12A9	-0.205380711010014	4.00057219126942	0.232308944602309	0.629817040966093	0.991514128931939	Not significant
8021	LOC100653133	0.46995551661609	1.45866617470073	0.232288999522666	0.629831739672519	0.991514128931939	Not significant
8022	MED15	-0.0685693500208653	7.89718563262836	0.232245296871277	0.629863949454712	0.991514128931939	Not significant
8023	NOSIP	0.182811373316002	4.46540549539179	0.232199253291682	0.629897888590721	0.991514128931939	Not significant
8024	SNX30	-0.170648465486331	4.73421944212866	0.232193619957201	0.629902041256829	0.991514128931939	Not significant
8025	ANKRD20A9P	0.327712366701886	2.32451413259442	0.231791590286861	0.630198561668503	0.991514128931939	Not significant
8026	FBXO3	0.153316684459149	4.76815960438293	0.231659790034556	0.630295841010907	0.991514128931939	Not significant
8027	SKA2	0.130958866785467	5.81127774218631	0.231634698668927	0.630314364348241	0.991514128931939	Not significant
8028	MRPL45P2	-0.397134783355934	1.15868631838033	0.231597198521243	0.630342050592734	0.991514128931939	Not significant
8029	MPV17L2	0.361507687050937	1.12577814772259	0.231484414672565	0.630425335203785	0.991514128931939	Not significant
8030	MUC4	-0.636345789058886	1.56053291492585	0.231483287772214	0.630426167483195	0.991514128931939	Not significant
8031	CMC4	-0.248598908640221	2.76490579040377	0.231462012767594	0.630441880741131	0.991514128931939	Not significant
8032	TRIM74	0.449314692128867	0.119738923509908	0.231307484583212	0.630556038609346	0.991514128931939	Not significant
8033	RNF20	-0.0915596974045214	6.71812054580723	0.231266641045238	0.630586219663394	0.991514128931939	Not significant
8034	ANKRD17	0.0508754415895725	8.35632332057855	0.231215983867617	0.630623656998774	0.991514128931939	Not significant
8035	IRF3	-0.136742278442726	5.49875649767462	0.231180371670192	0.630649978617181	0.991514128931939	Not significant
8036	LOC100134822	-0.255805290301627	3.98062873167852	0.231149441257813	0.630672841869163	0.991514128931939	Not significant
8037	RP4-669L17.10-2	-0.512794122072383	3.59045321741329	0.231092898731561	0.630714642042917	0.991514128931939	Not significant
8038	INSL3	-0.413250977141563	1.0692613758905	0.230885705844429	0.630867867278426	0.991514128931939	Not significant
8039	NDUFA6-AS1	-0.384124690259321	2.06333802623791	0.230867427567375	0.630881388663605	0.991514128931939	Not significant
8040	GAN	-0.195036637140784	3.77546681102932	0.230787550271245	0.630940485755098	0.991514128931939	Not significant
8041	AGRN	0.221039110216207	3.49518682148784	0.230781278056554	0.630945126776215	0.991514128931939	Not significant
8042	TINF2	0.104748858143496	5.72026051285977	0.230764367713022	0.630957639690892	0.991514128931939	Not significant
8043	PIGT	-0.135890907660287	5.23279124366797	0.230601607321091	0.631078104124445	0.991514128931939	Not significant
8044	RAVER2	0.481326439008195	0.326890833156787	0.230547446124739	0.631118202246203	0.991514128931939	Not significant
8045	MAP3K11	-0.110164431867137	5.50455783239009	0.230472732075043	0.631173526140804	0.991514128931939	Not significant
8046	ASPSCR1	0.186115530812796	3.84232549376179	0.230338593312737	0.6312728802509	0.991514128931939	Not significant
8047	KLF12	-0.0871388714635967	6.93758837099596	0.230176773855305	0.631392784321742	0.991514128931939	Not significant
8048	PSMB5	0.257608326017273	2.88586663209277	0.230141443497033	0.631418970107405	0.991514128931939	Not significant
8049	KLHL11	0.196832946778769	4.20603337268654	0.230127754447224	0.63142911667886	0.991514128931939	Not significant
8050	MAP3K4	0.113568969314747	5.89203307432761	0.230094403305799	0.631453838702533	0.991514128931939	Not significant
8051	ZNF407	-0.0777183672803134	6.98055550239934	0.230077125372645	0.631466647091028	0.991514128931939	Not significant
8052	DUSP28	-0.300636922099415	2.33671786586961	0.230049743052987	0.631486947223078	0.991514128931939	Not significant
8053	TMA16	0.235219122815792	3.61542919490259	0.229997607193326	0.6315256027262	0.991514128931939	Not significant
8054	AQR	0.0883374319651449	6.50107647145073	0.229776062551167	0.631689924452849	0.991514128931939	Not significant
8055	C1orf162	0.337786749614493	1.92436436720603	0.229561035033385	0.631849505557311	0.991514128931939	Not significant
8056	RHOQ	-0.210036564746521	4.04076554285835	0.229368693380138	0.631992328396333	0.991514128931939	Not significant
8057	FLJ23867	-0.37968532815426	1.55287788059247	0.229276136232826	0.632061082725086	0.991514128931939	Not significant
8058	C11orf21	0.184914597848036	4.328480805943	0.229227272480699	0.63209738712121	0.991514128931939	Not significant
8059	MRE11A	0.120660839862546	5.90954604490637	0.229221749910366	0.632101490535094	0.991514128931939	Not significant
8060	CORO1B	-0.27426819922905	2.8460759191707	0.22914192699136	0.632160807834412	0.991514128931939	Not significant
8061	PTMS	-0.101119653683755	6.54789530163316	0.229138701141977	0.632163205265943	0.991514128931939	Not significant
8062	MRPS12	0.305023158549434	2.39680209856844	0.229055401743452	0.632225120054051	0.991514128931939	Not significant
8063	RAPGEF6	-0.0772464422732323	8.15214410684011	0.228624402592544	0.632545694357013	0.991514128931939	Not significant
8064	HSPBAP1	0.210967937839212	3.85676557285422	0.228531308702173	0.632614985722596	0.991514128931939	Not significant
8065	TFDP1	-0.12355812507962	5.99895395243476	0.228474754536037	0.632657088416439	0.991514128931939	Not significant
8066	DHRS7B	0.376835001593901	0.931843479552992	0.228403988333866	0.632709780515387	0.991514128931939	Not significant
8067	SAP130	0.112011929842454	5.51999975652568	0.228351223776286	0.632749075221276	0.991514128931939	Not significant
8068	LOC102723954	-0.275595659170345	2.57919327856264	0.228243927186256	0.632828998106028	0.991514128931939	Not significant
8069	ZMAT5	-0.323484452385481	2.2172262411672	0.22804244946667	0.632979136818669	0.991514128931939	Not significant
8070	HERC2P9	0.338831463010192	3.46820740170785	0.228013045276739	0.633001055268754	0.991514128931939	Not significant
8071	SH3GLB2	-0.151235131843799	4.67966218089147	0.227952551567796	0.633046153904412	0.991514128931939	Not significant
8072	BDP1	-0.0656211102835129	9.05960394613687	0.227922177940229	0.633068800503831	0.991514128931939	Not significant
8073	RBM10	-0.0925162362281378	6.15600254622236	0.227915655756888	0.633073663690261	0.991514128931939	Not significant
8074	TMEM237	-0.373806592662526	1.8828335384547	0.227649458742448	0.633272223195393	0.991514128931939	Not significant
8075	UVSSA	-0.194440759454892	4.52697999800431	0.227633535513121	0.63328410503748	0.991514128931939	Not significant
8076	CPSF1	-0.114233866181428	6.88305353134634	0.227558109121304	0.633340394804674	0.991514128931939	Not significant
8077	C15orf40	0.311023258666502	2.71823548697359	0.227553405158261	0.633343905692455	0.991514128931939	Not significant
8078	SDHC	-0.174421186782523	4.07264108869227	0.227533900497633	0.633358463823517	0.991514128931939	Not significant
8079	LOC100133315	-0.45527721290901	0.442938015889788	0.227142977025572	0.633650407793051	0.991730484794582	Not significant
8080	SUSD2	0.414783460233829	0.927935198261675	0.227138822132645	0.633653512347005	0.991730484794582	Not significant
8081	USP7	0.0595181579890739	7.89729928995541	0.226999118037561	0.633757920139368	0.991771149372905	Not significant
8082	MCTS1	0.203884881875933	4.33219342951756	0.226834972814828	0.633880644379357	0.991828934287005	Not significant
8083	PANX1	0.16327154894062	4.92378060739506	0.226484778999492	0.634142651253312	0.991828934287005	Not significant
8084	SLC19A2	0.337683654828611	1.72622359498259	0.226457872340447	0.634162792465597	0.991828934287005	Not significant
8085	RPL22L1	0.219863703374181	4.0245211774703	0.226301901252342	0.634279574890349	0.991828934287005	Not significant
8086	MTERF	-0.196055147122749	3.90019414633065	0.226195795942914	0.634359048819237	0.991828934287005	Not significant
8087	TMEM167B	-0.16291064069137	4.40899164228707	0.225904580809882	0.634577289355512	0.991828934287005	Not significant
8088	PSMA7	0.107759268037034	6.6190723653156	0.225734065291931	0.634705156035755	0.991828934287005	Not significant
8089	STX4	-0.151828397992788	5.14291233024751	0.225538360937293	0.634851984374386	0.991828934287005	Not significant
8090	DHX57	-0.149695229988404	4.67173839604702	0.225393974440266	0.634960361244506	0.991828934287005	Not significant
8091	TACC1	-0.0586611900208783	8.1404582804519	0.225248101463215	0.635069897075029	0.991828934287005	Not significant
8092	DGCR2	0.141016593370485	5.16858676695224	0.225144718391761	0.63514755360659	0.991828934287005	Not significant
8093	RILPL1	-0.293696407525645	2.25021383229999	0.225128372139039	0.63515983414751	0.991828934287005	Not significant
8094	CLPB	0.205414158483138	4.06400984423302	0.224979952004333	0.635271363576642	0.991828934287005	Not significant
8095	GRASP	-0.572642788340431	0.720416813075808	0.224957809811109	0.635288006059049	0.991828934287005	Not significant
8096	TNPO3	0.120439507804853	6.09638995671128	0.224953300312848	0.635291395604411	0.991828934287005	Not significant
8097	MFGE8	0.287208704440453	2.41022353904929	0.224886993021116	0.63534124000627	0.991828934287005	Not significant
8098	ZNF563	-0.407350684851775	0.900338815310394	0.224708928923008	0.635475138594891	0.991828934287005	Not significant
8099	CIPC	-0.25124370211294	3.37413361572915	0.224638760044769	0.635527921226255	0.991828934287005	Not significant
8100	DMXL1	0.121513262703928	6.34736992182868	0.224604813406501	0.635553460285691	0.991828934287005	Not significant
8101	LRRFIP1	-0.0516519549042661	9.1312373803781	0.224576574339721	0.635574707171242	0.991828934287005	Not significant
8102	RASGRF2	-0.133724792648225	5.72118320594308	0.224510618241922	0.635624338472406	0.991828934287005	Not significant
8103	PLEKHA8	-0.204744479385114	4.46259595031226	0.224439113165872	0.63567815541017	0.991828934287005	Not significant
8104	IKBKG	0.133403826639802	5.29487565656649	0.224398988226568	0.635708359281859	0.991828934287005	Not significant
8105	TARSL2	0.113434536562017	5.66381894978997	0.224350981188536	0.635744500713419	0.991828934287005	Not significant
8106	PYGO2	-0.124285168691434	5.66269511254062	0.224329511968918	0.635760665049167	0.991828934287005	Not significant
8107	ACPL2	-0.208085714457693	3.86092340565775	0.22415206162573	0.635894305012217	0.991828934287005	Not significant
8108	SCP2	-0.128841323063176	5.3200952465902	0.223974531346869	0.636028069990632	0.991828934287005	Not significant
8109	GGT7	0.3116787113509	1.8610867994458	0.223687155079801	0.636244738988975	0.991828934287005	Not significant
8110	POMGNT1	0.198081126181342	4.2759165117624	0.223672534709522	0.636255766653607	0.991828934287005	Not significant
8111	SND1	-0.0770530492916891	7.0987427784739	0.223560816872215	0.63634004630913	0.991828934287005	Not significant
8112	NCEH1	-0.237407047649305	3.07943403935415	0.223557164862825	0.636342801810701	0.991828934287005	Not significant
8113	TRIM23	-0.173112113782408	4.54063730185015	0.223527455344822	0.636365219157421	0.991828934287005	Not significant
8114	SNAPC1	-0.223740801608136	3.80425791410849	0.223464557217639	0.636412685017731	0.991828934287005	Not significant
8115	DCLRE1A	-0.145523769682909	4.84026075566965	0.223053862696588	0.636722815329115	0.991828934287005	Not significant
8116	UBA6	0.110242458390601	6.39189108415792	0.222851748922693	0.636875566986956	0.991828934287005	Not significant
8117	MIEN1	0.185823953151242	3.75425236206412	0.222774551312185	0.636933933030584	0.991828934287005	Not significant
8118	SNRPB2	-0.145285674758089	5.39403858783476	0.222685503699651	0.637001273750052	0.991828934287005	Not significant
8119	SLC30A7	0.113161647122577	6.25833434105593	0.222354983839196	0.637251367731747	0.991828934287005	Not significant
8120	SSX2IP	0.242474068661419	3.89360513728568	0.222284647513391	0.63730461833402	0.991828934287005	Not significant
8121	MAMDC4	0.313877525485494	2.04584803030004	0.222271618639084	0.637314483434354	0.991828934287005	Not significant
8122	SALL2	0.331167853410753	1.44674647809668	0.222141134419275	0.637413301945008	0.991828934287005	Not significant
8123	LINC01138	0.167296003672277	4.7535913933286	0.221975666677679	0.637538665252393	0.991828934287005	Not significant
8124	FHAD1	-0.507402301590199	1.04333925616678	0.221767132554803	0.637696738285146	0.991828934287005	Not significant
8125	TXNDC12	-0.163051066203514	4.63698915912098	0.221592189561804	0.637829418625484	0.991828934287005	Not significant
8126	TRIM35	0.127827235975931	5.99436716896371	0.221482883694421	0.637912350908015	0.991828934287005	Not significant
8127	CLDND2	-0.439348314601409	1.11468486835123	0.221480265646207	0.637914337573707	0.991828934287005	Not significant
8128	LOC101926894	-0.419145032963149	1.84630964730244	0.221466379239544	0.637924875299999	0.991828934287005	Not significant
8129	LOC101929670	-0.223874919779879	3.78799149599293	0.221446628812558	0.637939863644491	0.991828934287005	Not significant
8130	POLR3B	0.234653597114425	3.12738597252576	0.221380563783768	0.637990005476931	0.991828934287005	Not significant
8131	UGP2	0.0966923697569898	6.48103686593752	0.221309571293475	0.638043897325797	0.991828934287005	Not significant
8132	LRRC37BP1	0.212943450100571	3.72593553440008	0.221304224593482	0.638047956542383	0.991828934287005	Not significant
8133	CUL5	-0.103789082485822	6.0144173437682	0.22126335934793	0.638078983429942	0.991828934287005	Not significant
8134	BTD	-0.259141254087474	3.20243276058693	0.221168953416765	0.638150674398827	0.991828934287005	Not significant
8135	EMC7	0.170388899078562	4.10182855320244	0.221129100188151	0.63818094417151	0.991828934287005	Not significant
8136	XIST	-0.807561804168483	9.11166807589832	0.220862048564726	0.638383864213602	0.991828934287005	Not significant
8137	DDX5	-0.0543627102056916	10.2868196731201	0.220679593185494	0.638522589662145	0.991828934287005	Not significant
8138	REXO4	-0.116044169325672	5.55810206281367	0.220563485017848	0.638610906096757	0.991828934287005	Not significant
8139	AGAP9	0.32876514577023	2.90173902545718	0.220436298135411	0.638707682005928	0.991828934287005	Not significant
8140	FAM174A	0.350718647416949	1.58993770787908	0.220272659363587	0.638832244122066	0.991828934287005	Not significant
8141	WDR89	0.192602188638679	4.11629711381162	0.220252273870813	0.638847765548966	0.991828934287005	Not significant
8142	SLC30A6	-0.24396006585722	4.2044485938355	0.220053976300221	0.638998794220096	0.991828934287005	Not significant
8143	MARK3	-0.0815236418572563	6.61616175073718	0.22002233715871	0.639022899105955	0.991828934287005	Not significant
8144	DIABLO	0.153923132291692	4.50110482878331	0.219966281061403	0.639065611709509	0.991828934287005	Not significant
8145	IPO9	-0.0844972794116825	6.89563463017945	0.219835717528476	0.639165121879426	0.991828934287005	Not significant
8146	LOC93622	-0.183775586183511	4.17617605201831	0.219556418574697	0.639378113178804	0.991828934287005	Not significant
8147	CNOT6	0.0964216160785324	6.1019570128	0.219249858058788	0.639612084221796	0.991828934287005	Not significant
8148	ADK	0.185323902437277	4.49237136847565	0.219204587014232	0.639646652580066	0.991828934287005	Not significant
8149	NPHP3-ACAD11	0.318352761344661	4.52820349985657	0.21919178220999	0.639656430945236	0.991828934287005	Not significant
8150	AK9	-0.24830700394548	3.62461269840453	0.219191336053584	0.639656771658031	0.991828934287005	Not significant
8151	LOC102724905	0.366973303742564	1.38056928178045	0.219003696345112	0.639800102508784	0.991828934287005	Not significant
8152	ZNF192P1	-0.522523556664387	0.476533959351901	0.218978195625503	0.639819587317316	0.991828934287005	Not significant
8153	TMEM201	-0.234021130788086	3.32266985688659	0.218888323945819	0.639888268268634	0.991828934287005	Not significant
8154	CASP8	0.0702883104072323	7.22646926377546	0.218842622603034	0.639923200342161	0.991828934287005	Not significant
8155	ECHDC1	0.161543918259797	4.99611500647173	0.218777878722079	0.639972695295824	0.991828934287005	Not significant
8156	BZRAP1	0.0858750205146959	7.21933275689796	0.218754548619501	0.639990532718746	0.991828934287005	Not significant
8157	MKRN2	0.135974453420334	4.81840600690192	0.218435394447383	0.640234663896822	0.991828934287005	Not significant
8158	CD7	0.0891298611754066	7.48053039804533	0.218406665251777	0.6402566504314	0.991828934287005	Not significant
8159	ZFAND2A	0.270900854945068	2.90950996305181	0.218167430672764	0.640439805787549	0.991828934287005	Not significant
8160	AAMDC	0.371788508747866	0.736585398992346	0.218063225085473	0.640519622684591	0.991828934287005	Not significant
8161	PTGES2-AS1	0.444476790712562	0.855429747088709	0.217969999728609	0.640591048897458	0.991828934287005	Not significant
8162	LOC102724811	0.431157236703845	0.573420354561011	0.21779405606339	0.640725901870434	0.991828934287005	Not significant
8163	ALYREF	0.122217321100476	5.00044549588533	0.217789148190043	0.640729664487337	0.991828934287005	Not significant
8164	LOC606724	0.341870568371437	2.02302606020929	0.217680453260343	0.640813008598702	0.991828934287005	Not significant
8165	DPEP2	0.25481901037008	2.33559838044243	0.217467487233648	0.640976378239269	0.991828934287005	Not significant
8166	CENPT	-0.122284740565859	5.50660458336382	0.217436453480957	0.64100019285576	0.991828934287005	Not significant
8167	SMAP1	-0.139044532771493	5.75984339335269	0.21726692924608	0.641130318543002	0.991828934287005	Not significant
8168	GAMT	0.316679436763565	1.68121564865152	0.216967095443081	0.641360620379832	0.991828934287005	Not significant
8169	ZNF576	-0.260053072508084	2.91823056138257	0.216937114044327	0.641383659690019	0.991828934287005	Not significant
8170	PI4KB	-0.109176482318285	5.92076348408293	0.216889611552133	0.641420167112352	0.991828934287005	Not significant
8171	COPS4	-0.188515634289182	4.46249847590658	0.216882074461665	0.641425960092353	0.991828934287005	Not significant
8172	RAB11FIP3	-0.125557486156812	5.82570214346706	0.216866693752195	0.641437782029094	0.991828934287005	Not significant
8173	DKFZP434I0714	0.247084734086414	2.95853277019753	0.216639913700405	0.641612149186864	0.991828934287005	Not significant
8174	KLRC4-KLRK1	0.183083479076795	7.52623679356749	0.216592812856419	0.64164837811456	0.991828934287005	Not significant
8175	CNOT7	-0.118969128161238	5.54392754481119	0.216370736558986	0.641819258887804	0.991828934287005	Not significant
8176	TBCA	0.113327061026943	5.62836179367872	0.21609041427979	0.642035110493158	0.991828934287005	Not significant
8177	OGFRL1	-0.181724160381201	5.56467390808699	0.216079330291478	0.642043648799042	0.991828934287005	Not significant
8178	BAP1	0.0911986848900788	5.94492653420729	0.215947915338191	0.642144901711488	0.991828934287005	Not significant
8179	NFE2L2	0.112328162305999	6.2560845754415	0.215871072791089	0.642204124901826	0.991828934287005	Not significant
8180	IFITM2	0.124320606458029	6.16268054303038	0.215869824356119	0.642205087186838	0.991828934287005	Not significant
8181	WDR12	-0.272572960745537	2.88172807668553	0.215769411086285	0.642282496120477	0.991828934287005	Not significant
8182	ARHGAP11B	0.262959899570627	3.52756272771352	0.215700689149685	0.642335486719757	0.991828934287005	Not significant
8183	RPRD2	0.076307003438541	7.01733245745357	0.215416548628731	0.64255469280694	0.991828934287005	Not significant
8184	PLAA	0.111363525022317	5.46058307570491	0.215332997383996	0.642619183573394	0.991828934287005	Not significant
8185	IFI27L2	-0.275747963713761	2.65076767829257	0.215260301642729	0.642675307665396	0.991828934287005	Not significant
8186	GAS5	-0.171183304592553	4.02539474376747	0.215143796061426	0.642765278773529	0.991828934287005	Not significant
8187	LOC101930370	-0.457721885823325	0.619613330162027	0.215127434785067	0.642777916093575	0.991828934287005	Not significant
8188	LOC101929786	0.421711752198081	1.39966229938427	0.214974317946613	0.6428962106375	0.991828934287005	Not significant
8189	F11R	-0.229938711317699	3.54832778230885	0.21489784684654	0.642955309614578	0.991828934287005	Not significant
8190	ANKRD11	0.0604935741892354	9.10497952885511	0.214853056014718	0.642989931138644	0.991828934287005	Not significant
8191	CYP4F22	-0.231714972851007	3.52461915529937	0.214628136377542	0.643163851349027	0.991828934287005	Not significant
8192	NUDT17	0.429723896273757	0.316439549950481	0.214577316125563	0.643203163687054	0.991828934287005	Not significant
8193	SPINT1	0.308137098398305	2.40601595579876	0.214565712724323	0.643212140366781	0.991828934287005	Not significant
8194	PDE4D	0.0898668023645102	7.51249948461183	0.214461871069517	0.643292487980299	0.991828934287005	Not significant
8195	HSPB1	-0.186951295885806	4.59901042832807	0.214390811954502	0.643347483676671	0.991828934287005	Not significant
8196	C22orf29	-0.17431351532325	4.27167552992651	0.214302941298058	0.643415505853604	0.991828934287005	Not significant
8197	PRPS1	0.152433276631923	4.80887657998003	0.214128053277761	0.64355094006726	0.991828934287005	Not significant
8198	EFCAB2	0.298628600041232	2.72874044850155	0.214089663708194	0.643580678141625	0.991828934287005	Not significant
8199	EAF2	0.330444406733279	1.22321864547965	0.214036991877933	0.64362148508629	0.991828934287005	Not significant
8200	MED11	-0.239427881057718	2.9729114091314	0.214021811804898	0.643633246819226	0.991828934287005	Not significant
8201	ZFP57	0.421643803801334	2.33913327724248	0.213999842234472	0.64365027004652	0.991828934287005	Not significant
8202	PRR5	0.171913985703926	4.26615708564599	0.213929629385589	0.643704681923743	0.991828934287005	Not significant
8203	EXOSC2	0.147734938011109	4.91582182828511	0.213781538701113	0.643819481257175	0.991828934287005	Not significant
8204	ATP5E	-0.110265886319244	6.16673044225522	0.21375039297142	0.64384363145018	0.991828934287005	Not significant
8205	BBS12	-0.293802388989591	2.42132921420106	0.213525488893836	0.644018084003978	0.991828934287005	Not significant
8206	TUG1	-0.0721850325507137	6.91973546546203	0.213512124508433	0.644028453937461	0.991828934287005	Not significant
8207	POLR2D	0.169839363181521	4.46960045522555	0.213258274139619	0.644225500894729	0.991828934287005	Not significant
8208	ZC3H18	-0.0978326866438611	6.73885574271347	0.213246161163511	0.644234906938984	0.991828934287005	Not significant
8209	FBXO7	0.124476143689346	5.81848320296172	0.213031107707977	0.644401955581667	0.991828934287005	Not significant
8210	SNRPA	0.107650090576191	5.4116441738722	0.213023587649189	0.644407798843142	0.991828934287005	Not significant
8211	ANKRD42	0.259091412474092	3.42200528087846	0.21296017228866	0.644457079037337	0.991828934287005	Not significant
8212	IGIP	-0.333960776111875	2.72341751235285	0.212904294499538	0.644500509147363	0.991828934287005	Not significant
8213	GSPT1	-0.0717993994582461	7.50249819509885	0.212779721923525	0.644597356061591	0.991828934287005	Not significant
8214	EIF2AK1	0.0821720169629833	6.58942256787859	0.212702165545736	0.644657668367862	0.991828934287005	Not significant
8215	LOC101929115	-0.270544794849396	2.98064368659848	0.212672962070471	0.644680382128061	0.991828934287005	Not significant
8216	SMA5	0.13162509912616	5.74614358350671	0.21262689628881	0.644716214828986	0.991828934287005	Not significant
8217	P4HTM	0.176233939608821	4.26449365571739	0.212602545511444	0.644735158211581	0.991828934287005	Not significant
8218	ARL4A	0.252483360911996	3.36920593723139	0.212552938113191	0.644773753736525	0.991828934287005	Not significant
8219	SDHD	0.200658943124429	3.90676236116469	0.212535209371424	0.644787548368574	0.991828934287005	Not significant
8220	DEF8	-0.196068362386789	4.47772604647064	0.212483260742843	0.644827973315236	0.991828934287005	Not significant
8221	DOK1	0.228826189137592	2.96407066248595	0.212425758494774	0.644872726918059	0.991828934287005	Not significant
8222	GTSF1	-0.384930432178464	1.34297871300697	0.212364243283474	0.644920611913842	0.991828934287005	Not significant
8223	DNAJC18	0.319009357994101	2.75249994792782	0.212313220055336	0.644960336064436	0.991828934287005	Not significant
8224	HKR1	0.160050758379211	4.42477022478722	0.212225185075724	0.645028889333666	0.991828934287005	Not significant
8225	PAQR4	0.214210575124669	3.46221644602022	0.21198315130205	0.645217451093124	0.991828934287005	Not significant
8226	SBF1	0.0654189795213039	8.09719054012153	0.211957176031547	0.645237695452639	0.991828934287005	Not significant
8227	RPS28	-0.162392232790558	5.05430631715686	0.211586726646203	0.645526576518787	0.991828934287005	Not significant
8228	HOXC4	-0.328222623024605	1.62414542557911	0.211584918044394	0.645527987640476	0.991828934287005	Not significant
8229	SMARCD2	0.099241103744288	5.86343094064588	0.211580310476137	0.645531582627053	0.991828934287005	Not significant
8230	NUDT19	0.183865276952581	4.19474045479706	0.211571057685603	0.645538802122446	0.991828934287005	Not significant
8231	EIF3J-AS1	0.233428169126826	3.09817352883618	0.211515879350003	0.645581859023815	0.991828934287005	Not significant
8232	KIFAP3	0.152800127771415	4.84044559432703	0.211444185774425	0.645637813304652	0.991828934287005	Not significant
8233	CEP72	0.238800286699455	3.37149393368659	0.211258526369932	0.645782767285844	0.991844031830063	Not significant
8234	VAMP3	-0.173735706984691	4.11004861766478	0.21122589914512	0.645808249031932	0.991844031830063	Not significant
8235	LOC101929336	0.393809858488493	0.102136960386826	0.211053799122354	0.645942697997408	0.991844031830063	Not significant
8236	NMT1	-0.104952509281923	6.64690190415205	0.211029908866934	0.64596136692649	0.991844031830063	Not significant
8237	LOC388692	0.0938742418422965	6.68885604295063	0.210924086898984	0.64604407640383	0.991850599757537	Not significant
8238	EVC2	0.197678136982713	4.48790059376865	0.210604407124151	0.646294087864355	0.992017337172519	Not significant
8239	HDHD3	-0.31271475273697	2.19934240288613	0.21042707605757	0.646432871960878	0.992017337172519	Not significant
8240	CARD8	-0.0736230335898877	7.55387435968783	0.210423373830722	0.646435770178113	0.992017337172519	Not significant
8241	FDXACB1	-0.312439849520698	2.31144892158209	0.210218443777492	0.646596243891971	0.992017337172519	Not significant
8242	RBM3	0.138786345122325	5.86854181097977	0.210108305586644	0.646682528453166	0.992017337172519	Not significant
8243	PTPN2	-0.0900645275657739	6.31008423419765	0.210052254672263	0.646726450419186	0.992017337172519	Not significant
8244	FRG1B	0.210065980329088	4.05763841210786	0.21005047721151	0.646727843368315	0.992017337172519	Not significant
8245	TTF1	0.153158502048675	4.77828081920083	0.209983620528121	0.646780242368134	0.992017337172519	Not significant
8246	SMARCAD1	0.12734393915212	6.42216767483152	0.209880058807371	0.646861428911669	0.992021541355442	Not significant
8247	LOC101927520	-0.284799092891367	2.96146196349522	0.209655151056324	0.647037827392366	0.992171743082801	Not significant
8248	MVD	-0.224783146155601	3.71815829832731	0.209237559940433	0.647365654058112	0.992230888218396	Not significant
8249	NTPCR	0.271726374630545	2.47219149961349	0.209166190458205	0.647421721690496	0.992230888218396	Not significant
8250	MIS18BP1	-0.102220603418455	6.64326296140477	0.209140069611266	0.647442245033861	0.992230888218396	Not significant
8251	SDHA	-0.0753362332340503	6.8107947576605	0.208745156337919	0.647752720315718	0.992230888218396	Not significant
8252	PDCL3P4	-0.418233999517817	0.939820738208172	0.208527505219706	0.647923986339051	0.992230888218396	Not significant
8253	PSTPIP1	0.0816624180218492	7.87754621741756	0.20831402138235	0.648092078166253	0.992230888218396	Not significant
8254	KCTD6	-0.324040101795799	2.33021559508426	0.208225667256642	0.648161676442602	0.992230888218396	Not significant
8255	NOL11	0.120244955385567	5.66755527105217	0.208087745897984	0.648270355469449	0.992230888218396	Not significant
8256	YIF1B	-0.254477927384969	2.8434457774156	0.208029817977973	0.64831601438429	0.992230888218396	Not significant
8257	FAM83H	0.221391948477569	3.0732165518887	0.207860081329201	0.648449845419995	0.992230888218396	Not significant
8258	HADHA	0.0732063778022564	6.96942837500522	0.207808484752206	0.648490540482754	0.992230888218396	Not significant
8259	SGK223	-0.171799469693545	4.49779983538944	0.207806539472401	0.648492074876059	0.992230888218396	Not significant
8260	CERS2	-0.103308518513755	5.64722860930011	0.207740755402064	0.648543968990208	0.992230888218396	Not significant
8261	CHMP4B	-0.0718502863890881	6.57225776108092	0.20773331464909	0.648549839292476	0.992230888218396	Not significant
8262	KDM5D	0.411960453224317	6.73125092801219	0.207610647194983	0.648646634771333	0.992230888218396	Not significant
8263	DPF2	0.138053653431899	5.26715867574454	0.207525490820927	0.64871385099717	0.992230888218396	Not significant
8264	PANK2	0.114824298855248	5.64382996119993	0.207454767370393	0.648769687586129	0.992230888218396	Not significant
8265	ENPP5	-0.437010243137859	0.924093926370694	0.207428573922314	0.648790370387024	0.992230888218396	Not significant
8266	BTK	0.452926034352693	1.11837715074488	0.207421219968936	0.64879617747964	0.992230888218396	Not significant
8267	SPCS2	0.111000774194112	5.42431858662682	0.207401094428079	0.648812070367121	0.992230888218396	Not significant
8268	SLED1	-0.489406693904182	0.914395184407981	0.207185758443465	0.648982176797999	0.992230888218396	Not significant
8269	ATP5SL	-0.225503215248899	3.22378789225352	0.206860920003749	0.64923898761857	0.992230888218396	Not significant
8270	ATE1	-0.130890847621233	4.98502667526211	0.206782718632027	0.649300848410379	0.992230888218396	Not significant
8271	CCHCR1	0.237103326428839	3.39967706288737	0.206547306586003	0.649487155143804	0.992230888218396	Not significant
8272	SDF2L1	-0.240931715299752	3.29021235008842	0.206427826487442	0.649581761536826	0.992230888218396	Not significant
8273	ZNF248	-0.179252579658869	4.72279907351323	0.20628387500112	0.649695788676349	0.992230888218396	Not significant
8274	KAT5	0.175145765948303	4.44198599115751	0.206265545549726	0.64971031128236	0.992230888218396	Not significant
8275	SELM	-0.414508973599337	0.990116718972906	0.206235407874601	0.649734191353195	0.992230888218396	Not significant
8276	LOC441528	0.329013437044225	2.57901471352678	0.20622113869176	0.649745498503507	0.992230888218396	Not significant
8277	ZNF844	0.277307342031219	2.83800829456859	0.206148053414864	0.649803419955479	0.992230888218396	Not significant
8278	NXF1	-0.0922816552599105	6.78904360311323	0.206025659973662	0.64990044679314	0.992230888218396	Not significant
8279	EZH2	0.123020770597973	5.8168208829172	0.20594241542824	0.649966458384952	0.992230888218396	Not significant
8280	FCHSD1	0.106802873257453	6.32416775714751	0.205879183992579	0.650016610653822	0.992230888218396	Not significant
8281	SGCB	-0.199093966075627	3.99631423368106	0.205790271123789	0.650087147968808	0.992230888218396	Not significant
8282	FAM226A	-0.543048796038487	0.860872314448117	0.205667429852184	0.650184631964726	0.992230888218396	Not significant
8283	CPSF2	0.0898009383918038	6.31103812694118	0.205616438043144	0.65022510819595	0.992230888218396	Not significant
8284	PIGH	-0.244341141575621	3.05508772115618	0.205589048184464	0.650246852190817	0.992230888218396	Not significant
8285	PLD6	-0.296610825909588	2.23645348027167	0.205516285490646	0.650304624813645	0.992230888218396	Not significant
8286	ITPRIP	-0.125319200144844	5.48135425003473	0.205381995519204	0.650411281669167	0.992230888218396	Not significant
8287	ANO9	-0.117607564315017	5.19563561615169	0.205339676368574	0.650444901433001	0.992230888218396	Not significant
8288	ZC3H12C	-0.378492324781629	2.6582975599701	0.205080054293788	0.650651245427405	0.992230888218396	Not significant
8289	RSBN1L-AS1	0.329432284423445	1.86559505855668	0.204954291575632	0.650751256469677	0.992230888218396	Not significant
8290	AIFM2	-0.220927037612832	3.48554709421434	0.204949052628024	0.650755423471573	0.992230888218396	Not significant
8291	PPARGC1B	-0.177138087134027	4.61177896399912	0.204920456163464	0.650778169919419	0.992230888218396	Not significant
8292	ST8SIA6	-0.38550489481743	0.918004510032232	0.204866849167715	0.650820815614001	0.992230888218396	Not significant
8293	LRRC56	-0.332936534417608	1.72967947490788	0.204738251248045	0.650923145861899	0.992230888218396	Not significant
8294	COMMD9	-0.220169710357135	3.30228237051795	0.204490731287606	0.651120215922108	0.992230888218396	Not significant
8295	GCH1	0.157364466035048	5.24788248057649	0.20440020066232	0.651192330336017	0.992230888218396	Not significant
8296	CROCCP3	-0.197831384853698	4.17042164665467	0.20434327837377	0.65123768304565	0.992230888218396	Not significant
8297	TRAPPC13	-0.19178570571411	3.97756051682641	0.204334447990206	0.651244719316157	0.992230888218396	Not significant
8298	HCG11	0.265917313944966	2.94127260245932	0.204314570551304	0.651260558826705	0.992230888218396	Not significant
8299	SMIM13	-0.266720858217815	3.18160664760177	0.204262495883228	0.651302059380378	0.992230888218396	Not significant
8300	METTL13	0.166351756704587	4.60070106895792	0.204202565497809	0.651349828380166	0.992230888218396	Not significant
8301	HEXA	0.15300031065311	4.62673861844026	0.204186621318499	0.651362538505227	0.992230888218396	Not significant
8302	PEX14	0.190818876572979	3.71087434922884	0.204149904159152	0.651391810373962	0.992230888218396	Not significant
8303	AKAP13	-0.0483344275872242	9.88233465539393	0.203977990055982	0.651528906921566	0.992320192331703	Not significant
8304	ZNF286A	-0.14704418950808	4.85531318669414	0.203879018499421	0.651607865440076	0.992320937663199	Not significant
8305	SBDSP1	0.183449206582953	4.06839423024094	0.203383552689075	0.65200349034785	0.992709443874392	Not significant
8306	ZNF300	0.429333349354167	1.11442172684244	0.203318370775335	0.652055580659885	0.992709443874392	Not significant
8307	DVL3	-0.106151489136041	6.34040572249039	0.203264701945983	0.652098477800456	0.992709443874392	Not significant
8308	TMEM67	0.36913305583077	1.29803801132247	0.202834537519109	0.652442551814242	0.992818749913993	Not significant
8309	DLG1	-0.0871373349306125	6.85208040246627	0.202733033931139	0.65252380509602	0.992818749913993	Not significant
8310	ATAD1	-0.126399787319275	5.60214799775963	0.202575123094007	0.652650260840535	0.992818749913993	Not significant
8311	CHRM3-AS2	-0.356568879767412	1.5306986690229	0.202524246615624	0.652691015589084	0.992818749913993	Not significant
8312	GTF2A2	0.234612773533259	3.33390852266161	0.202486595801417	0.652721179845102	0.992818749913993	Not significant
8313	NUPR1	0.469528407276405	0.735613525293874	0.202296276528003	0.652873707306669	0.992818749913993	Not significant
8314	MCRS1	-0.161610487296149	4.68737307180336	0.202139541872086	0.652999383854029	0.992818749913993	Not significant
8315	CSRP1	-0.128744281033438	4.78190181870819	0.202119650890836	0.653015337481084	0.992818749913993	Not significant
8316	FEM1B	0.082152936729287	6.31759219947504	0.202114372444719	0.653019571234624	0.992818749913993	Not significant
8317	PNO1	0.239966017604423	3.36998563850973	0.202096132896543	0.65303420138343	0.992818749913993	Not significant
8318	HSD17B11	0.177318175897098	4.43433547772151	0.20195111211136	0.653150552452131	0.992818749913993	Not significant
8319	GNPAT	0.128654202589549	4.87292413802908	0.201922446093448	0.65317355731809	0.992818749913993	Not significant
8320	DCP2	0.102520839380683	7.29578181416849	0.201841351434567	0.653238647506995	0.992818749913993	Not significant
8321	IFT74	0.208709528467038	3.53041681625998	0.201776923123816	0.653290371745051	0.992818749913993	Not significant
8322	EML5	0.30333236424711	2.84946551869469	0.201705270584227	0.653347907384489	0.992818749913993	Not significant
8323	RTFDC1	0.11160923230772	5.94387815901427	0.201477678222474	0.653530741255841	0.992977262275786	Not significant
8324	WDR76	0.131418568228183	5.26097115994739	0.201256834337102	0.653708272457755	0.993017900244221	Not significant
8325	HSP90B2P	0.234236637404585	3.15315384088184	0.200657877413278	0.654190349560795	0.993017900244221	Not significant
8326	WDR5B	0.251983973091709	2.9977066508957	0.20053586477411	0.654288658669411	0.993017900244221	Not significant
8327	PODXL	0.3250435099051	1.8375186270721	0.200491922965469	0.654324072648035	0.993017900244221	Not significant
8328	PFAS	0.218801499587512	3.80802453784206	0.200433650936574	0.654371042953391	0.993017900244221	Not significant
8329	NAPB	-0.176605539270263	4.23834908848784	0.200427944817321	0.65437564282476	0.993017900244221	Not significant
8330	MAP3K7	0.0814214747673091	6.0203863596074	0.200399718950983	0.654398397685933	0.993017900244221	Not significant
8331	SLC35A3	-0.174399518617938	4.78444850686148	0.200186911390233	0.654570018820593	0.993017900244221	Not significant
8332	RP11-58E21.3	-0.317405743529045	1.5096013168093	0.200139447994587	0.654608311159523	0.993017900244221	Not significant
8333	INTS6	0.0881675631565614	6.57608329576752	0.200119553988415	0.654624362791323	0.993017900244221	Not significant
8334	TMEM173	0.184232637328082	4.52031223606742	0.200081601010666	0.654654988099166	0.993017900244221	Not significant
8335	CTNNBIP1	-0.242762916765041	3.30622972245199	0.200027621125372	0.654698551967274	0.993017900244221	Not significant
8336	HM13	0.103164601273306	6.05373975313996	0.199913027062721	0.654791057223005	0.993017900244221	Not significant
8337	TYW5	0.186364861591132	3.85859126260037	0.19990498463234	0.654797550613294	0.993017900244221	Not significant
8338	MAPKAPK2	-0.0637350383378737	6.97215173965553	0.199869589645559	0.654826130089239	0.993017900244221	Not significant
8339	ZBTB33	-0.126126715170752	5.63717935004002	0.199603157335702	0.655041356816008	0.993017900244221	Not significant
8340	LRRC37B	-0.143938552459161	4.95935471187088	0.19909241177254	0.655454424521634	0.993017900244221	Not significant
8341	PSRC1	0.31918806058482	2.02587282232742	0.198877309435744	0.65562857961538	0.993017900244221	Not significant
8342	HLA-F	-0.0828422930195003	7.88279548369987	0.198857115244152	0.655644935403611	0.993017900244221	Not significant
8343	PCM1	0.057357833763496	9.09158255454734	0.19856846498142	0.655878829473543	0.993017900244221	Not significant
8344	ERAL1	0.236348457202081	3.08863650008361	0.198279363102955	0.656113293814189	0.993017900244221	Not significant
8345	LOC101926907	0.375154967011152	0.887006724336633	0.198147180132722	0.656220563682944	0.993017900244221	Not significant
8346	ZNF789	0.309618650807342	1.63234359112112	0.198064821559967	0.656287421453942	0.993017900244221	Not significant
8347	LOC389834	-0.251274976035776	3.51575632054048	0.197953718107925	0.656377640388886	0.993017900244221	Not significant
8348	LOC100507103	-0.335918081045138	1.66769106326136	0.19786974784536	0.656445846583866	0.993017900244221	Not significant
8349	RTCB	0.144949299517364	4.91702640029078	0.19772079231376	0.656566880772232	0.993017900244221	Not significant
8350	LOC493754	0.178418004380719	4.21525432547261	0.197571091643994	0.65668857545311	0.993017900244221	Not significant
8351	ZNF638-IT1	0.191309005227579	3.79393875816017	0.197336125040692	0.656879695913526	0.993017900244221	Not significant
8352	SGMS1	-0.129655310004599	6.24945857757039	0.197316771734663	0.656895443851175	0.993017900244221	Not significant
8353	COX15	0.14870267171441	5.18441608205808	0.197174238817652	0.657011452500985	0.993017900244221	Not significant
8354	DPY19L2	-0.321901752640537	2.55355882581339	0.197090628970955	0.657079526566714	0.993017900244221	Not significant
8355	MRPS21	-0.189954704375091	3.93824137443092	0.196933411474973	0.657207577860804	0.993017900244221	Not significant
8356	PTER	-0.180998869730005	4.18795501227423	0.196761441776047	0.657347714682087	0.993017900244221	Not significant
8357	TAS2R30	0.342987934657852	1.89037561357725	0.196638599463157	0.65744786284501	0.993017900244221	Not significant
8358	MRPS27	0.154672037600591	4.49980319660224	0.196521833115526	0.657543092236981	0.993017900244221	Not significant
8359	C14orf159	0.113578431243741	6.16937375734889	0.196483987356231	0.657573964803219	0.993017900244221	Not significant
8360	SSU72	-0.0787504590496011	6.55800247292596	0.195974531085845	0.65798989893276	0.993017900244221	Not significant
8361	MSTO1	0.254662818973128	3.98061217514537	0.195895591829512	0.65805440495505	0.993017900244221	Not significant
8362	COL11A2	-0.430384249554013	0.590424499519113	0.195867803675711	0.658077116028409	0.993017900244221	Not significant
8363	UBA5	0.15128683857527	4.89337703340897	0.195813739923594	0.658121307494604	0.993017900244221	Not significant
8364	IFT52	-0.216951293497518	3.43095986905888	0.195780919263186	0.658148138512549	0.993017900244221	Not significant
8365	WRB	-0.260501264946884	2.4539334420456	0.195765962324714	0.658160366760143	0.993017900244221	Not significant
8366	DYNC2H1	0.208336797877995	4.12841198352494	0.195670352915712	0.658238546727687	0.993017900244221	Not significant
8367	MACROD1	0.37578963884133	0.407096463942303	0.19566517677022	0.658242779921802	0.993017900244221	Not significant
8368	NCOR1	-0.0527708642417783	9.49773983742812	0.195657939308852	0.658248699028971	0.993017900244221	Not significant
8369	SNORA44	-0.23919443879085	2.1629855465474	0.195335561700119	0.658512486173088	0.993017900244221	Not significant
8370	RP11-356I2.4	0.249311824416317	3.43259289356476	0.195313503789691	0.658530544680611	0.993017900244221	Not significant
8371	LOC100506127	-0.303417051071724	1.46893102502902	0.195193472954799	0.65862883364099	0.993017900244221	Not significant
8372	TSHZ2	-0.505102528808761	1.31280691911805	0.195164167513511	0.658652836304953	0.993017900244221	Not significant
8373	ZNF821	-0.248679719958736	2.842862010959	0.195035156055596	0.658758528944531	0.993017900244221	Not significant
8374	FBXO25	0.195425081025205	3.82703871844892	0.194905373583893	0.658864895395275	0.993017900244221	Not significant
8375	CHD2	-0.0577322076302909	9.31872950630095	0.194646284823335	0.659077364653555	0.993017900244221	Not significant
8376	MSH2	0.12759484945772	4.92827226282443	0.194637107528848	0.659084893715774	0.993017900244221	Not significant
8377	FLJ44342	0.179573741814354	3.96484423705663	0.194602024409903	0.659113677899004	0.993017900244221	Not significant
8378	PPP1R35	-0.210660912329558	3.22430667744507	0.194581199861503	0.65913076500716	0.993017900244221	Not significant
8379	PTAR1	-0.129890124705049	7.18513410154027	0.194500702942179	0.659196825191281	0.993017900244221	Not significant
8380	HSD17B7	0.22885410902861	3.55759387078303	0.194451804759737	0.659236961692488	0.993017900244221	Not significant
8381	ATP5A1	0.0909365541431351	6.94537092735803	0.194226810631292	0.659421718607159	0.993017900244221	Not significant
8382	ZBTB21	-0.137202318066319	5.30040142649664	0.194156114248386	0.659479798265861	0.993017900244221	Not significant
8383	GNB1	-0.0600873929923502	8.18008700476365	0.194000419417101	0.659607751791879	0.993017900244221	Not significant
8384	SYNGR1	0.387311556318936	2.0567357809611	0.19393568506645	0.659660969986049	0.993017900244221	Not significant
8385	DNAJA2	-0.0877828496849999	6.54402713937449	0.193695291507737	0.659858690703628	0.993017900244221	Not significant
8386	TTTY15	0.360542901670477	4.34680949647791	0.193694874147056	0.659859034104938	0.993017900244221	Not significant
8387	HRH2	0.307936548155829	1.91811118086535	0.193600866364108	0.659936394275175	0.993017900244221	Not significant
8388	ZNF841	0.12664422998606	5.57264480561377	0.193577645832306	0.659955506191245	0.993017900244221	Not significant
8389	PHF5A	0.183888754924537	3.97281555258139	0.193562060670075	0.659968334499091	0.993017900244221	Not significant
8390	OR2A1-AS1	0.284992885479736	2.5108996725055	0.193540397031583	0.659986167087427	0.993017900244221	Not significant
8391	MYO9B	-0.0536773995853473	9.49967979133733	0.193433495934109	0.660074180982732	0.993017900244221	Not significant
8392	LOC101929046	0.288000531018215	0.622153369868409	0.19331178917848	0.660174420024304	0.993017900244221	Not significant
8393	RBM45	0.223459014787782	3.2315344130723	0.193232076373064	0.660240092789147	0.993017900244221	Not significant
8394	FAM89A	0.315708923093062	1.44812998981887	0.193145690980572	0.660311281131472	0.993017900244221	Not significant
8395	LOC102724765	-0.393473022017882	0.928880218794612	0.193139831209535	0.660316110730519	0.993017900244221	Not significant
8396	CLIP3	-0.286100701212364	2.8108396594859	0.193099669033501	0.660349214582812	0.993017900244221	Not significant
8397	MFSD1	-0.198056721951157	3.8757419885071	0.193099519762796	0.660349337627515	0.993017900244221	Not significant
8398	RFFL	-0.157683305356984	6.33940370113354	0.193084577360963	0.660361655022736	0.993017900244221	Not significant
8399	RBBP4	-0.0769964929993054	7.12932975287537	0.192865466609447	0.66054233882912	0.993017900244221	Not significant
8400	SEMA4A	-0.220108996715848	3.67579137756154	0.192865261274648	0.660542508210366	0.993017900244221	Not significant
8401	CCRN4L	-0.290533065816177	2.13805930800067	0.192821682128326	0.660578459203047	0.993017900244221	Not significant
8402	LTBP2	0.344310095880763	1.66033418701392	0.192797666593663	0.660598273096649	0.993017900244221	Not significant
8403	TTLL11	0.306651784145041	2.38911945624441	0.192499535277932	0.660844367455028	0.993017900244221	Not significant
8404	MAP3K13	-0.281578103285379	2.85684126785437	0.192470185167736	0.660868606971818	0.993017900244221	Not significant
8405	ZNF765	-0.173071387726618	5.0281941256063	0.192316223742679	0.660995795950607	0.993017900244221	Not significant
8406	TIPARP	-0.101775856476862	6.15303965019978	0.192301916568937	0.661007618323381	0.993017900244221	Not significant
8407	RNF138P1	-0.254244659740897	2.9936614094194	0.192067104902677	0.661201723997903	0.993017900244221	Not significant
8408	INTS9	0.177854503975681	3.79966101017149	0.191732331437507	0.661478707229377	0.993017900244221	Not significant
8409	BCAT2	0.265276100409306	2.17615869014414	0.191691211865717	0.661512748407127	0.993017900244221	Not significant
8410	GPR153	0.350185534745472	1.36149137502925	0.191643114987045	0.661552571327583	0.993017900244221	Not significant
8411	NUDT9	-0.240830229349269	3.25159472169966	0.191482388475521	0.66168569176591	0.993017900244221	Not significant
8412	ZFAND2B	0.186050690922817	3.68513277484804	0.19141693440109	0.661739922650251	0.993017900244221	Not significant
8413	VBP1	-0.162119898219025	4.21295888096806	0.19136425298602	0.66178357898439	0.993017900244221	Not significant
8414	TNFSF14	-0.0904565248579762	6.93401820732195	0.191200835503381	0.661919046275567	0.993017900244221	Not significant
8415	TTC1	-0.0854268512386653	6.09067446036094	0.19112661872817	0.661980592118968	0.993017900244221	Not significant
8416	SOD1	0.0936308302651559	6.42561844661601	0.191123831491751	0.661982903771491	0.993017900244221	Not significant
8417	AREG	-0.511390693413237	1.2783587088458	0.191115801850017	0.661989563434187	0.993017900244221	Not significant
8418	CETN3	0.233866736489062	3.08639182814382	0.191078632714493	0.662020393120925	0.993017900244221	Not significant
8419	ZBTB49	-0.182880041100874	4.11538900767168	0.190973304860577	0.662107775997737	0.993017900244221	Not significant
8420	ZNF582	0.346373854835186	1.28592649983291	0.190966726225852	0.662113234765715	0.993017900244221	Not significant
8421	COMMD5	-0.218852881841934	3.8846347936585	0.190928671162951	0.662144813995276	0.993017900244221	Not significant
8422	RTF1	0.0610284741754716	7.1139772718987	0.190882487066553	0.662183143974832	0.993017900244221	Not significant
8423	CCNY	0.120558870278687	5.72516900546839	0.190814196076161	0.662239831447228	0.993017900244221	Not significant
8424	LENG8	0.0711635439337478	8.82110179363216	0.190687043252083	0.662345411562916	0.993017900244221	Not significant
8425	CTNNBL1	-0.11314006665237	6.05663192386102	0.190676450947393	0.662354208671534	0.993017900244221	Not significant
8426	FBXL16	0.22391512288679	2.77424061754066	0.190675801103708	0.66235474838843	0.993017900244221	Not significant
8427	DCTN6	-0.225630376310638	3.11440567811913	0.190495987673415	0.662504131543334	0.993017900244221	Not significant
8428	CYTH1	-0.0585363059950285	7.72633047453791	0.19039779476271	0.662585742457558	0.993017900244221	Not significant
8429	COA4	-0.23730475661223	2.93566309504199	0.190345711097848	0.662629040837532	0.993017900244221	Not significant
8430	C1orf198	-0.284518053332519	2.61862903290065	0.190153951515384	0.662788515903614	0.993017900244221	Not significant
8431	CUL1	-0.098160880983632	6.28730619150663	0.189891154688141	0.663007223952126	0.993017900244221	Not significant
8432	CCDC58	0.246199370542698	2.45199828736343	0.189833606491362	0.663055141461237	0.993017900244221	Not significant
8433	ZFP91-CNTF	-0.298552293665377	5.22373856708829	0.189787155147627	0.663093825478434	0.993017900244221	Not significant
8434	SFT2D1	-0.308018921022061	1.70055108970659	0.18977172518612	0.663106676576751	0.993017900244221	Not significant
8435	AMER1	0.190193245191775	4.06921112440992	0.189618535409565	0.66323429694497	0.993017900244221	Not significant
8436	FLYWCH1	0.125421777962751	5.02679178510432	0.189539372291989	0.663300270722199	0.993017900244221	Not significant
8437	CWC27	-0.113753335665788	5.66216106211874	0.189496043813492	0.663336387197537	0.993017900244221	Not significant
8438	NPIPB15	0.330690316549238	2.11607741884678	0.189451348276179	0.663373648332174	0.993017900244221	Not significant
8439	MRPL19	-0.132224401147435	5.87621244466432	0.18934750980992	0.663460235082211	0.993017900244221	Not significant
8440	FRS2	0.140684429567449	4.86564274169469	0.189256503879122	0.663536144515262	0.993017900244221	Not significant
8441	NAT10	0.101887992087824	6.12664308963049	0.188999170995046	0.663750907319166	0.993017900244221	Not significant
8442	ASTE1	-0.180656637470647	3.72301923491271	0.188978419347933	0.66376823363457	0.993017900244221	Not significant
8443	DNAJC15	0.172732792612743	4.36478013686858	0.188926906298605	0.663811248668329	0.993017900244221	Not significant
8444	PTRH1	0.348926634266464	0.98954359812634	0.188846626889742	0.663878298428401	0.993017900244221	Not significant
8445	ELAC1	0.282964904070683	2.23359371465611	0.188733112446684	0.663973135175978	0.993017900244221	Not significant
8446	SETMAR	0.261309540282388	2.63256292135873	0.188722930529465	0.663981643414666	0.993017900244221	Not significant
8447	ZNF710	0.204182218825505	3.66807593956782	0.188678488660187	0.664018783233348	0.993017900244221	Not significant
8448	TAF2	0.0931776530873793	6.09350657222733	0.188516539361231	0.664154167356929	0.993017900244221	Not significant
8449	CD99P1	-0.228764795979201	3.79833532739678	0.188443427765691	0.664215308816765	0.993017900244221	Not significant
8450	ZNF302	0.152326557131042	4.35762375325688	0.188223528089921	0.664399290597282	0.993017900244221	Not significant
8451	RCCD1	0.253832808915954	3.14566160771431	0.188202010384416	0.664417300509645	0.993017900244221	Not significant
8452	PARPBP	0.258640772094687	2.66187729298804	0.188200586485962	0.664418492328862	0.993017900244221	Not significant
8453	DNPEP	0.181051873406317	3.93478931996494	0.188177827600342	0.664437542502389	0.993017900244221	Not significant
8454	POMP	0.172722067963348	4.60098964829949	0.188034734644702	0.664557348875321	0.993017900244221	Not significant
8455	ZNF93	-0.278308175803323	2.60124561865201	0.188017913470048	0.664571436171994	0.993017900244221	Not significant
8456	GLIPR2	-0.0832125106737953	6.01126740861926	0.187774862933658	0.664775068289415	0.993017900244221	Not significant
8457	MRPS7	0.218824997922497	3.83142957638061	0.187707797579819	0.664831284404655	0.993017900244221	Not significant
8458	UNC45A	0.115903385888706	5.9176477945822	0.187641945660317	0.664886494991332	0.993017900244221	Not significant
8459	PIWIL4	0.390732037202265	0.446007481154493	0.187568377348313	0.664948188649818	0.993017900244221	Not significant
8460	RAB4B	-0.185798563808764	4.11701070762427	0.1875468471804	0.664966246353296	0.993017900244221	Not significant
8461	LOC100996741	0.131395290333874	6.7799465169176	0.187532332957232	0.664978420363924	0.993017900244221	Not significant
8462	SEC31A	0.0699480584618061	6.84314882786381	0.187351124016594	0.665130459049838	0.993017900244221	Not significant
8463	GOLGA6L5P	0.343074547045234	1.77747507005617	0.187319579573455	0.66515693452154	0.993017900244221	Not significant
8464	ALKBH5	-0.0711101184930654	6.57956900024954	0.187153262871831	0.665296569075943	0.993017900244221	Not significant
8465	UBXN11	-0.178809681515317	4.15516684584523	0.187089756343155	0.665349906700036	0.993017900244221	Not significant
8466	GTF2I	0.0594709714305133	8.15129202778306	0.186996418588073	0.665428318369255	0.993017900244221	Not significant
8467	MAP2K3	-0.125659398143735	5.43970423664343	0.186833283641178	0.665565421425084	0.993017900244221	Not significant
8468	ZNF143	-0.112783325529032	5.51944078339494	0.18661643131567	0.665747780052441	0.993017900244221	Not significant
8469	ADORA2A	-0.425570679516685	3.15770668163026	0.186529368306125	0.665821029722608	0.993017900244221	Not significant
8470	IDS	-0.0672600364029286	7.80350139501984	0.186483663431716	0.665859491221636	0.993017900244221	Not significant
8471	ZNF221	0.346661463813983	1.56572583425672	0.186374094506107	0.665951718281436	0.993017900244221	Not significant
8472	SNORA74B	-0.274392682106692	1.78554555437858	0.186361136411506	0.665962627578662	0.993017900244221	Not significant
8473	USP32P2	-0.277921707741533	3.05341797785623	0.186288410702488	0.666023863015535	0.993017900244221	Not significant
8474	DOCK5	-0.101032538512394	7.53139391854894	0.186226597924758	0.666075920854409	0.993017900244221	Not significant
8475	RERE	-0.0757143939022425	6.83973681468912	0.186225957975452	0.666076459864175	0.993017900244221	Not significant
8476	NXT1	0.23148151776931	2.98729814828356	0.186129792610288	0.666157469505291	0.993017900244221	Not significant
8477	ZNF75A	-0.217633221188873	3.63242362258634	0.185974173245043	0.66628861575921	0.993017900244221	Not significant
8478	SNORA8	0.202894002889647	2.04138186798745	0.185612194741964	0.666593920492922	0.993017900244221	Not significant
8479	GNRH1	-0.294481565755142	1.9428642920917	0.185573775943411	0.666626344901424	0.993017900244221	Not significant
8480	CLIC5	-0.128311343740662	5.88624983779793	0.185549770731058	0.666646606659892	0.993017900244221	Not significant
8481	ZFAND5	0.117926175039097	6.10380544162913	0.185471269760754	0.666712876774871	0.993017900244221	Not significant
8482	SUPT7L	0.110233908126929	5.79624521011202	0.185279425893768	0.666874900371104	0.993017900244221	Not significant
8483	POLR2I	-0.223761947826309	3.16959235923262	0.185168858711222	0.666968326124074	0.993017900244221	Not significant
8484	SLC25A22	0.205208598462259	3.59966384756686	0.185160307683702	0.666975552847443	0.993017900244221	Not significant
8485	SLC9A6	-0.179211824465928	4.50223945434661	0.18513699053733	0.666995259854534	0.993017900244221	Not significant
8486	KIAA0430	0.088950228394117	7.32923152712853	0.185066209984001	0.667055090630173	0.993017900244221	Not significant
8487	C12orf44	-0.200873954323648	3.61457547207502	0.184985193125698	0.667123590794976	0.993017900244221	Not significant
8488	NDUFS1	-0.086054825129572	6.24814419802022	0.18492765646765	0.667172249126358	0.993017900244221	Not significant
8489	CLPTM1	0.0997860069560503	5.78431074006662	0.184716884851994	0.667350573790007	0.993017900244221	Not significant
8490	LOC101927054	0.254892399248985	3.01167819654563	0.1843381779521	0.667671284245276	0.993017900244221	Not significant
8491	ERLIN2	0.200634222362108	4.049316225369	0.184256356686845	0.667740626373839	0.993017900244221	Not significant
8492	SCYL1	-0.100232469251671	5.65984692108704	0.184237718877057	0.667756424149712	0.993017900244221	Not significant
8493	CXXC5	0.311652593107513	1.70137960835772	0.184220240477273	0.667771240046592	0.993017900244221	Not significant
8494	GMFB	-0.182112955444056	5.39665329829814	0.184090786508506	0.667881000076904	0.993017900244221	Not significant
8495	ORAI2	0.118516335631716	5.06660950216659	0.184030668514964	0.667931987809396	0.993017900244221	Not significant
8496	MGST3	0.253188910553536	2.52987534652629	0.183980981501321	0.667974136182799	0.993017900244221	Not significant
8497	NUDT16	0.182069615863198	4.36230829469244	0.183807472948658	0.668121372448638	0.993017900244221	Not significant
8498	TMTC3	-0.170370074810996	4.17605243617182	0.183801233308202	0.668126668828512	0.993017900244221	Not significant
8499	ILVBL	-0.233523060236582	3.2582708435483	0.183724279839851	0.668191997818375	0.993017900244221	Not significant
8500	CDK5R1	-0.252235016405575	3.48658045414694	0.183713605527529	0.668201060963649	0.993017900244221	Not significant
8501	HP1BP3	-0.0647858556162894	7.87394701866542	0.183619522323092	0.668280956852472	0.993017900244221	Not significant
8502	BMS1	0.100649567829115	6.70115051285158	0.18360058445235	0.668297041908169	0.993017900244221	Not significant
8503	SPEN	-0.0513080250757467	8.95012722828406	0.183498153406042	0.668384059686831	0.993017900244221	Not significant
8504	PMS2P1	0.17137045844189	3.63471007764109	0.183446137528421	0.668428259502432	0.993017900244221	Not significant
8505	UBOX5	0.191680059501105	3.49662229022194	0.18333490764492	0.668522800539896	0.993017900244221	Not significant
8506	STAT6	0.0686153449207733	6.65042916054696	0.183313131408795	0.668541313458538	0.993017900244221	Not significant
8507	LOC101928676	0.263709438910365	2.6066369087715	0.183239536950552	0.66860388891637	0.993017900244221	Not significant
8508	FRS3	-0.297999608626085	1.47059284188589	0.183009506669123	0.668799573613475	0.993017900244221	Not significant
8509	NEK4	0.138684819064466	4.74710331246761	0.18289883183617	0.668893775542917	0.993017900244221	Not significant
8510	SYS1	-0.111460472799002	5.24237904158484	0.18280830408272	0.668970854165538	0.993017900244221	Not significant
8511	LOC100507577	-0.189019118625348	3.97630398472602	0.182773520395017	0.669000476265775	0.993017900244221	Not significant
8512	ULK2	-0.21149800567872	3.47253404903541	0.182766744295265	0.669006247241047	0.993017900244221	Not significant
8513	TRIM65	0.178575862413553	3.92998037055099	0.18276596497725	0.669006910967989	0.993017900244221	Not significant
8514	HAUS4	0.208574213297656	3.44623521924155	0.182732273691599	0.669035606649054	0.993017900244221	Not significant
8515	CHML	-0.136891154769057	5.0889014538253	0.182719034980209	0.669046883235298	0.993017900244221	Not significant
8516	CEP41	-0.229094205144959	3.42768780535674	0.182705309569798	0.669058574896466	0.993017900244221	Not significant
8517	TFR2	-0.330766823253976	1.44161694501743	0.182627926063176	0.669124501898718	0.993017900244221	Not significant
8518	APBB1IP	-0.0631367167074489	7.64514526965078	0.18258768355269	0.669158793098747	0.993017900244221	Not significant
8519	CNOT2	0.074587494758691	6.32360689296224	0.18248910507603	0.66924281206839	0.993017900244221	Not significant
8520	FAM98A	0.168677208484293	4.16980199062201	0.182399089141882	0.669319556579134	0.993017900244221	Not significant
8521	HIGD2A	-0.206906767971107	3.93201480358018	0.182342918818549	0.669367456824301	0.993017900244221	Not significant
8522	NPM3	0.331378388810547	2.00550460761035	0.182302713189216	0.669401748248648	0.993017900244221	Not significant
8523	SLC11A2	0.161113851312577	4.28458600474211	0.182267582170908	0.66943171519192	0.993017900244221	Not significant
8524	LOC339192	0.14035267984247	4.83567858238775	0.182227587565421	0.669465834957025	0.993017900244221	Not significant
8525	PKI55	0.236386970188042	2.93145184782498	0.181986946276183	0.669671221748041	0.993017900244221	Not significant
8526	LOC100996497	-0.30585454034969	1.83783262975513	0.18190270884935	0.669743156125112	0.993017900244221	Not significant
8527	ALG9	-0.186084813090719	4.02011875866054	0.181483223190469	0.670101668443249	0.993017900244221	Not significant
8528	GFOD2	-0.156593315697361	4.41344958676864	0.181177669536766	0.670363117343417	0.993017900244221	Not significant
8529	TRIM62	-0.155334460379342	4.80859932518996	0.181043475716763	0.670478023428193	0.993017900244221	Not significant
8530	IL23R	0.383353767515266	1.5048685110804	0.180834128231936	0.670657381785223	0.993017900244221	Not significant
8531	LINC00339	-0.275704911717455	1.74469203432977	0.18063572721961	0.670827474938468	0.993017900244221	Not significant
8532	TTC9	0.212928643484041	3.27399175269566	0.180359562123087	0.671064420487781	0.993017900244221	Not significant
8533	RNF169	-0.085378296956229	6.78671609482206	0.180276565065498	0.671135672572836	0.993017900244221	Not significant
8534	GAL3ST2	0.356809474568404	0.582845170404841	0.180154892791492	0.671240161916933	0.993017900244221	Not significant
8535	USP35	0.171794836008134	4.18285320020236	0.180052395532414	0.671328216519884	0.993017900244221	Not significant
8536	CNNM4	-0.17220101973024	4.19545149494627	0.180018727783221	0.671357146675862	0.993017900244221	Not significant
8537	SF3B2	0.0526962901348277	8.47840072120885	0.179980476566435	0.67139001920596	0.993017900244221	Not significant
8538	UTY	0.372536674619285	6.10063423584314	0.179914734431691	0.671446526655771	0.993017900244221	Not significant
8539	RP11-509J21.1	0.24449463476284	2.95931633394821	0.179848158481377	0.671503763212178	0.993017900244221	Not significant
8540	CAMSAP1	0.112059709435659	5.67442676745668	0.17978023408665	0.671562171933718	0.993017900244221	Not significant
8541	FAM161A	0.297575232126378	2.11387781482801	0.179446173262875	0.671849623067121	0.993017900244221	Not significant
8542	TIMM50	-0.224116441109625	3.34177146548532	0.179315266879186	0.671962350856277	0.993017900244221	Not significant
8543	ESF1	0.100201451448291	5.90689645055661	0.179296466513733	0.671978544453515	0.993017900244221	Not significant
8544	FAM111A	-0.0738835165273972	6.87633605901491	0.179196813339843	0.672064396920826	0.993017900244221	Not significant
8545	CDH24	0.357020971004708	1.25934634339938	0.178751982426348	0.67244796801353	0.993017900244221	Not significant
8546	SEC23IP	-0.109285567374479	5.91845206201256	0.178728188210968	0.672468501257043	0.993017900244221	Not significant
8547	SRP14	0.0927456708996697	6.875215107897	0.178672259953288	0.672516770951327	0.993017900244221	Not significant
8548	UBE2D4	-0.262087234295471	3.15091514434509	0.17861097532581	0.672569673763968	0.993017900244221	Not significant
8549	MVK	0.234204646202297	2.27955835215654	0.178530698838117	0.672638987131599	0.993017900244221	Not significant
8550	NADK	0.118075473447326	5.39082911102172	0.178461138385472	0.67269906277437	0.993017900244221	Not significant
8551	ZNF345	-0.237439532620068	2.98430833707034	0.178439873627951	0.672717430761821	0.993017900244221	Not significant
8552	ZFAND1	-0.18461901515169	4.3515369997174	0.178434289568258	0.672722254352445	0.993017900244221	Not significant
8553	TMEM181	-0.0907455957647968	6.12217624007067	0.178324818347448	0.672816835127397	0.993017900244221	Not significant
8554	ZNF324	-0.191029605909776	3.84873437978739	0.178224855012502	0.672903231178883	0.993017900244221	Not significant
8555	PRKRIP1	0.295643319687564	3.61738768976916	0.178174794364566	0.672946508193777	0.993017900244221	Not significant
8556	SUV420H2	0.235791221468353	2.17884485934663	0.178059043781829	0.673046601047997	0.993017900244221	Not significant
8557	NDFIP2	-0.148234084093882	4.79654133129864	0.177974620016045	0.6731196288773	0.993017900244221	Not significant
8558	ZFP36	0.085080068774104	7.92501740067253	0.177960990388542	0.673131420623214	0.993017900244221	Not significant
8559	LYAR	0.102541994767221	5.53797882715177	0.177945606243881	0.673144730938173	0.993017900244221	Not significant
8560	METTL2A	-0.229939986393237	3.18116189557307	0.177897101053006	0.673186701918844	0.993017900244221	Not significant
8561	DLD	0.12435252147773	5.4341181566782	0.177721782630144	0.673338459150931	0.993017900244221	Not significant
8562	RAB4B-EGLN2	-0.942358920978592	2.64870753781976	0.177688572774617	0.673367215836097	0.993017900244221	Not significant
8563	NUP153	-0.0652443272747928	7.3769355103472	0.177680726695186	0.673374010282539	0.993017900244221	Not significant
8564	SLC46A3	-0.199988221399546	3.67043577313697	0.17767093006357	0.673382494090964	0.993017900244221	Not significant
8565	FNTA	-0.112130613301645	5.56307362968927	0.177617283786788	0.673428956243149	0.993017900244221	Not significant
8566	MTOR	0.0724680926944109	7.01493048293662	0.177595012478506	0.673448247481758	0.993017900244221	Not significant
8567	CELF1	-0.0693225718655319	7.00624764314168	0.177477291619091	0.673550240069227	0.993017900244221	Not significant
8568	SHPRH	0.10259337666724	6.24083748443285	0.177231356329088	0.673763445397464	0.993017900244221	Not significant
8569	GAS7	-0.145232846505044	4.69728778007831	0.176999145045286	0.673964913058542	0.993017900244221	Not significant
8570	GPATCH2	0.14954056990118	5.10952623981122	0.17647073167339	0.674423947520433	0.993017900244221	Not significant
8571	FRMD6	-0.473738556047682	0.600157167044857	0.176384126820011	0.674499258538378	0.993017900244221	Not significant
8572	EXOC8	-0.0853447513329028	5.76496855489803	0.176246655373006	0.674618847492028	0.993017900244221	Not significant
8573	LINC00467	0.310750129529245	1.83605880624577	0.176082532818555	0.674761692601966	0.993017900244221	Not significant
8574	LOC399900	-0.373594130516022	1.22751115002091	0.17595659647985	0.674871355192944	0.993017900244221	Not significant
8575	SDCCAG8	0.120137498909494	5.16777775077137	0.175784930927904	0.67502091212883	0.993017900244221	Not significant
8576	TMEM5	-0.225910753657405	3.49594165387967	0.175780207168813	0.675025028733885	0.993017900244221	Not significant
8577	FBXW7	0.089182012942154	7.31946991912086	0.175607479621732	0.675175599958017	0.993017900244221	Not significant
8578	AP2A2	0.0990007063314001	5.83978704890587	0.175385520058171	0.675369215912795	0.993017900244221	Not significant
8579	KIF13A	0.550718629112875	4.08730340202358	0.175332246650363	0.675415707884264	0.993017900244221	Not significant
8580	TP53I13	0.14549601735837	4.74798263809623	0.175315235660491	0.675430555209453	0.993017900244221	Not significant
8581	GFM2	-0.162118217832348	4.44851849888458	0.175256707005346	0.675481645946483	0.993017900244221	Not significant
8582	USP14	0.12229539920729	5.67800919633236	0.17516828819808	0.6755588473634	0.993017900244221	Not significant
8583	KIAA0355	0.114233541097789	4.96325090561363	0.175152534949063	0.675572604454887	0.993017900244221	Not significant
8584	RHOT2	0.112419487417255	5.28869377914729	0.175136889242054	0.675586268351056	0.993017900244221	Not significant
8585	SYCP2	0.192606561123015	3.88781232875793	0.175113251080475	0.675606913673781	0.993017900244221	Not significant
8586	WDR5	0.170386786381528	4.33574891077046	0.175107265207245	0.675612141932583	0.993017900244221	Not significant
8587	CEP112	0.210449473914525	3.12693443864317	0.175049884049542	0.675662265854308	0.993017900244221	Not significant
8588	DIAPH1	-0.0465187063537956	9.40586641640891	0.174791526509651	0.675888067488784	0.993017900244221	Not significant
8589	ASB8	-0.153309590938959	4.44621948291736	0.174765489372035	0.675910834531382	0.993017900244221	Not significant
