## Supplementary material for "A distinctive evolution of alveolar T cell responses is associated with clinical outcomes in unvaccinated patients with SARS-CoV-2 pneumonia": Supplemental_file_29.csv (part 2 of 2)

	gene_name	logFC	logCPM	LR	PValue	FDR	Significant
8590	EMC1	-0.148273700437856	5.49203928884056	0.174749219637292	0.675925061904793	0.993017900244221	Not significant
8591	CTNS	-0.245601750084396	2.78895202195028	0.17465414214054	0.676008219759981	0.993017900244221	Not significant
8592	CREBL2	-0.114139517660021	5.38644717006388	0.174601015638856	0.676054697496858	0.993017900244221	Not significant
8593	ENOPH1	-0.149347717137889	4.86000105436998	0.174598050908827	0.676057291436534	0.993017900244221	Not significant
8594	UTP20	0.112059008182886	6.01683989083202	0.174580618953556	0.67607254374996	0.993017900244221	Not significant
8595	TCAIM	-0.173713249658885	3.67610554669488	0.174567096667815	0.676084375863774	0.993017900244221	Not significant
8596	SLCO4C1	-0.374731332684543	1.86388809137213	0.174540655915862	0.676107513299574	0.993017900244221	Not significant
8597	NEURL4	-0.114728527395331	4.71771974016957	0.174374323983244	0.676253112148288	0.993017900244221	Not significant
8598	EVC	-0.193305468901271	4.96521871027173	0.174369550077799	0.676257292195603	0.993017900244221	Not significant
8599	CDC25C	0.345449903126726	2.22439004438764	0.174365416142393	0.676260911937335	0.993017900244221	Not significant
8600	RSPH10B	0.395360801432807	0.960223392108461	0.174358875803279	0.676266638868606	0.993017900244221	Not significant
8601	GANAB	-0.0645251323480825	6.82978570198209	0.174353492484819	0.676271352770021	0.993017900244221	Not significant
8602	ANXA2R	-0.194356071382133	3.52691052064388	0.174216361585422	0.67639146023319	0.993017900244221	Not significant
8603	RHBDD3	-0.27907694954515	2.40334651384348	0.174204787915301	0.676401599687047	0.993017900244221	Not significant
8604	ZNF717	-0.276217762572828	2.34353758834748	0.174158308934011	0.6764423229484	0.993017900244221	Not significant
8605	BDH2	-0.214343275181289	3.04164770979772	0.173985523736334	0.676593767280245	0.993017900244221	Not significant
8606	ZNF142	-0.0804051042973729	6.27706454602696	0.173947359070986	0.676627230093707	0.993017900244221	Not significant
8607	NPHP3	0.167161893677635	5.1472152666577	0.173930045372842	0.676642412181047	0.993017900244221	Not significant
8608	IARS2	-0.0961212405127278	5.77203002907203	0.173896992870979	0.676671397820938	0.993017900244221	Not significant
8609	DOPEY2	-0.123397736407326	5.47085463098465	0.173656558212414	0.676882346180127	0.993017900244221	Not significant
8610	PBX3	-0.176100493351566	3.68698394869959	0.17362566857507	0.676909460012466	0.993017900244221	Not significant
8611	MTG2	0.161032810828892	4.13944206694164	0.173576679024791	0.676952467114089	0.993017900244221	Not significant
8612	RITA1	-0.239695407373654	3.00531317051994	0.173469652951667	0.677046448285635	0.993017900244221	Not significant
8613	LOC100507217	-0.132748032549755	4.86678235310154	0.173421815863023	0.677088465739627	0.993017900244221	Not significant
8614	MAMLD1	0.256126819369058	2.89429580336645	0.173295195131601	0.677199715220611	0.993017900244221	Not significant
8615	ST6GAL1	-0.0715784846169274	6.41246894393036	0.173158041943474	0.677320272374452	0.993017900244221	Not significant
8616	FLYWCH2	-0.264979336761109	2.58611601016261	0.1730147037579	0.677446325991529	0.993017900244221	Not significant
8617	KDELR2	-0.134489469370675	4.97011643681524	0.172862528311313	0.677580218269257	0.993017900244221	Not significant
8618	ATP6V0E2-AS1	-0.356975068102435	0.837608792629615	0.172841477196584	0.677598745632693	0.993017900244221	Not significant
8619	LRRC57	0.192488534815567	3.42434784998677	0.172813070966839	0.67762374842744	0.993017900244221	Not significant
8620	E2F4	0.0967563190812385	5.87083602208652	0.172808029644969	0.677628185985328	0.993017900244221	Not significant
8621	U2AF1	0.293775630938365	5.42394996559894	0.17278205197222	0.677651053696816	0.993017900244221	Not significant
8622	C5orf28	-0.285653810868633	1.96689093917976	0.172777397196427	0.677655151431198	0.993017900244221	Not significant
8623	TNFAIP8L2	-0.224553589964724	2.97309079984885	0.172728464786402	0.677698231971225	0.993017900244221	Not significant
8624	GTF2H3	0.175939580445885	3.89192984218836	0.172717700175795	0.677707710192855	0.993017900244221	Not significant
8625	C1R-2	0.320205514238152	1.31216486299052	0.17264107003146	0.677775192918198	0.993017900244221	Not significant
8626	FBXL8	-0.357906464401045	1.4396138057632	0.172523468549073	0.677878790356798	0.993017900244221	Not significant
8627	LOC645513	-0.244342779968616	2.82292846835402	0.17242550444405	0.677965120459345	0.993017900244221	Not significant
8628	KLRAP1	-0.318619699581351	2.6522288930491	0.172252031873029	0.678118062371715	0.993017900244221	Not significant
8629	OAT	0.178272060075104	3.94927562063795	0.172246211495718	0.6781231954664	0.993017900244221	Not significant
8630	DCTN4	-0.126901975674674	4.96318346983543	0.172176339815394	0.678184824486239	0.993017900244221	Not significant
8631	LINC00176	-0.3086345639597	2.21560327209349	0.172144002348489	0.678213352111087	0.993017900244221	Not significant
8632	SIRPG	-0.10710479660785	5.7431698977438	0.172136799750376	0.678219706562017	0.993017900244221	Not significant
8633	DCUN1D2	0.20927460690745	3.41797929533763	0.171919530596227	0.678411464320178	0.993017900244221	Not significant
8634	PCSK5	0.365979697506364	1.70922053847376	0.171917671048092	0.678413106135887	0.993017900244221	Not significant
8635	SAC3D1	0.27855581146933	2.61448813666418	0.171851918341503	0.678471166621474	0.993017900244221	Not significant
8636	TDRD9	0.395655226242881	2.36717513958219	0.171836849428317	0.678484474498875	0.993017900244221	Not significant
8637	C8orf44-SGK3	-0.46649683718471	2.5789426659778	0.171578207189796	0.67871299705146	0.993017900244221	Not significant
8638	DKFZp667F0711	0.285986661270423	1.90630221716296	0.171520490403125	0.678764020076928	0.993017900244221	Not significant
8639	EIF1B	-0.150079069369957	4.43180917768188	0.171516032896804	0.678767961037891	0.993017900244221	Not significant
8640	NDUFA7	0.231336562148926	2.94809727170151	0.171444315012067	0.678831376350262	0.993017900244221	Not significant
8641	DCP1A	-0.118151658874477	5.99265733107395	0.171388072715231	0.678881118510044	0.993017900244221	Not significant
8642	LOC102724250	0.195954118062142	4.26932855284965	0.171333414392095	0.678929468923208	0.993017900244221	Not significant
8643	ZNF268	0.135783512164175	5.21277482079713	0.171151241258769	0.679090683404679	0.993017900244221	Not significant
8644	MAP4	-0.0558840063114997	7.96596949073689	0.171071671469022	0.679161130380642	0.993017900244221	Not significant
8645	RASAL2-AS1	0.239869773345671	0.342537126036827	0.170796788950796	0.679404644871144	0.993017900244221	Not significant
8646	THEMIS2	-0.118056372293415	5.39063051034846	0.170777960827508	0.679421332829625	0.993017900244221	Not significant
8647	ZNF701	0.133882062077009	4.88863797685924	0.170706083200912	0.679485050138899	0.993017900244221	Not significant
8648	VPS72	-0.123536644555889	4.6229303893556	0.170560294412361	0.679614335670181	0.993017900244221	Not significant
8649	PIGU	0.225332115357508	2.42304934119012	0.170508152392358	0.679660590928337	0.993017900244221	Not significant
8650	GPR183	0.133125901919297	5.13690420663041	0.170482641230365	0.679683224931521	0.993017900244221	Not significant
8651	ARAF	-0.087853077458794	5.83477833828511	0.170450758937406	0.679711514313761	0.993017900244221	Not significant
8652	PHIP	-0.0528147596295806	8.22946212193081	0.170440960636014	0.679720209037419	0.993017900244221	Not significant
8653	TIMM10B	0.108295993765514	5.57144907631707	0.170368583687164	0.67978444326955	0.993017900244221	Not significant
8654	DISC1	0.188129064030895	4.45528960733822	0.170301275865683	0.679844193004688	0.993017900244221	Not significant
8655	C8orf37	0.351352134750875	0.637492893719426	0.170054153297428	0.6800636844216	0.993017900244221	Not significant
8656	DRG1	0.156748404405329	4.0034408687416	0.169912367656636	0.680189701049212	0.993017900244221	Not significant
8657	LOC102724614	0.213596694523067	3.38667924561964	0.169785029555925	0.680302929392836	0.993017900244221	Not significant
8658	LSS	0.161425627139224	4.5976008710729	0.169623608584843	0.680446535451458	0.993017900244221	Not significant
8659	ANKRD26	0.132911706649899	5.24663978027161	0.169575089304288	0.680489715616555	0.993017900244221	Not significant
8660	TP73	0.349928717546813	1.76424422881845	0.169538850909774	0.680521971011455	0.993017900244221	Not significant
8661	AMN1	-0.271565653606387	2.01061287630051	0.169450153357261	0.680600936737883	0.993017900244221	Not significant
8662	RHOG	-0.116810945078508	5.14713517601979	0.169427707989215	0.680620923249481	0.993017900244221	Not significant
8663	NFYA	0.0854227599410561	6.15729840746287	0.169250965466389	0.680778358012694	0.993017900244221	Not significant
8664	FAM122C	0.216860040789452	3.43408484772557	0.169121561177818	0.680893686836966	0.993017900244221	Not significant
8665	UTP14A	0.131593199316679	4.94652128996273	0.168973417456968	0.681025780130123	0.993017900244221	Not significant
8666	RNF40	0.070468799708061	7.26736908308173	0.168951344482295	0.681045467432233	0.993017900244221	Not significant
8667	IFT57	0.197972488033045	3.44360680542331	0.168838384267971	0.681146242315671	0.993017900244221	Not significant
8668	NLRC3	-0.0559482458746236	8.57652471697534	0.168795976299194	0.681184085792708	0.993017900244221	Not significant
8669	NARS2	0.242704324881139	2.29833528647558	0.168250860753773	0.681671024464586	0.993017900244221	Not significant
8670	TTC22	0.182172269759052	3.74353739833293	0.16812590737041	0.681782772128177	0.993017900244221	Not significant
8671	ETF1	0.0901919708827364	6.24922428143218	0.167951016366132	0.681939261236793	0.993017900244221	Not significant
8672	ZNF614	-0.172815215696852	4.28227809222312	0.167663562378266	0.682196676412906	0.993017900244221	Not significant
8673	RNF4	0.0822796688849481	6.74206014947458	0.167486058121668	0.682355760257858	0.993017900244221	Not significant
8674	FBXO45	0.152594084633713	4.62597621958085	0.167326980272563	0.682498413531642	0.993017900244221	Not significant
8675	ZNF852	0.198338929315908	3.65617950530498	0.167304568768543	0.682518517438612	0.993017900244221	Not significant
8676	TRAPPC2L	-0.226737196522981	3.3600871545073	0.167260866670546	0.682557724278131	0.993017900244221	Not significant
8677	PPP1R7	0.12758392299461	5.38264300362964	0.166907946021766	0.682874562323064	0.993017900244221	Not significant
8678	RAP2B	-0.0796040894415395	6.17316566096701	0.166732751029841	0.683031990577299	0.993017900244221	Not significant
8679	UBXN10	-0.281181254532858	1.94034721849108	0.166717948551209	0.683045296338976	0.993017900244221	Not significant
8680	COG5	-0.092855337254588	6.01787977468629	0.166648054889492	0.683108132182829	0.993017900244221	Not significant
8681	ACOT13	0.217236700520426	3.38774709734458	0.16659890684916	0.683152326491285	0.993017900244221	Not significant
8682	SHOC2	-0.0808757016274151	6.42651619568794	0.16651733747824	0.683225691105444	0.993017900244221	Not significant
8683	KIAA1324	-0.248829638369045	2.4965849809489	0.166450472748835	0.683285845798049	0.993017900244221	Not significant
8684	NUDT18	-0.195378263770494	3.35906907689284	0.166332435324904	0.683392072290783	0.993017900244221	Not significant
8685	SNX24	-0.371826262213986	1.46915587155324	0.166295060327897	0.683425716675197	0.993017900244221	Not significant
8686	CHN2	-0.172930218283324	4.01230135656137	0.16623853055728	0.683476612265015	0.993017900244221	Not significant
8687	PARP15	-0.0918267207211872	6.59903193820121	0.166167074745957	0.68354096069746	0.993017900244221	Not significant
8688	UBE2N	0.109878005463896	5.33361162121552	0.166140325455984	0.68356505350985	0.993017900244221	Not significant
8689	ZNF671	-0.166417033466025	3.76177897182454	0.166006898601921	0.683685263504991	0.993017900244221	Not significant
8690	CCDC163P	-0.365224630697028	0.668790989096564	0.165871847716275	0.683806994034973	0.993017900244221	Not significant
8691	TECPR2	-0.143131045049463	4.70786020499089	0.165854703019946	0.683822451845935	0.993017900244221	Not significant
8692	UBR1	0.0742246230278855	7.00256603355268	0.165826166377599	0.683848182802514	0.993017900244221	Not significant
8693	DMC1	-0.440608266261411	2.55687750304297	0.165774987572604	0.683894336239906	0.993017900244221	Not significant
8694	SEC22B	0.145126483195372	4.99670003094441	0.165620569976809	0.68403364156132	0.993017900244221	Not significant
8695	UBA6-AS1	-0.235019889379017	3.07588343164051	0.165607987133853	0.684044996303302	0.993017900244221	Not significant
8696	TMEM258	-0.243471860821225	2.32695512218459	0.16550120416322	0.684141377369547	0.993017900244221	Not significant
8697	IFT27	0.247989211912606	2.51892022050677	0.165488739359375	0.684152630318178	0.993017900244221	Not significant
8698	PDE6B	-0.253313128406907	2.29460342475562	0.16539739680843	0.684235107424048	0.993017900244221	Not significant
8699	PPP2R5B	0.154328028433588	3.72395020061374	0.165299359157075	0.68432365935914	0.993017900244221	Not significant
8700	ASB16-AS1	-0.192217663805774	3.66827875335584	0.165140907242659	0.684466844842672	0.993017900244221	Not significant
8701	SNX27	-0.100786634349334	5.64072821844561	0.164948002757725	0.684641271554747	0.993017900244221	Not significant
8702	C10orf54	-0.132045110926937	5.30037323144005	0.164928662479809	0.684658765834728	0.993017900244221	Not significant
8703	ZNF776	0.125957088298785	5.16398174730206	0.164856565151936	0.684723992122211	0.993017900244221	Not significant
8704	PAIP2	-0.0836062954236183	7.0016771093388	0.16478626068384	0.684787612415075	0.993017900244221	Not significant
8705	ZSWIM8-AS1	-0.27477398965627	2.63367580693433	0.164534036823483	0.685015986342752	0.993017900244221	Not significant
8706	TXNRD1	0.095038357413196	6.31114702376869	0.164509721379559	0.685038013323198	0.993017900244221	Not significant
8707	NPIPA7	0.710580549429616	2.39333456563027	0.164491877615831	0.685054178915766	0.993017900244221	Not significant
8708	ZNF623	-0.128764956554838	5.21135840682163	0.164194633007611	0.685323618546124	0.993017900244221	Not significant
8709	SPCS3	-0.0646317856588993	6.98694967898361	0.164013328811848	0.685488102544344	0.993017900244221	Not significant
8710	TMEM71	0.146984429801602	4.61866894367053	0.164008039775354	0.685492902487471	0.993017900244221	Not significant
8711	C9orf64	0.177152753474245	3.71808595681002	0.163986160796327	0.685512759207644	0.993017900244221	Not significant
8712	GTF2IRD2	-0.241112613529429	3.63511928997254	0.16388711177413	0.685602672492804	0.993017900244221	Not significant
8713	IL9R	-0.222752740461847	3.45863306967588	0.163775632623327	0.685703907253316	0.993017900244221	Not significant
8714	LINC00852	0.160646820798183	3.84285858873534	0.163706508944571	0.685766698944028	0.993017900244221	Not significant
8715	LOC101927902	-0.1309332585422	5.32048073267547	0.163702985962658	0.685769899620726	0.993017900244221	Not significant
8716	TBC1D10B	0.0808935152615095	6.59162087241783	0.163663404553262	0.685805862621272	0.993017900244221	Not significant
8717	OBFC1	-0.11118605109128	6.35459883084705	0.163600108044875	0.685863383278755	0.993017900244221	Not significant
8718	SCRN1	0.320303674159	2.03622524228876	0.163594552390578	0.685868432593753	0.993017900244221	Not significant
8719	AFAP1L2	-0.18903074199519	3.75191496063437	0.163404957175487	0.686040808032815	0.993017900244221	Not significant
8720	MBNL1-AS1	0.291195125522796	1.36748995194771	0.163330644605878	0.686108402982483	0.993017900244221	Not significant
8721	KBTBD3	0.285077690699714	1.96680438199296	0.163309186265892	0.686127924885273	0.993017900244221	Not significant
8722	CSPP1	0.113411141177535	5.53993541905542	0.163193851751601	0.686232876985065	0.993017900244221	Not significant
8723	SNX5	0.101459832741787	6.15021576677612	0.163112891906735	0.686306574595321	0.993017900244221	Not significant
8724	RP11-1072A3.2	0.314400078574498	1.43124461297143	0.163088669398334	0.686328628438242	0.993017900244221	Not significant
8725	MOB2	-0.162279564462809	3.74348870442056	0.163086054789915	0.686331009072048	0.993017900244221	Not significant
8726	NEDD1	0.149907473108081	4.98719077150568	0.163081723488261	0.686334952825444	0.993017900244221	Not significant
8727	MYO1D	0.176863225550349	4.06318607453628	0.16307816129239	0.686338196335342	0.993017900244221	Not significant
8728	AXIN1	-0.0804875254306747	6.09854849479048	0.163041727252441	0.686371373230087	0.993017900244221	Not significant
8729	ACAD8	-0.175987162287814	3.77047035400199	0.163024930786023	0.686386669571065	0.993017900244221	Not significant
8730	FAM86A	0.225495627435269	2.68617702841026	0.162988798296183	0.686419578103709	0.993017900244221	Not significant
8731	HAX1	-0.134428174391637	4.74842606456626	0.162968640009169	0.686437939591199	0.993017900244221	Not significant
8732	APOL1	0.101039304222059	5.68596334886279	0.162875257710056	0.686523015536458	0.993017900244221	Not significant
8733	LOC101927451	-0.256515709602186	2.66675037199121	0.162869954638126	0.686527847751176	0.993017900244221	Not significant
8734	NDUFB2	0.180463516175232	3.87156199941747	0.162772224968478	0.686616916432585	0.993017900244221	Not significant
8735	LOC102724336	-0.323917058937223	1.63565575303667	0.162751348643269	0.686635946688222	0.993017900244221	Not significant
8736	DGKQ	0.115330699222677	5.31185848446588	0.162740550724521	0.686645790316215	0.993017900244221	Not significant
8737	CCDC88C	0.0539637088298471	9.03054751085293	0.162476417131053	0.68688669883739	0.993017900244221	Not significant
8738	AHR	-0.124050268519108	6.24390269470407	0.162339150147673	0.687011985933785	0.993017900244221	Not significant
8739	SLC25A40	-0.177096423497465	4.25933697738933	0.162313525247811	0.687035381256031	0.993017900244221	Not significant
8740	XPR1	0.106373702176758	5.40757469850169	0.162189691813111	0.687148470421408	0.993017900244221	Not significant
8741	MYCBP2	-0.0462511411038297	9.31135252635555	0.162175148051361	0.687161755602059	0.993017900244221	Not significant
8742	NFKB1	-0.0644718985209241	6.88665290595597	0.162138572012154	0.687195169501633	0.993017900244221	Not significant
8743	PPP1R2P3	-0.320624744327725	1.94475738092954	0.162060758067611	0.687266270704279	0.993017900244221	Not significant
8744	SGPP1	-0.177210649193244	4.03208746126525	0.161754196441436	0.687546579481155	0.993017900244221	Not significant
8745	SNHG17	0.247307179099245	2.13364558947731	0.161744004260882	0.687555904138178	0.993017900244221	Not significant
8746	ASH2L	0.0956873638225638	5.18287395567117	0.161727459582103	0.687571041317245	0.993017900244221	Not significant
8747	WWP2	-0.0750409803628737	6.16053834513034	0.161609895744753	0.687678629600259	0.993017900244221	Not significant
8748	SOGA1	-0.200668127544831	3.91633642138657	0.161582010961467	0.687704154966606	0.993017900244221	Not significant
8749	SRSF11	-0.061517681173373	8.27309371048809	0.161565836045568	0.687718962445762	0.993017900244221	Not significant
8750	CTNNB1	-0.0734011524462299	6.81374008048929	0.161522366228866	0.687758761565618	0.993017900244221	Not significant
8751	MSI2	0.0979553909507569	6.69135997861244	0.161278224612403	0.687982402925668	0.993017900244221	Not significant
8752	CCNB1IP1	-0.202122110437852	3.25627345548256	0.161260026544369	0.687999080795852	0.993017900244221	Not significant
8753	TTC7B	-0.355189190269263	1.23369668399555	0.161110526825652	0.688136133254747	0.993017900244221	Not significant
8754	OMA1	-0.130407853491571	5.22421104358434	0.161077260298427	0.688166640071893	0.993017900244221	Not significant
8755	SWT1	0.200132712600195	3.76113810162833	0.161005353798458	0.688232593883603	0.993017900244221	Not significant
8756	SENP3-EIF4A1	0.563120877508077	1.38003515360498	0.160982358649903	0.688253689016344	0.993017900244221	Not significant
8757	HN1L	0.143776759544344	4.95790527374921	0.160795098774813	0.688425541361138	0.993017900244221	Not significant
8758	MTRF1	-0.174302147939635	3.7446226995257	0.160661089294962	0.688548596013637	0.993017900244221	Not significant
8759	MPZL1	-0.235962343167954	2.79069068832083	0.160569635231596	0.688632608212828	0.993017900244221	Not significant
8760	TCFL5	-0.196531540746169	3.75373447911286	0.160561972118927	0.688639649017997	0.993017900244221	Not significant
8761	GALNT1	-0.0733348590236579	6.44636530183677	0.160526520938632	0.688672223810067	0.993017900244221	Not significant
8762	TTLL4	0.125665444390645	4.400451345959	0.160362182466173	0.688823282969199	0.993017900244221	Not significant
8763	AGTPBP1	-0.0996598583877648	5.75193456921371	0.16024105341873	0.688934681732489	0.993017900244221	Not significant
8764	GPR132	0.0878672614598346	5.71877611453034	0.160193746999589	0.68897820129651	0.993017900244221	Not significant
8765	SIRT1	-0.107378481998047	5.58567002117731	0.160191539496807	0.688980232271853	0.993017900244221	Not significant
8766	PTGER4	-0.0909253962356486	7.12828505720553	0.160119510652265	0.68904651009315	0.993017900244221	Not significant
8767	ZNF572	0.352753345544915	0.983925890012781	0.159905490217994	0.689243544515492	0.993017900244221	Not significant
8768	KLHL25	-0.254756297142703	2.46402127190673	0.159888866103728	0.689258855635149	0.993017900244221	Not significant
8769	HEMK1	-0.168736045769269	4.6032182078686	0.159719020939718	0.689415339130049	0.993017900244221	Not significant
8770	LMO4	-0.108120792182271	5.19043868398106	0.159640209560223	0.689487983217443	0.993017900244221	Not significant
8771	HTRA2	-0.197534640559843	3.38517498417375	0.159573197353552	0.6895497678216	0.993017900244221	Not significant
8772	PABPN1	0.103459834255404	6.35360549080765	0.159556858105432	0.689564834730842	0.993017900244221	Not significant
8773	BTG3	0.172596460610014	3.58837648104194	0.159434346974834	0.689677834416585	0.993017900244221	Not significant
8774	ORMDL2	-0.208445452865252	2.95013393916151	0.159364352880175	0.689742416948502	0.993017900244221	Not significant
8775	LOC101928139	-0.242366025332121	1.95945247532924	0.159279336414997	0.689820882521758	0.993017900244221	Not significant
8776	FASLG	0.07502573687173	7.07222889981074	0.159195723183132	0.689898076669034	0.993017900244221	Not significant
8777	DHX38	0.0613571007072232	7.20162961780807	0.159149369220955	0.689940882109291	0.993017900244221	Not significant
8778	PCNXL2	-0.0794142462794636	7.02968432823501	0.159095885925751	0.689990280092055	0.993017900244221	Not significant
8779	C6orf62	0.0590623885547373	7.60128838035323	0.15908138354316	0.690003676371201	0.993017900244221	Not significant
8780	ARPC2	0.063814622450486	7.73435442976283	0.15899945588464	0.690079368665255	0.993017900244221	Not significant
8781	SIGLEC14	0.393164780086438	1.73008164328639	0.158984058572244	0.690093596639198	0.993017900244221	Not significant
8782	PTGER2	-0.0991293155848534	5.66320143001486	0.158977961063584	0.690099231297418	0.993017900244221	Not significant
8783	SNHG1	0.204566671328807	2.87731902649073	0.15895548393172	0.690120003314173	0.993017900244221	Not significant
8784	SMC6	-0.0672798861866198	7.26281057490696	0.158940818287292	0.690133557340487	0.993017900244221	Not significant
8785	SMURF1	0.125130724802516	5.15656559157558	0.158866454395266	0.690202295797102	0.993017900244221	Not significant
8786	PPHLN1	-0.0819622667022037	6.27364918018682	0.158849063705226	0.690218373616302	0.993017900244221	Not significant
8787	PP7080	-0.208932869127051	2.8819548600881	0.15884274304841	0.69022421736212	0.993017900244221	Not significant
8788	TXK	0.16596947554904	5.29495142162629	0.158798965557011	0.690264695419727	0.993017900244221	Not significant
8789	SETBP1	-0.122759684360129	6.24863838428453	0.158769361569796	0.690292071870202	0.993017900244221	Not significant
8790	HYI	-0.346855292992498	0.771060050470533	0.158592058124071	0.690456096140683	0.993017900244221	Not significant
8791	MCU	-0.176400177063977	3.62922150868078	0.158590497473028	0.69045754037801	0.993017900244221	Not significant
8792	SMIM14	0.298668035536739	1.43139330999723	0.158579916879802	0.690467331949675	0.993017900244221	Not significant
8793	SNORA21	-0.279273044475051	0.813155886000317	0.158311392005757	0.690715959028717	0.993017900244221	Not significant
8794	PLCL2	-0.0742530006832873	6.30953585195614	0.158141465011596	0.690873420575556	0.993017900244221	Not significant
8795	EVA1C	0.248213039162052	2.25891145163386	0.15809312908597	0.690918228588106	0.993017900244221	Not significant
8796	C17orf53	0.384444643232665	1.20247953667762	0.157849325907861	0.691144358207524	0.993017900244221	Not significant
8797	ABCF2	0.102589647604002	5.82546434799589	0.157701772556848	0.691281313487634	0.993017900244221	Not significant
8798	FAM156B	-0.295383589265519	3.00476414642343	0.157621562666577	0.691355793396728	0.993017900244221	Not significant
8799	TOB1	-0.0837314435907785	6.47289029161813	0.157598017912406	0.691377660341084	0.993017900244221	Not significant
8800	FBXO43	0.321093087113484	1.48186959741571	0.157582350098423	0.691392212707379	0.993017900244221	Not significant
8801	TMEM143	0.269694182058915	2.0133164306133	0.157572861678489	0.691401026019927	0.993017900244221	Not significant
8802	JARID2	0.060035743033108	7.1699219724814	0.157498938680924	0.691469699867906	0.993017900244221	Not significant
8803	KLF9	-0.122623170850226	5.32384534809091	0.157378227983699	0.691581879210999	0.993017900244221	Not significant
8804	RIC8A	0.0950415476485122	5.68118750344726	0.157284893446416	0.69166865137135	0.993017900244221	Not significant
8805	PRMT1	-0.132807605201774	5.02346885589629	0.156888577938247	0.692037434054842	0.993017900244221	Not significant
8806	OXR1	-0.111756143727202	5.64258320626682	0.156818983162566	0.692102249550589	0.993017900244221	Not significant
8807	OSBP	-0.0828817576579491	6.35989176998554	0.156803049816219	0.692117091047226	0.993017900244221	Not significant
8808	FPR3	-0.434308653926681	1.58797012762393	0.156787502136581	0.692131574146275	0.993017900244221	Not significant
8809	P2RX4	-0.158184413323863	4.17809231001051	0.156742053712577	0.692173915389952	0.993017900244221	Not significant
8810	FGL2	-0.180587203578532	4.77245244848703	0.156740334026097	0.692175517645742	0.993017900244221	Not significant
8811	URGCP-MRPS24	0.362265196093351	1.33091023432791	0.156712645602923	0.692201316734216	0.993017900244221	Not significant
8812	SERF2-C15ORF63	-0.839807645578342	2.35741291238561	0.156543063935267	0.692359384450551	0.993017900244221	Not significant
8813	STARD7	0.0876785951985994	6.68109248485615	0.156542627594604	0.692359791293032	0.993017900244221	Not significant
8814	DUSP11	-0.160595607852981	4.81154131251353	0.15649038432467	0.692408507472283	0.993017900244221	Not significant
8815	FDXR	-0.234405382360855	2.60382609973669	0.156398586419272	0.692494130626985	0.993017900244221	Not significant
8816	FAM63A	-0.305492672144622	2.09140186295238	0.156344077918561	0.692544986385118	0.993017900244221	Not significant
8817	SPATA5	-0.133289775466668	5.48852610785352	0.156214744336026	0.692665694052604	0.993017900244221	Not significant
8818	SPATA5L1	0.185735737572163	3.45198686932177	0.1561697143282	0.692707734339007	0.993017900244221	Not significant
8819	C1QTNF3	-0.324776624186928	1.27393553401932	0.156110539257128	0.692762991198034	0.993017900244221	Not significant
8820	TKT	-0.109596057943108	5.99871127761689	0.156055788039197	0.69281412790932	0.993017900244221	Not significant
8821	FAM126B	-0.102159334352685	6.10490942581271	0.155966836622127	0.692897229142936	0.993017900244221	Not significant
8822	SPCS1	0.162231621771472	4.39174131396847	0.15565335291619	0.693190314128879	0.993017900244221	Not significant
8823	ALG8	0.212116950212035	2.73161415894077	0.155569902334989	0.693268391966624	0.993017900244221	Not significant
8824	MAPKAPK5	0.109578601633329	5.42209345481718	0.155541378715043	0.693295084718387	0.993017900244221	Not significant
8825	DNAJC11	0.105123194465038	5.33645664162367	0.155518763309161	0.693316250501506	0.993017900244221	Not significant
8826	MFSD10	0.138721188744284	4.27298191141198	0.155365868423587	0.693459391663904	0.993017900244221	Not significant
8827	ARL14EP	-0.134437720273883	4.35048297027592	0.155134652974155	0.693676011695081	0.993017900244221	Not significant
8828	DAP3	-0.104023352482979	5.68545378230286	0.155066971611831	0.693739455965989	0.993017900244221	Not significant
8829	CTAGE6	0.387840834436843	2.07913927902207	0.155055228368738	0.693750465668818	0.993017900244221	Not significant
8830	TBK1	0.0804170965786523	6.26600226153989	0.154870372583559	0.693923837949061	0.993017900244221	Not significant
8831	TXLNB	0.278765813855626	2.64319479423039	0.154602669229703	0.694175123143248	0.993017900244221	Not significant
8832	VPS37B	0.0940735931369636	5.90786378459058	0.154393281242918	0.69437184456281	0.993017900244221	Not significant
8833	MTMR12	-0.117466201195981	5.74383273747512	0.154116048758866	0.694632543405051	0.993017900244221	Not significant
8834	FAM120AOS	0.130909368788892	4.94042503854114	0.154093985273931	0.694653302686092	0.993017900244221	Not significant
8835	ATP1B1	0.251217475644615	2.88514569464117	0.154040162788817	0.694703950844237	0.993017900244221	Not significant
8836	SEC14L1	-0.0911453553129456	6.25151973651539	0.154031256918444	0.694712332451339	0.993017900244221	Not significant
8837	RBM44	0.305982189553163	1.73527083456344	0.153991737008965	0.694749529310064	0.993017900244221	Not significant
8838	PSMG3-AS1	-0.288683008235437	2.26168130932877	0.153807943734222	0.694922591299881	0.993017900244221	Not significant
8839	RELL1	-0.106530099666092	5.79723790776667	0.153778640204337	0.694950194886764	0.993017900244221	Not significant
8840	EMR2	-0.381698002187615	3.32120986619869	0.153727089446363	0.694998762471227	0.993017900244221	Not significant
8841	ACTR1A	0.106799231888421	5.79086463361884	0.153650922873268	0.6950705385851	0.993017900244221	Not significant
8842	MFSD11	0.158947841759242	4.17534184680411	0.153579173161262	0.695138171213703	0.993017900244221	Not significant
8843	CEP120	-0.0850371431166006	6.39145476929776	0.153540394212357	0.695174732567718	0.993017900244221	Not significant
8844	NUFIP2	-0.0509033012693258	8.29934535741954	0.153263544620465	0.695435905232656	0.993017900244221	Not significant
8845	STK25	-0.0955996237107717	5.70832610972081	0.152889755451284	0.695788960115202	0.993017900244221	Not significant
8846	MED19	0.18746796780311	3.06861201241588	0.152824152671883	0.695850975185694	0.993017900244221	Not significant
8847	CCM2	-0.0733477551972576	5.92097330424131	0.15257822235602	0.696083592653413	0.993017900244221	Not significant
8848	B3GALT6	0.194901379255114	3.3623995540061	0.152431987762569	0.696222013642458	0.993017900244221	Not significant
8849	GPALPP1	-0.135398413162837	4.80519436615011	0.152345048367081	0.696304343965169	0.993017900244221	Not significant
8850	CPSF4	0.211918069037067	2.96031365044724	0.152287891939224	0.696358485007419	0.993017900244221	Not significant
8851	KIAA0319L	-0.0866976746023451	5.83820205876779	0.151908300068058	0.696718348253	0.993017900244221	Not significant
8852	LOC102724814	-0.223894037044732	2.30669617156786	0.151834322703195	0.696788541061425	0.993017900244221	Not significant
8853	WBP1L	-0.0831591693724619	5.77062814330323	0.151731205832114	0.696886415517577	0.993017900244221	Not significant
8854	COQ3	-0.315908686781586	1.80819588626742	0.151727791012831	0.696889657384161	0.993017900244221	Not significant
8855	FAM149B1	-0.180733273870653	3.62189378396974	0.151691758798634	0.696923867211022	0.993017900244221	Not significant
8856	RBM4B	0.210208814206933	3.31121603773013	0.151419940833762	0.697182088463961	0.993017900244221	Not significant
8857	POLDIP2	-0.171289271489916	4.26872898077926	0.151349704495161	0.697248854865211	0.993017900244221	Not significant
8858	THEM4	0.163555592373766	3.64507575297195	0.151232222452734	0.697360572736887	0.993017900244221	Not significant
8859	PLEKHJ1	-0.132281680964596	4.54833077765655	0.151227824092743	0.697364756264559	0.993017900244221	Not significant
8860	TBC1D3C	0.38863994093306	3.44352920925689	0.151209976615149	0.69738173272347	0.993017900244221	Not significant
8861	CRTC3	0.0692446489209192	6.29217746492663	0.151184497557999	0.697405970313136	0.993017900244221	Not significant
8862	ZC3H13	-0.0509478810090453	8.45130514511897	0.151184375742694	0.697406086198635	0.993017900244221	Not significant
8863	AP5M1	-0.14286086624012	4.98015786895153	0.151182734595039	0.697407647462663	0.993017900244221	Not significant
8864	C5orf63	0.179956621350985	3.65565845059832	0.151088604703006	0.697497211868924	0.993017900244221	Not significant
8865	SMAD3	-0.0981196079755175	5.66571027097221	0.150796445402094	0.697775405562428	0.993017900244221	Not significant
8866	HOXB3	0.197941092633001	2.98086566639533	0.15074712357702	0.697822400328428	0.993017900244221	Not significant
8867	AIG1	0.332000744997878	1.16691080539869	0.150557546394708	0.698003115444564	0.993017900244221	Not significant
8868	KIAA1429	-0.0861392856236878	6.6591109325001	0.150319548101407	0.698230173578996	0.993017900244221	Not significant
8869	C1orf131	-0.149337294603002	4.32751996227485	0.150308123117313	0.698241078586202	0.993017900244221	Not significant
8870	UBE2Q2P3	0.319980559010103	1.22712823048111	0.150197649525424	0.698346548875489	0.993017900244221	Not significant
8871	UBR7	0.1066161981499	5.11673001001155	0.150113975534282	0.698426463002704	0.993017900244221	Not significant
8872	EIF4E2	-0.0816432469724646	6.14082500585107	0.150011483604544	0.698524384402793	0.993017900244221	Not significant
8873	KMT2E-AS1	-0.16742062815601	4.00599693242108	0.149981153849296	0.698553369007718	0.993017900244221	Not significant
8874	NUCB2	0.100152527711732	6.28736277327492	0.149964753177869	0.698569043699459	0.993017900244221	Not significant
8875	ZNF292	-0.0604853259703093	7.68826047714421	0.149726153603368	0.698797193165632	0.993017900244221	Not significant
8876	LOC102723564	0.229798071671417	2.44342440393815	0.149412787604419	0.699097152187148	0.993017900244221	Not significant
8877	KATNA1	0.137656963941937	4.20838702636335	0.149391791841339	0.69911726259173	0.993017900244221	Not significant
8878	LINC00965	0.436579173253491	0.504101867487857	0.149226724844866	0.699275425583213	0.993017900244221	Not significant
8879	FGFBP3	-0.311066095841785	0.744041337515944	0.149215765581445	0.699285930028424	0.993017900244221	Not significant
8880	SLC35E4	0.251566197978962	2.43003668175621	0.149205582042214	0.699295691339985	0.993017900244221	Not significant
8881	MIR17HG	0.278483413216312	2.9624990310268	0.149130519861785	0.699367653121618	0.993017900244221	Not significant
8882	LZTS2	-0.144731902847471	4.22645567434316	0.149019103269254	0.699474506098981	0.993017900244221	Not significant
8883	POLDIP3	-0.0956525605253377	5.72662133091965	0.148969657939517	0.699521940856153	0.993017900244221	Not significant
8884	MSH5-SAPCD1	0.384641463077573	1.98502642845704	0.148893018450977	0.699595481866559	0.993017900244221	Not significant
8885	CNOT11	0.0999853988972203	5.51173688881758	0.148880340772124	0.699607649092088	0.993017900244221	Not significant
8886	ADAM1A	-0.226257024281618	3.16956479499798	0.148855808799851	0.699631195000679	0.993017900244221	Not significant
8887	CHD1	0.0513312770836852	7.96295295929483	0.148837576889342	0.699648695522683	0.993017900244221	Not significant
8888	GCSH	0.320544577874823	1.32045022458422	0.148705634890717	0.699775381272661	0.993017900244221	Not significant
8889	RPAIN	0.136247953444613	4.63120420678668	0.14866940749009	0.69981017675771	0.993017900244221	Not significant
8890	ZHX3	0.184903919444692	3.96526284925413	0.14834793438115	0.700119156945351	0.993017900244221	Not significant
8891	HPS6	0.150785207520846	4.24424489761874	0.14818811502127	0.700272908574691	0.993017900244221	Not significant
8892	RASSF3	-0.0759355227827352	6.8387032689825	0.148129936101228	0.700328902297536	0.993017900244221	Not significant
8893	RGS12	-0.231656382410976	2.925349784717	0.148107627719753	0.70035037612591	0.993017900244221	Not significant
8894	ACBD3	-0.0794786679034821	6.27405316040844	0.148034088691446	0.700421177222061	0.993017900244221	Not significant
8895	MAPK1IP1L	0.0707366067325701	6.97363603863545	0.148023494330403	0.700431378808049	0.993017900244221	Not significant
8896	RASGRP3	-0.169578575740061	4.12260714765982	0.147919574703508	0.700531467946921	0.993017900244221	Not significant
8897	KDM5C	0.0686908158889536	7.22582737837686	0.147749746001807	0.70069512365317	0.993017900244221	Not significant
8898	USP54	0.276486274309966	2.62292324726654	0.147738097759913	0.70070635245585	0.993017900244221	Not significant
8899	ERCC5	-0.0542642665715507	7.32285347047265	0.147616126081381	0.700823962605864	0.993017900244221	Not significant
8900	ENGASE	-0.129544173347155	5.13685314604923	0.147476653991916	0.700958515734614	0.993017900244221	Not significant
8901	TRAPPC6B	0.116717462655359	5.50295127352813	0.147340231795283	0.701090197184831	0.993017900244221	Not significant
8902	XRCC1	0.103764856285542	5.23113031841742	0.147205890376398	0.701219938535088	0.993017900244221	Not significant
8903	ANKRD34A	0.255739066498278	1.87387642989164	0.14692642992874	0.701490047552351	0.993017900244221	Not significant
8904	LOC102723981	-0.357874069652396	0.903846736574024	0.146736324670385	0.701673959843983	0.993017900244221	Not significant
8905	YWHAZ	0.0447402572458723	9.52745133509125	0.146731600643996	0.701678531717244	0.993017900244221	Not significant
8906	RRP7B	0.191242492757514	4.186346657158	0.146694763966508	0.701714184841038	0.993017900244221	Not significant
8907	SCAND1	0.173533924932942	3.77481601621736	0.146623296892542	0.70178337033758	0.993017900244221	Not significant
8908	ZNF777	-0.120699370911904	5.1530659846447	0.146612528793924	0.701793796341853	0.993017900244221	Not significant
8909	MOB3A	-0.0676808454086735	7.36578191480451	0.146384489701404	0.702014693971886	0.993017900244221	Not significant
8910	IL12RB1	-0.113916621767198	5.30347675336253	0.146270624835736	0.702125066788711	0.993017900244221	Not significant
8911	FRYL	0.0582527568379528	7.95243052750013	0.146141097899807	0.702250681232116	0.993017900244221	Not significant
8912	SP140L	0.0852003940312457	6.44471024286726	0.146028620343259	0.702359813057832	0.993017900244221	Not significant
8913	LOC92249	-0.188113162403944	3.40117151085855	0.145903382876739	0.702481381927859	0.993017900244221	Not significant
8914	SLC9A9	-0.178608093351647	3.59004026085891	0.145891164544594	0.702493245547492	0.993017900244221	Not significant
8915	PCED1B	-0.0852409854284509	5.98616688347903	0.145870985916801	0.702512839612512	0.993017900244221	Not significant
8916	DAP	-0.117034095967796	5.21386980360397	0.145814923952884	0.702567285646859	0.993017900244221	Not significant
8917	B3GNT8	-0.36785339964556	1.71791195130045	0.145771571006961	0.702609397211215	0.993017900244221	Not significant
8918	ESM1	-0.342065324922617	1.15654685236012	0.145578076785725	0.702797438385453	0.993017900244221	Not significant
8919	C1orf109	0.221369213343698	2.61437149095817	0.145574627832758	0.702800791438451	0.993017900244221	Not significant
8920	RPN1	-0.0585500991801012	7.26687341351879	0.145574121682387	0.702801283518872	0.993017900244221	Not significant
8921	FABP4	-0.438241847675526	0.706856454870353	0.145569074532808	0.702806190421566	0.993017900244221	Not significant
8922	CAPN15	0.0775550508524826	6.6300055774214	0.145408046379899	0.702962795208375	0.993017900244221	Not significant
8923	CREBZF	-0.0564591109149254	7.32563093877565	0.145353062175026	0.703016291770132	0.993017900244221	Not significant
8924	VWA7	-0.260995360521596	2.21742453727296	0.145327934876832	0.70304074308673	0.993017900244221	Not significant
8925	ZNF337	-0.121967241833477	5.05718120325932	0.145322914202865	0.703045628983318	0.993017900244221	Not significant
8926	TTC16	0.164190396548766	3.8965667308425	0.145302618890099	0.703065380464197	0.993017900244221	Not significant
8927	MGC16025	-0.321221640766233	1.28363622379203	0.145157268679839	0.70320688207344	0.993017900244221	Not significant
8928	UEVLD	-0.144416042343082	4.50694162752176	0.14486870472038	0.703488045996834	0.993017900244221	Not significant
8929	UQCRC2	-0.114066343794821	5.43596500866413	0.144864079414546	0.703492555299236	0.993017900244221	Not significant
8930	CAMK2G	0.0832464056110769	5.64988281134317	0.144830886583463	0.703524918066848	0.993017900244221	Not significant
8931	ZNF699	0.154623183757698	4.6283884068158	0.144772096401837	0.703582248484842	0.993017900244221	Not significant
8932	NSFL1C	-0.132462512161846	4.93722873955822	0.144736100222673	0.703617357454485	0.993017900244221	Not significant
8933	ZNF81	0.130814129618658	4.77235585146136	0.144541760546716	0.703806993557332	0.993017900244221	Not significant
8934	PRDM4	0.0821367063474949	5.69544587766476	0.144523079589845	0.70382523006738	0.993017900244221	Not significant
8935	HSPA1B	-0.238629128575519	7.06842935139308	0.144507712135422	0.703840232919269	0.993017900244221	Not significant
8936	LRRC8D	-0.10384287995991	5.46524057746535	0.144465567275915	0.703881382551384	0.993017900244221	Not significant
8937	LOC101060212	-0.2377296107645	3.02892203304218	0.144357907567624	0.703986531132348	0.993017900244221	Not significant
8938	ORC5	0.177708036401236	3.30565786683223	0.144353609759747	0.703990729626493	0.993017900244221	Not significant
8939	COL6A3	0.172885675416037	4.15070512985211	0.14426241932901	0.704079829692535	0.993017900244221	Not significant
8940	ALDH1B1	-0.253973660266625	2.50106339427616	0.143998935909536	0.704337454460543	0.993017900244221	Not significant
8941	FLVCR2	0.284654122837365	1.61675053138279	0.143894222184244	0.704439914709669	0.993017900244221	Not significant
8942	LOC101928946	-0.116203498659288	5.80750317738873	0.143715000923237	0.704615378067629	0.993017900244221	Not significant
8943	POGZ	-0.0680770921191893	6.79944747515348	0.143712988034316	0.704617349460798	0.993017900244221	Not significant
8944	PDHA1	-0.0969923206892473	5.82038056829487	0.143699692473575	0.704630371329869	0.993017900244221	Not significant
8945	SCARNA9	-0.105488665050252	5.22647687151335	0.143652323042957	0.704676771252597	0.993017900244221	Not significant
8946	MORC2-AS1	0.331822649635056	0.345096339990771	0.143629150505419	0.7046994727058	0.993017900244221	Not significant
8947	OPN3	0.225072496582304	2.54169970156727	0.143557254944696	0.704769920003058	0.993017900244221	Not significant
8948	NCKAP1L	-0.0539318014314299	7.53035851638975	0.143453382902649	0.704871735283098	0.993017900244221	Not significant
8949	FRMD8	0.139884196999345	4.76939963485929	0.143256784248138	0.705064556546992	0.993017900244221	Not significant
8950	NAPRT1	-0.194832979508415	3.35578652234642	0.143072535202322	0.705245402841444	0.993017900244221	Not significant
8951	BZRAP1-AS1	-0.151583216782103	3.98752235381017	0.142917512323038	0.705397665863518	0.993017900244221	Not significant
8952	HSPA14	-0.108932891239557	5.43485724340269	0.142890343371775	0.705424360847492	0.993017900244221	Not significant
8953	ELF1	-0.0531256882569748	8.39279935792854	0.142870407362111	0.705443950914932	0.993017900244221	Not significant
8954	HSBP1	0.154499647367231	4.15459570498091	0.142837086239808	0.705476697315686	0.993017900244221	Not significant
8955	SLC35E3	-0.193303541947857	3.19781545977308	0.142817639882622	0.705495810279946	0.993017900244221	Not significant
8956	CCDC28B	0.290474403498784	1.73192989435266	0.142737107648969	0.705574977684665	0.993017900244221	Not significant
8957	SNORD99	-0.181468208044649	1.08678750502788	0.142553706225968	0.705755366181176	0.993017900244221	Not significant
8958	ADRBK1	0.0437973877486341	8.73300040544663	0.142447385388863	0.705860001089276	0.993017900244221	Not significant
8959	EBPL	-0.253175081936903	1.86998089105227	0.1424239716101	0.705883049589328	0.993017900244221	Not significant
8960	KCND1	-0.248277377743546	2.3526632111777	0.142340334765066	0.70596539929343	0.993017900244221	Not significant
8961	IMPA1	0.158552897800311	3.98460444551376	0.142305646772797	0.705999561558252	0.993017900244221	Not significant
8962	DPH1	0.208666260072094	3.23366169774128	0.142202259886545	0.706101409745514	0.993017900244221	Not significant
8963	CLEC16A	-0.0788812194190873	6.20284293157865	0.142135447653814	0.70616725011343	0.993017900244221	Not significant
8964	ABI2	-0.104405924018598	5.16809149124848	0.14205649539754	0.706245076700381	0.993017900244221	Not significant
8965	BLK	0.286519896416788	2.00935085679049	0.142018483238076	0.706282555706618	0.993017900244221	Not significant
8966	LOC100190986	-0.0722260319691421	8.00058229082282	0.141956291002913	0.706343887996707	0.993017900244221	Not significant
8967	ZSCAN16	-0.210392723593404	3.25586117824151	0.141929404748765	0.706370407238979	0.993017900244221	Not significant
8968	WHAMMP2	-0.355942459683578	1.69447593989279	0.141895469030771	0.706403883811443	0.993017900244221	Not significant
8969	RPS15AP10	-0.264932358971884	1.98801498144313	0.14183111548158	0.706467379221621	0.993017900244221	Not significant
8970	PHF20L1	0.058353481774411	7.26417893342147	0.141811372810025	0.706486861926379	0.993017900244221	Not significant
8971	PKNOX1	0.11806784061806	4.66485523185979	0.141765045507682	0.706532585282692	0.993017900244221	Not significant
8972	SLC35D1	-0.114493945047022	5.28475088830342	0.141733742589679	0.706563484949384	0.993017900244221	Not significant
8973	ZNF514	0.163890923571116	4.51643043967729	0.141695928006513	0.706600817592675	0.993017900244221	Not significant
8974	PFDN1	0.161640281042879	4.87953578394743	0.141691711759663	0.706604980456642	0.993017900244221	Not significant
8975	IFNGR1	0.126289254063671	5.03235977303497	0.141275582869127	0.707016189025954	0.993017900244221	Not significant
8976	LOC100506472	-0.26704746376219	1.70869329955144	0.141268545298388	0.707023149324289	0.993017900244221	Not significant
8977	SEPT7P2	0.182946542083598	3.39574526383813	0.141240784015693	0.707050607718456	0.993017900244221	Not significant
8978	PVRL1	-0.324094729066156	1.03266027011954	0.140925925779001	0.707362246464846	0.993017900244221	Not significant
8979	ACAA2	0.10932890784436	5.59383350896896	0.140788461273587	0.70749842993216	0.993017900244221	Not significant
8980	MRPS16	0.127495829360472	4.53432850892727	0.14071215027505	0.707574062525586	0.993017900244221	Not significant
8981	CFDP1	-0.0788804861314576	6.1217317146746	0.140667946603884	0.707617883926913	0.993017900244221	Not significant
8982	MEN1	0.119839589088475	4.87664358765712	0.140446523759678	0.707837510208721	0.993017900244221	Not significant
8983	BNIP2	-0.100416677948184	6.68708500840406	0.140302165483774	0.70798080354543	0.993017900244221	Not significant
8984	LEMD3	0.103618860899162	5.60855593135406	0.140264843576787	0.708017863801325	0.993017900244221	Not significant
8985	LOC728769	0.203729730450018	2.97760016420454	0.140213379789841	0.70806897601563	0.993017900244221	Not significant
8986	SLC15A2	0.332950965111144	1.03968910083864	0.140177369154316	0.70810474700659	0.993017900244221	Not significant
8987	POLL	0.159772336363022	3.97202215795521	0.140153606165569	0.708128354725934	0.993017900244221	Not significant
8988	STAG3L4	-0.173596475759919	3.56470855751128	0.14010007725679	0.70818154223289	0.993017900244221	Not significant
8989	CMTM6	-0.119226573592095	5.87931424963742	0.1400608437838	0.708220532836194	0.993017900244221	Not significant
8990	KIAA0930	-0.108459244766613	5.59945030768328	0.139984545006612	0.708296377126356	0.993017900244221	Not significant
8991	TAF1	0.054620975128439	7.5942681604691	0.139805682567534	0.708474266550023	0.993017900244221	Not significant
8992	EIF1AX	-0.114109748860449	5.65868081176003	0.139777002458786	0.708502802702571	0.993017900244221	Not significant
8993	ANKRD36B	0.0690071839591422	7.13852001135544	0.139698361300276	0.708581066254475	0.993017900244221	Not significant
8994	IFNLR1	-0.150821367655936	4.23442126027903	0.139692355090617	0.708587044656337	0.993017900244221	Not significant
8995	ARHGAP31	0.150414916629058	4.48826855755062	0.139651777365614	0.708627438351054	0.993017900244221	Not significant
8996	ZRSR2	-0.0836040214673577	6.45561711958418	0.139546058997354	0.708732708679842	0.993017900244221	Not significant
8997	L3HYPDH	0.206853527894717	3.05844386960879	0.139465213849036	0.708813241867857	0.993017900244221	Not significant
8998	ST20	0.225424118171911	2.68999028009383	0.139390212811108	0.708887977282438	0.993017900244221	Not significant
8999	THAP3	0.17348943677797	3.36910644067959	0.139300642448674	0.70897726044535	0.993017900244221	Not significant
9000	CALU	-0.101145257536721	5.93628285848966	0.139166288370973	0.709111245066495	0.993017900244221	Not significant
9001	ECD	0.101521845822083	5.11859104505071	0.139142164646501	0.709135310255042	0.993017900244221	Not significant
9002	SC5D	-0.121292618745582	4.73831934378817	0.138641015047369	0.709635782211553	0.993017900244221	Not significant
9003	RWDD1	0.118464308456225	5.40103483864376	0.13860680472996	0.70966998380174	0.993017900244221	Not significant
9004	SEP15	-0.114242025854256	5.22320650582951	0.138572271319219	0.709704513277245	0.993017900244221	Not significant
9005	C11orf80	0.234857381863956	2.67551164219291	0.138521056805601	0.709755730975593	0.993017900244221	Not significant
9006	GUF1	0.135897261379535	4.76386514623985	0.138476457032453	0.709800342304087	0.993017900244221	Not significant
9007	PSPH	0.249792490233647	2.7775540725715	0.137859621435936	0.710418178268843	0.993017900244221	Not significant
9008	MAP1S	-0.119079927385331	5.11155244331724	0.137846016797155	0.710431822683081	0.993017900244221	Not significant
9009	MPHOSPH8	-0.0660240580650234	7.78302163931353	0.137821796714718	0.710456115473184	0.993017900244221	Not significant
9010	LOC102723843	0.354919140176513	0.408946323705691	0.137665242572204	0.710613198201451	0.993017900244221	Not significant
9011	RPGR	0.150594866174371	4.42354998946942	0.137626729757571	0.710651856621833	0.993017900244221	Not significant
9012	RNASEH2B	-0.144369342269907	4.80001499224391	0.137584756261873	0.710693995815409	0.993017900244221	Not significant
9013	ZNF222	0.226014686900989	2.56217316821837	0.137525360646535	0.710753638402071	0.993017900244221	Not significant
9014	TUBB3	0.320487321657941	1.74855698795607	0.137485102946783	0.710794071827062	0.993017900244221	Not significant
9015	LOC101927556	0.284402132810251	1.46319187965072	0.137429950323352	0.710849476125285	0.993017900244221	Not significant
9016	ZNF320	-0.197043694129284	3.89705954532199	0.13706213518735	0.711219293451812	0.993017900244221	Not significant
9017	SMG6	0.0817102108369277	6.91224231267062	0.136953791221259	0.711328334746261	0.993017900244221	Not significant
9018	BNIP1	0.235850519985981	2.28153550324204	0.136683843450911	0.711600233441673	0.993017900244221	Not significant
9019	ESD	0.15490484621346	3.70048986101424	0.136634334967198	0.711650132837592	0.993017900244221	Not significant
9020	MRPL42	-0.162267303168942	4.53703359175063	0.136633650453462	0.711650822828168	0.993017900244221	Not significant
9021	TRMU	0.142914744811782	4.06577508806614	0.136329821751744	0.711957276645796	0.993017900244221	Not significant
9022	HTATSF1	-0.0679088039141355	7.00744897642014	0.136221719844571	0.712066406154487	0.993017900244221	Not significant
9023	NUTM2B	-0.35650728551494	1.87875716809448	0.136178241682231	0.712110311487341	0.993017900244221	Not significant
9024	NECAB3	-0.272636179177091	1.68875946203444	0.136092004618675	0.712197419392807	0.993017900244221	Not significant
9025	MRFAP1	-0.0709184671037123	7.20038771013278	0.135999487913409	0.712290905222927	0.993017900244221	Not significant
9026	MYO1B	-0.345101522160564	1.34469740372361	0.135918976176555	0.712372289731075	0.993017900244221	Not significant
9027	ZNF7	-0.158604064423564	3.90985055141972	0.135814568184529	0.712477870323475	0.993017900244221	Not significant
9028	TAF8	0.111805161610688	5.86630671472954	0.13580940853214	0.712483089118711	0.993017900244221	Not significant
9029	NFKBIB	-0.143011907471217	4.22782207603918	0.135800063306903	0.712492541750861	0.993017900244221	Not significant
9030	FAH	-0.272353043869005	1.90721651830612	0.135763476126371	0.712529552991332	0.993017900244221	Not significant
9031	CCT6P3	-0.229922163774851	2.64849472495866	0.135693620100682	0.712600234410691	0.993017900244221	Not significant
9032	SNRNP200	-0.0401335872869352	9.15175056949146	0.135690802859962	0.712603085372327	0.993017900244221	Not significant
9033	PAPSS1	-0.134019378466917	4.47112832475756	0.135665929050177	0.712628258367359	0.993017900244221	Not significant
9034	SF3B4	0.0916784920820395	5.29757544755578	0.13555297425556	0.71274260478106	0.993017900244221	Not significant
9035	ERCC6-PGBD3	-0.201730216499242	3.81128845524357	0.135552628501685	0.712742954877711	0.993017900244221	Not significant
9036	KLF8	0.274146070288874	1.37748809927033	0.135507151289232	0.712789007717931	0.993017900244221	Not significant
9037	HIATL1	-0.131845546241069	5.30575568001986	0.135450189210005	0.712846703175218	0.993017900244221	Not significant
9038	DUS4L	0.301108683866114	1.20549197919686	0.135327920360737	0.712970592750757	0.993017900244221	Not significant
9039	R3HDM2	-0.0530409952631594	7.2369530873836	0.135271318325707	0.713027966586775	0.993017900244221	Not significant
9040	TSEN15	-0.108005004116272	5.15122422160652	0.135183251561543	0.713117261293539	0.993017900244221	Not significant
9041	CENPBD1P1	-0.163105621588505	3.66619616416297	0.135119866268681	0.713181550823791	0.993017900244221	Not significant
9042	ILK	0.113669004987682	5.46560872830363	0.135016882026235	0.713286040718669	0.993017900244221	Not significant
9043	FAM41C	-0.394143837094795	1.06439214245313	0.134677512869587	0.71363069197816	0.993017900244221	Not significant
9044	MBTPS1	-0.073685747795414	6.79210067954441	0.13450655663101	0.713804495701202	0.993017900244221	Not significant
9045	MYH3	0.207552828774572	3.20414525019623	0.134457032971255	0.713854867643828	0.993017900244221	Not significant
9046	AGFG2	-0.0915793455399743	5.52004168062551	0.134421212499518	0.713891308237892	0.993017900244221	Not significant
9047	TSEN2	0.182881967886636	3.34372886184212	0.134337903975648	0.713976080301641	0.993017900244221	Not significant
9048	CANX	-0.0482235388672663	8.65999839589925	0.134330958455628	0.713983149184939	0.993017900244221	Not significant
9049	MTERFD3	-0.2134133712519	3.02151166484102	0.134236724310057	0.714079077568491	0.993017900244221	Not significant
9050	ILF3	0.0546466628558677	8.18577008930139	0.134210986048011	0.714105285219115	0.993017900244221	Not significant
9051	STRA13	-0.250664789268365	2.21485689410012	0.134161159669048	0.714156028382455	0.993017900244221	Not significant
9052	TIMM17A	-0.186697176908146	3.66965593947941	0.134141191669372	0.71417636678449	0.993017900244221	Not significant
9053	CDK5RAP2	0.0514522858321014	7.64100217977301	0.134116942084269	0.714201068503111	0.993017900244221	Not significant
9054	SMIM3	-0.291595723373369	1.61883127437284	0.134105826429874	0.71421239225543	0.993017900244221	Not significant
9055	ATPAF2	0.170206199047873	3.73258934290268	0.133964981489996	0.714355920095425	0.993017900244221	Not significant
9056	MRPS2	-0.160290423749318	3.40573702876262	0.133963186332778	0.714357749999966	0.993017900244221	Not significant
9057	DPH2	0.188456689958153	3.21960527657939	0.13385120820567	0.714471923085256	0.993017900244221	Not significant
9058	CCDC53	0.15697164421586	3.93847631701558	0.133678890577286	0.714647724255112	0.993017900244221	Not significant
9059	BORA	0.181135227424889	3.46456365935143	0.133652243980919	0.714674921000018	0.993017900244221	Not significant
9060	SGTA	0.125206367908634	4.89541847763034	0.13359811385132	0.714730178170989	0.993017900244221	Not significant
9061	ATP6V1G1	-0.10980011789495	5.61789871828152	0.133591756307752	0.714736668917414	0.993017900244221	Not significant
9062	EPHA1-AS1	0.195467222162002	3.50703531537194	0.13329881225809	0.715035940808189	0.993017900244221	Not significant
9063	BEND3	-0.269940742914857	1.8786924872741	0.133287705123408	0.715047295196635	0.993017900244221	Not significant
9064	GSPT2	-0.150942734842691	3.91479800798715	0.133245072981765	0.715090881343072	0.993017900244221	Not significant
9065	SRSF7	0.0653365682352942	7.15686121055801	0.133181955494095	0.715155425760207	0.993017900244221	Not significant
9066	ZNF813	-0.184217584385631	3.85760914712961	0.133054906633404	0.715285399453237	0.993017900244221	Not significant
9067	GNG5	0.14726820754397	4.51925680546712	0.132900471781454	0.715443484310965	0.993017900244221	Not significant
9068	BYSL	0.20457389404328	2.31600686683797	0.132810069972152	0.715536071019488	0.993017900244221	Not significant
9069	BCKDHB	-0.203788969828558	3.29110131869175	0.132778770883419	0.715568134886904	0.993017900244221	Not significant
9070	WNT1	-0.317680402724726	0.991342783954724	0.132758966111041	0.715588425791128	0.993017900244221	Not significant
9071	TRNV	-0.183596394122187	1.52569708728775	0.132641780546905	0.71570852291315	0.993017900244221	Not significant
9072	GNGT2	0.149969816960782	3.73029133988535	0.132432031010708	0.715923633940852	0.993017900244221	Not significant
9073	GALE	0.277762811556668	0.698909941614097	0.132392100774254	0.715964606704041	0.993017900244221	Not significant
9074	C19orf71	0.262916637060123	1.50668308780815	0.132344647610566	0.716013307907715	0.993017900244221	Not significant
9075	THAP7-AS1	0.31300344496068	0.709914039541359	0.132331099729967	0.716027213917994	0.993017900244221	Not significant
9076	SEH1L	-0.160311685119959	4.17473458129004	0.132257942093744	0.716102319361646	0.993017900244221	Not significant
9077	DDX46	-0.047722667810755	7.7360848902668	0.132162559172698	0.716200277164703	0.993017900244221	Not significant
9078	SECISBP2	-0.0774030334045577	6.35889052434371	0.132051662434051	0.716314217910703	0.993017900244221	Not significant
9079	CAMK2D	-0.0991729600309425	5.6016897130883	0.131900818036399	0.716469289814237	0.993017900244221	Not significant
9080	FAM136A	0.109384975452877	4.58428357841019	0.131796692395284	0.716576392201979	0.993017900244221	Not significant
9081	ZNF347	-0.230079540493763	2.83067296271981	0.131718479606988	0.7166568724357	0.993017900244221	Not significant
9082	NUP93	0.116199881372278	4.89999353731383	0.131716734400072	0.716658668545822	0.993017900244221	Not significant
9083	C6orf47	0.140597057063771	4.28221905222701	0.131486789401862	0.716895438323832	0.993017900244221	Not significant
9084	HOXB9	-0.320359346900899	0.265904458281819	0.131463373444909	0.71691956240616	0.993017900244221	Not significant
9085	CEP19	-0.242549270448438	2.58223098496844	0.131361897918808	0.71702413477164	0.993017900244221	Not significant
9086	NBR2	-0.236692084622826	2.03799712734582	0.131353468306202	0.71703282369535	0.993017900244221	Not significant
9087	PIK3R4	-0.113294878183083	5.3629929851548	0.131314702782475	0.717072785782376	0.993017900244221	Not significant
9088	IL4I1	-0.308878205662293	2.56634885609677	0.13126661359982	0.717122368593596	0.993017900244221	Not significant
9089	SAP30L-AS1	0.306951060829214	0.887112922374215	0.131254971262322	0.717134374081677	0.993017900244221	Not significant
9090	ZNF593	-0.218949940452141	2.28247839566464	0.131201697013907	0.717189317758776	0.993017900244221	Not significant
9091	CCDC144B	-0.109380447412635	6.10608734387443	0.131156373047972	0.717236071954504	0.993017900244221	Not significant
9092	PIN4	-0.197645312827936	3.16120708446495	0.131130757984806	0.717262499360739	0.993017900244221	Not significant
9093	DHX40	-0.120069969631766	4.57500181939815	0.131075632438296	0.717319383035052	0.993017900244221	Not significant
9094	KIAA1009	-0.143427128560365	4.74822479682711	0.131048007106827	0.717347894514599	0.993017900244221	Not significant
9095	C3orf18	0.214881240378029	2.83873108736073	0.131018107637601	0.71737875691073	0.993017900244221	Not significant
9096	TAF4B	0.170944503760825	3.75595695074374	0.130991257361586	0.717406475307439	0.993017900244221	Not significant
9097	CLSTN1	0.049513133181002	7.81996341581186	0.130907172375444	0.717493299713022	0.993017900244221	Not significant
9098	USMG5	0.151493827247605	3.84037402411392	0.130877785949565	0.717523650960604	0.993017900244221	Not significant
9099	DNASE2	-0.140086182841855	3.83031375517145	0.130867637848723	0.717534133141273	0.993017900244221	Not significant
9100	RAB11B	-0.0902648834317818	5.77963696551029	0.130838160649049	0.717564583349658	0.993017900244221	Not significant
9101	WDR19	-0.242476960795611	2.68024927150068	0.130742781282748	0.717663137669401	0.993017900244221	Not significant
9102	EOGT	0.140573792689967	4.54070117969277	0.130575446187137	0.717836141215979	0.993017900244221	Not significant
9103	ARHGAP19	0.114625512964738	4.78940701511511	0.13050191635979	0.717912201491058	0.993017900244221	Not significant
9104	ABHD3	-0.082959225080272	5.38162426815818	0.130436157084631	0.717980244320981	0.993017900244221	Not significant
9105	HNRNPUL2-BSCL2	0.118131425254433	6.74009458441299	0.130421757390693	0.717995146645897	0.993017900244221	Not significant
9106	PAK1IP1	0.157510514082521	3.87033891470117	0.130397889180955	0.718019850039907	0.993017900244221	Not significant
9107	RDH13	-0.159541178182483	3.7910609448698	0.130376014175312	0.718042492729199	0.993017900244221	Not significant
9108	MUS81	-0.122935008914161	5.00424178076634	0.1303452478097	0.718074342446729	0.993017900244221	Not significant
9109	DAAM1	-0.147767234400701	5.08011354789788	0.130337593595456	0.718082266842816	0.993017900244221	Not significant
9110	LOC102724611	0.195332739947062	3.02876173700863	0.130317628747832	0.718102937656259	0.993017900244221	Not significant
9111	RNY1	0.171685981678337	1.6609137005242	0.130276084284858	0.71814595688745	0.993017900244221	Not significant
9112	DNAJC1	-0.0819467352098627	5.74986246138829	0.130130815814695	0.718296443158662	0.993017900244221	Not significant
9113	SLC25A11	0.13076196363322	4.14667676383981	0.130109519780717	0.718318512087512	0.993017900244221	Not significant
9114	C7orf73	0.152046812694839	3.82853381947684	0.129862275555766	0.718574879061848	0.993017900244221	Not significant
9115	ATF7IP	0.0429747381444161	8.76671470467042	0.129831478564064	0.718606831699695	0.993017900244221	Not significant
9116	ACTR3C	-0.269512737815752	1.95998560345481	0.129829974581654	0.71860839222816	0.993017900244221	Not significant
9117	LOC100499484-C9ORF174	0.332680250869891	3.30479422443792	0.129752824133945	0.718688457046021	0.993017900244221	Not significant
9118	PXDN	-0.393083842027388	1.62095506023754	0.129720575109801	0.718721932251765	0.993017900244221	Not significant
9119	HUS1B	-0.311594305300417	1.17599727679379	0.129666372783291	0.718778206066276	0.993017900244221	Not significant
9120	RNU4-1	0.170409520414823	2.62051350199499	0.129579378120852	0.718868553246872	0.993017900244221	Not significant
9121	RGPD8	-0.263185342384203	5.80984193782598	0.129529761959276	0.718920096810914	0.993017900244221	Not significant
9122	KIAA0586	-0.0785073354074699	5.99551366647344	0.129414674428979	0.719039698005855	0.993017900244221	Not significant
9123	SNPH	-0.164665250328976	3.56614374950347	0.129270755291031	0.71918934611484	0.993017900244221	Not significant
9124	MORC2	0.0892880611937167	5.44802199693148	0.12912820894725	0.719337659541414	0.993017900244221	Not significant
9125	CCDC71L	0.147101962699004	3.65516920002505	0.129108573050203	0.719358097102	0.993017900244221	Not significant
9126	NPLOC4	0.0853623145839551	6.11568232624093	0.12910335683442	0.719363526572236	0.993017900244221	Not significant
9127	C17orf62	0.0820855548074552	6.48422102219687	0.129061545793462	0.719407051448718	0.993017900244221	Not significant
9128	CMC2	-0.170630445253187	3.86429023676091	0.129060566148993	0.719408071344269	0.993017900244221	Not significant
9129	LOC101928762	-0.294728773448186	1.91885413063372	0.12903521247145	0.719434468259815	0.993017900244221	Not significant
9130	ZNF76	-0.125041492267183	4.81531942415325	0.128955107122223	0.719517888980828	0.993017900244221	Not significant
9131	CXCR3	0.0841354743256205	6.66598330922961	0.128864440728478	0.719612343140815	0.993017900244221	Not significant
9132	WDR4	0.159241453210385	3.54000892559453	0.128790505803323	0.719689394611659	0.993017900244221	Not significant
9133	PIGL	-0.194038267478498	3.51681982755376	0.128579722724126	0.719909199869305	0.993017900244221	Not significant
9134	GUSB	-0.103116590313401	5.18800682204559	0.12857541120232	0.719913698059216	0.993017900244221	Not significant
9135	TMEM141	-0.218099181542073	2.54220995969625	0.128561149011006	0.719928578341136	0.993017900244221	Not significant
9136	PPARD	0.12228751520667	4.69120026220745	0.128539159332931	0.719951522826731	0.993017900244221	Not significant
9137	POLH	-0.107983353683619	5.45902070216566	0.128537894240026	0.719952842918249	0.993017900244221	Not significant
9138	RALGPS2	-0.337704860154326	1.16354536935675	0.128446254436838	0.720048486174054	0.993017900244221	Not significant
9139	IFNG-AS1	-0.330704035635765	1.33583554909201	0.128267745716187	0.720234903976618	0.993017900244221	Not significant
9140	NIPBL	-0.0408629361158237	8.88571253027656	0.128266530235997	0.720236173811911	0.993017900244221	Not significant
9141	RP11-973H7.4	0.373208605440305	0.692676192717014	0.128160189123115	0.720347296684449	0.993017900244221	Not significant
9142	CC2D1A	-0.127713926017444	4.92771291000125	0.128114973995139	0.720394560725222	0.993017900244221	Not significant
9143	C1orf86	-0.154276441509609	3.83041160376247	0.128081184252807	0.720429887785041	0.993017900244221	Not significant
9144	MRPS17	0.227319562988222	2.95543985807016	0.128030961266617	0.720482405459592	0.993017900244221	Not significant
9145	CDK12	-0.0491599931487572	8.00975266471786	0.127973923170259	0.7205420637201	0.993017900244221	Not significant
9146	KLHL21	0.123390671220828	4.90424963555884	0.127950350410657	0.720566723723198	0.993017900244221	Not significant
9147	PHC2	-0.0896502339538681	5.33147095125243	0.127936055828677	0.720581678860427	0.993017900244221	Not significant
9148	ARFIP2	-0.160130623598883	3.49681829581367	0.12784711042579	0.72067475562823	0.993017900244221	Not significant
9149	HLA-DMA	-0.1345095202835	4.7123503257923	0.127597621209517	0.720936028226673	0.993017900244221	Not significant
9150	NOP2	0.101972573391279	5.64173067306454	0.127504671738677	0.721033441341999	0.993017900244221	Not significant
9151	PPP1CC	-0.0876202407704162	6.25965046209588	0.127349569070716	0.72119608156979	0.993017900244221	Not significant
9152	ZSCAN2	0.172166360385476	4.0342943368306	0.127343175387651	0.721202788363807	0.993017900244221	Not significant
9153	SYNJ2	-0.0983594287559021	5.9118606399549	0.127200012046103	0.721353012423577	0.993017900244221	Not significant
9154	RALGAPA1	-0.0703097466398378	7.11687094389423	0.127044394339919	0.721516413215203	0.993017900244221	Not significant
9155	NDUFAF4	0.204094003420436	2.54347702493189	0.126990191772393	0.721573353160613	0.993017900244221	Not significant
9156	GS1-251I9.4	-0.153988451401911	3.60371325159988	0.126976882390025	0.721587336797349	0.993017900244221	Not significant
9157	GLMN	-0.155091318600143	3.46466793444266	0.12696622261636	0.721598537191658	0.993017900244221	Not significant
9158	SNHG12	0.15950916329367	3.50931511043764	0.126909136163761	0.721658527857347	0.993017900244221	Not significant
9159	TPST2	-0.0857052959556032	5.56584845856297	0.126762348599101	0.721812852930573	0.993017900244221	Not significant
9160	NOMO1	0.167873751192982	5.29771633774428	0.126735004164388	0.72184161261885	0.993017900244221	Not significant
9161	EMC6	0.161027900882724	3.8023958256995	0.126713816379933	0.721863899413778	0.993017900244221	Not significant
9162	GOLGA7	-0.105700034880175	5.40104673978272	0.126687742595792	0.72189132852681	0.993017900244221	Not significant
9163	PYCR2	0.093121567826903	4.92153377089527	0.126627797890315	0.721954401251916	0.993017900244221	Not significant
9164	XKR8	0.183551854491429	3.24519634787222	0.126418084429361	0.722175190371118	0.993017900244221	Not significant
9165	DBT	0.130316241973981	5.60545169365821	0.126344849767023	0.722252341390932	0.993017900244221	Not significant
9166	ING2	0.144324644540005	3.75381942184426	0.126339069231889	0.722258432123051	0.993017900244221	Not significant
9167	FAM175A	0.164210679965088	3.563069447314	0.126310341934854	0.722288703322036	0.993017900244221	Not significant
9168	MZT1	-0.197966449973271	3.07598117598724	0.126290465745313	0.722309649994504	0.993017900244221	Not significant
9169	BCAS3	-0.133081593675636	4.97966559251892	0.126133687632333	0.722474936904593	0.993017900244221	Not significant
9170	PMEPA1	-0.142543278566734	4.22975962993576	0.125844749718951	0.722779859616166	0.993017900244221	Not significant
9171	TUBGCP3	-0.110360277702318	5.31344388385155	0.125840140248968	0.72278472728634	0.993017900244221	Not significant
9172	LOC100506282	0.293361577449547	1.60739432496128	0.12567168730962	0.722962685045062	0.993017900244221	Not significant
9173	LGR6	0.375204728153396	1.12980990987535	0.125545921161326	0.723095635000217	0.993017900244221	Not significant
9174	PDK4	-0.34190641522999	1.09801340071391	0.125471651873042	0.723174181779336	0.993017900244221	Not significant
9175	ITFG2	0.11187646080639	5.25206611257722	0.125442955616109	0.723204537785794	0.993017900244221	Not significant
9176	C17orf107	-0.290956326440327	1.40250997284719	0.125352813582239	0.723299918927475	0.993017900244221	Not significant
9177	AGAP2	-0.0494782392638683	7.279127450402	0.12525729747567	0.723401028608917	0.993017900244221	Not significant
9178	LOC646719	0.14900300767225	3.95259007836211	0.12525120951554	0.723407474560045	0.993017900244221	Not significant
9179	ETFDH	0.176856784090043	3.67037774415556	0.125153004206609	0.723511479012143	0.993017900244221	Not significant
9180	ASCC1	0.127841424736051	4.4313334631719	0.125044411975892	0.723626537213288	0.993017900244221	Not significant
9181	ZBTB14	0.101136220582615	5.31572712804158	0.124867382946945	0.72381422774957	0.993017900244221	Not significant
9182	UQCRH	0.120615693602679	4.97610080519506	0.124859370418491	0.72382272636887	0.993017900244221	Not significant
9183	NDUFA5	0.0977394436935988	5.09961199780571	0.124813373204532	0.723871520001547	0.993017900244221	Not significant
9184	RP4-655J12.4	-0.295957920104963	0.77122233376078	0.124762708435043	0.723925276661551	0.993017900244221	Not significant
9185	MAP3K7CL	0.212998030248026	2.39254144086088	0.124730075243235	0.72395990784151	0.993017900244221	Not significant
9186	PDLIM1	-0.284080632360546	2.0631433103569	0.124574883829936	0.724124670721263	0.993017900244221	Not significant
9187	DENND4B	-0.0634873947284328	6.45273279769731	0.124469953995977	0.724236137535241	0.993017900244221	Not significant
9188	REXO2	-0.167218473041978	3.74786328105609	0.124455281173766	0.724251728663421	0.993017900244221	Not significant
9189	KIF24	0.206635419424369	3.39404245825635	0.124424438509948	0.724284505000549	0.993017900244221	Not significant
9190	ATXN2L	-0.043407301601794	7.98772006293648	0.124332654975056	0.724382069912365	0.993017900244221	Not significant
9191	TRIM37	0.0940683468821595	5.98085148988887	0.124263124795817	0.724456006703383	0.993017900244221	Not significant
9192	LARP1B	-0.12674429232121	4.80266596451291	0.124254300954561	0.724465391435714	0.993017900244221	Not significant
9193	SNORD46	0.206449532115686	0.498274055496623	0.124245761055583	0.724474474533607	0.993017900244221	Not significant
9194	BIN3	-0.132645459442882	4.28882990779264	0.12419483579059	0.724528646298715	0.993017900244221	Not significant
9195	LPCAT4	0.120136173303191	4.48296565729046	0.124187429493887	0.724536525788855	0.993017900244221	Not significant
9196	ZNF234	-0.126332185782716	4.88431010793081	0.124174728216829	0.724550039174244	0.993017900244221	Not significant
9197	LOC101928433	0.161682689928793	3.62840399050001	0.124126805958923	0.724601032535531	0.993017900244221	Not significant
9198	AP2M1	-0.0554003274078932	6.93750713447679	0.123943232496551	0.724796472770458	0.993017900244221	Not significant
9199	ATP6V1B2	-0.0962014291086258	5.52457367061964	0.123881461845741	0.724862273048758	0.993017900244221	Not significant
9200	CINP	-0.21647375611213	2.95742259212598	0.123863815340059	0.724881074115472	0.993017900244221	Not significant
9201	CS	-0.0679690460971114	5.79471157787062	0.123831909107651	0.724915071703918	0.993017900244221	Not significant
9202	LOC101926980	-0.205957158874085	2.33423796945465	0.123810546323412	0.724937837504618	0.993017900244221	Not significant
9203	MSS51	0.231165149367454	2.25500254298173	0.123739564421101	0.72501349705019	0.993017900244221	Not significant
9204	MRPL2	-0.201384698253852	2.78393658686551	0.123699040608869	0.725056702280558	0.993017900244221	Not significant
9205	RUFY1	-0.0730947720663033	5.937309324371	0.123652037532935	0.725106825463212	0.993017900244221	Not significant
9206	TERF1	0.0897875156628606	5.24497351642091	0.123504152161054	0.725264597457285	0.993017900244221	Not significant
9207	FNBP4	-0.0665494019951504	8.20258913843047	0.123419810384206	0.7253546252846	0.993017900244221	Not significant
9208	HMGCL	0.203104984192525	2.63008186732157	0.123296726274987	0.725486069363588	0.993017900244221	Not significant
9209	ZNF747	0.16402908885281	3.61531393940942	0.123282000165872	0.725501800617117	0.993017900244221	Not significant
9210	NLRP3	0.21519888311209	2.63018607664867	0.123120956251796	0.725673905656848	0.993017900244221	Not significant
9211	PLA2G6	-0.125453114403744	4.57293605463502	0.123119565979735	0.725675391968464	0.993017900244221	Not significant
9212	MAP2K4	-0.115234406877523	5.0529456672688	0.123018431681288	0.725783537882256	0.993017900244221	Not significant
9213	TRIM69	0.200643522568127	3.08637790826743	0.122988547780906	0.725815503180569	0.993017900244221	Not significant
9214	CASS4	-0.143055919252211	4.67873868461498	0.122917545602107	0.725891468117983	0.993017900244221	Not significant
9215	MVB12B	0.0882402942053683	6.36121048978373	0.12287407955489	0.725937984420444	0.993017900244221	Not significant
9216	FAM24B	-0.338122405483057	0.743349326636237	0.12272479946391	0.726097810713578	0.993017900244221	Not significant
9217	PRICKLE3	-0.164316717133605	3.37169553967366	0.122672798976595	0.726153510511563	0.993017900244221	Not significant
9218	RAP1GDS1	0.0852455897427442	5.6438284704041	0.122633920496739	0.72619516346299	0.993017900244221	Not significant
9219	ATP8B4	0.115926543136904	5.58637559420124	0.122603430416916	0.726227834582085	0.993017900244221	Not significant
9220	ARMC5	0.152043874844578	3.60264828421506	0.122581239475338	0.726251615770327	0.993017900244221	Not significant
9221	SLC39A4	0.233178010217919	1.30190227166412	0.122535544663833	0.726300592774209	0.993017900244221	Not significant
9222	ZNF493	0.123817152938368	5.18379294397252	0.122519841366611	0.726317426383313	0.993017900244221	Not significant
9223	DGCR14	0.119607139721872	4.48623777257304	0.122391779144408	0.72645475165792	0.993017900244221	Not significant
9224	NLRP2	0.210834199768396	3.62995242429703	0.122383243518769	0.726463907552063	0.993017900244221	Not significant
9225	SPON1	0.306790759415441	1.78643228141205	0.122353018649378	0.726496331689676	0.993017900244221	Not significant
9226	RNGTT	0.0932824418988908	5.40616029252546	0.122302914218722	0.726550091798772	0.993017900244221	Not significant
9227	GSTK1	0.0725710606904271	6.27505492713849	0.122077614560737	0.72679198244087	0.993017900244221	Not significant
9228	LILRA6	-0.393303686052494	1.64504504122993	0.122030202182231	0.726842918142871	0.993017900244221	Not significant
9229	COX7A2	-0.174193335456844	3.88555047375903	0.121990606435702	0.726885464849336	0.993017900244221	Not significant
9230	MTMR4	0.101447404235318	5.54805304222565	0.121915121801834	0.72696659660876	0.993017900244221	Not significant
9231	DNAJB11	-0.0776737052530227	6.28600911777161	0.121897780750317	0.726985238952027	0.993017900244221	Not significant
9232	SMURF2	0.0914413494139765	6.0178708521302	0.121886613819314	0.726997244649387	0.993017900244221	Not significant
9233	COPB2	0.0855367747144053	6.78685506815479	0.12171215355427	0.727184889079851	0.993017900244221	Not significant
9234	FGFR1OP	-0.124910059888651	4.65319180030552	0.121702323497942	0.727195466493218	0.993017900244221	Not significant
9235	PHTF1	-0.118252634411177	5.12982473383919	0.121682694229492	0.727216589564555	0.993017900244221	Not significant
9236	NUTF2	0.133457204845921	4.74995643496338	0.121662551865882	0.727238266764729	0.993017900244221	Not significant
9237	ZNF416	0.198454084004655	2.86690198755871	0.121564114757504	0.727344233688578	0.993017900244221	Not significant
9238	KIF5A	0.218129291021461	2.96049340524867	0.121285308197997	0.727644628584755	0.993017900244221	Not significant
9239	DDX43	-0.30384371591261	1.70154065009551	0.121255223884702	0.727677065496607	0.993017900244221	Not significant
9240	SH3BP5L	-0.129351055778229	4.5893682485138	0.12124767524891	0.7276852051451	0.993017900244221	Not significant
9241	ZNF34	-0.183367362058972	3.03414640761251	0.121228012032134	0.727706409207246	0.993017900244221	Not significant
9242	LOC102724569	-0.321069378813433	0.908893222597283	0.121197877844935	0.727738908506032	0.993017900244221	Not significant
9243	UIMC1	0.0694128323225407	6.03962208225372	0.121178060681721	0.727760283508091	0.993017900244221	Not significant
9244	TFEB	-0.161746184631328	3.71257692191377	0.121095302139167	0.727849568933957	0.993017900244221	Not significant
9245	PDIA3	0.0583709627574523	7.70659602688124	0.121095239304353	0.727849636737331	0.993017900244221	Not significant
9246	MAPK3	-0.112717906972415	4.95248517635726	0.121087014214893	0.727858512382504	0.993017900244221	Not significant
9247	RBMS1	-0.0663426805127115	6.6601816610791	0.121054487622914	0.727893614945804	0.993017900244221	Not significant
9248	GRPEL2	0.141414669453448	3.94048679918913	0.121043538126827	0.727905432786009	0.993017900244221	Not significant
9249	ABCA5	0.12188136480301	4.72356315631986	0.121026440944576	0.727923887049822	0.993017900244221	Not significant
9250	LGALS8	-0.0825288423265737	7.03440288357909	0.121021492448833	0.727929228602979	0.993017900244221	Not significant
9251	NDST2	-0.0849682812208884	5.72506287444727	0.120787322612784	0.728182138571681	0.993017900244221	Not significant
9252	UBR3	0.0577715024001543	6.30692097254253	0.120776740109136	0.728193574458361	0.993017900244221	Not significant
9253	NAA35	-0.121198344978685	4.75953729062372	0.12074124440754	0.728231936667596	0.993017900244221	Not significant
9254	C1QB	0.267065397803143	4.13267554932658	0.120582430778796	0.728403652961942	0.993017900244221	Not significant
9255	TXNDC15	0.0885361207876642	5.63563854688657	0.12056825642297	0.728418985058286	0.993017900244221	Not significant
9256	ZNF589	0.119790457465091	4.70253313919713	0.120535414694402	0.72845451313207	0.993017900244221	Not significant
9257	P4HB	-0.0651466184574975	7.45988218265015	0.120502992508321	0.728489592666574	0.993017900244221	Not significant
9258	LRRFIP2	0.0884523126903022	5.39359886729173	0.120433958074102	0.728564302838641	0.993017900244221	Not significant
9259	CCNT2	0.0723237318665424	6.68611709632872	0.120304006263538	0.728705003886314	0.993017900244221	Not significant
9260	NCOA1	-0.0467777187535621	7.39053886471218	0.120088164981318	0.728938887187442	0.993017900244221	Not significant
9261	FAM169A	0.162648628206248	3.83528013633543	0.120059716222357	0.728969731513509	0.993017900244221	Not significant
9262	MUTYH	0.172156546446264	3.20356122638775	0.120036654093454	0.728994738624977	0.993017900244221	Not significant
9263	YIPF2	-0.167017537898425	3.19219911741655	0.119808721689395	0.729242038918783	0.993017900244221	Not significant
9264	ITFG1	0.120651449525729	4.75017470223334	0.119755536622677	0.729299781129066	0.993017900244221	Not significant
9265	TMEM180	-0.208318021346233	2.05545446579487	0.11975152181769	0.729304140523965	0.993017900244221	Not significant
9266	TUSC2	0.13035958426991	3.78019640828052	0.119471299260837	0.729608616929729	0.993017900244221	Not significant
9267	EHMT1	0.059027211716477	6.89880972069663	0.119463860411322	0.72961670507142	0.993017900244221	Not significant
9268	LOC102723521	0.198033469089884	1.19629297714034	0.119335542853065	0.729756267087051	0.993017900244221	Not significant
9269	GAB3	0.0667351078125371	7.0044772655405	0.11932419104312	0.729768617698183	0.993017900244221	Not significant
9270	CASKIN2	-0.272466215455453	0.550012691687158	0.119260315196811	0.72983812599276	0.993017900244221	Not significant
9271	RAB1B	-0.0807909262978747	6.37501547175921	0.119201973004564	0.729901630893816	0.993017900244221	Not significant
9272	TIMM9	0.199697334338208	3.00120916020332	0.119195986092024	0.729908148573028	0.993017900244221	Not significant
9273	CWF19L1	0.13432826250429	4.07253185141307	0.119179970276576	0.729925585162988	0.993017900244221	Not significant
9274	TPGS2	0.117764836198383	5.20579075885451	0.119089721241906	0.730023864774938	0.993017900244221	Not significant
9275	CPNE5	0.337750593146609	0.461995982919815	0.119074988605945	0.730039912312898	0.993017900244221	Not significant
9276	ANAPC1P1	-0.175109637062439	3.67425279679431	0.118892417953447	0.73023886982626	0.993017900244221	Not significant
9277	AKIRIN2	0.0853789897272227	5.94082594142062	0.118879806022235	0.73025262006713	0.993017900244221	Not significant
9278	TAF10	-0.108894619964558	4.6346401185195	0.118778163887498	0.730363465875366	0.993017900244221	Not significant
9279	IBA57	-0.147465005199989	4.48187212506024	0.118707766063565	0.730440269312148	0.993017900244221	Not significant
9280	THSD1	-0.308914341497386	0.755624558190694	0.118599202637043	0.730558761057225	0.993017900244221	Not significant
9281	SPIN2B	-0.277366403231845	1.7061532483537	0.118577083635586	0.7305829103191	0.993017900244221	Not significant
9282	PQLC2	-0.247922192926922	2.04677323671035	0.11857260196318	0.730587803662509	0.993017900244221	Not significant
9283	ARHGAP26	0.0629850871246979	7.69935649679195	0.118569934072227	0.730590716665861	0.993017900244221	Not significant
9284	PAFAH1B1	-0.0629162898066837	7.00534241728508	0.118471325469613	0.730698410658299	0.993017900244221	Not significant
9285	ENPP4	0.114541458213228	4.47862842603739	0.118464470011276	0.730705899613691	0.993017900244221	Not significant
9286	NOP10	-0.148683406952451	3.55189895607701	0.118392592029906	0.730784434269213	0.993017900244221	Not significant
9287	BHLHE40	-0.0672990619663762	8.36466555514169	0.118305176893216	0.730879980926274	0.993017900244221	Not significant
9288	TOR1AIP1	-0.0625848743240509	6.79573666218174	0.118151205757599	0.731048370793802	0.993017900244221	Not significant
9289	CNNM2	0.127157952140551	4.73072781895217	0.118019386534144	0.731192631822664	0.993017900244221	Not significant
9290	ETFB	0.128409082938316	4.47560295441896	0.118017536015444	0.731194657644214	0.993017900244221	Not significant
9291	MANEAL	-0.211347089443629	1.95870620314738	0.11799041960586	0.731224344875086	0.993017900244221	Not significant
9292	MAF1	-0.0855452961952263	5.49769288881304	0.117943637796984	0.73127557088666	0.993017900244221	Not significant
9293	ZCCHC8	0.102950022639315	5.23418944302626	0.117918980986644	0.731302574628183	0.993017900244221	Not significant
9294	SHPK	-0.152127800163381	3.74263708200809	0.117904154663449	0.731318813698051	0.993017900244221	Not significant
9295	ADHFE1	0.23609104606464	1.88523941382383	0.117893225602927	0.731330784879999	0.993017900244221	Not significant
9296	GNAQ	-0.182517993358827	3.78625661622415	0.11788923824453	0.731335152600411	0.993017900244221	Not significant
9297	RNF219	0.0969200119821947	5.30978264110708	0.117711364142664	0.731530078527633	0.993017900244221	Not significant
9298	HDAC7	0.068374841311611	6.37839826671639	0.117639434289657	0.731608950647871	0.993017900244221	Not significant
9299	USP21	-0.157047997522864	3.66190978877543	0.117527247106537	0.731732019323563	0.993017900244221	Not significant
9300	PMS2P4	0.257251993011131	1.44110474691062	0.117522279419049	0.731737470364735	0.993017900244221	Not significant
9301	LOC102723980	-0.237117631693066	2.16345914278666	0.117514841954858	0.731745631731413	0.993017900244221	Not significant
9302	C20orf194	-0.104877175108465	5.04194415607734	0.117513676094546	0.731746911093285	0.993017900244221	Not significant
9303	ZFAND4	0.15904233853815	4.25985076605021	0.117495805605358	0.731766522239716	0.993017900244221	Not significant
9304	ARL2-SNX15	-0.499981089225453	1.87526945849765	0.117480245667437	0.731783599135288	0.993017900244221	Not significant
9305	TAF11	0.127162552389086	4.27180056452812	0.11739670959814	0.731875300851068	0.993017900244221	Not significant
9306	DTWD2	0.276025327419474	1.14031598815953	0.117322621938712	0.731956661084668	0.993017900244221	Not significant
9307	FARP2	0.148443124028763	3.76327821350247	0.117322041384625	0.731957298740284	0.993017900244221	Not significant
9308	VCP	-0.0519913188647551	7.70942611893811	0.117243886369842	0.73204315694113	0.993017900244221	Not significant
9309	KLHL22	-0.147881780265599	4.19302584384335	0.117225872128472	0.732062951252285	0.993017900244221	Not significant
9310	FAM109A	0.318298742635234	1.45210794245949	0.117109931620917	0.732190389051938	0.993017900244221	Not significant
9311	LRRC24	-0.262721507811297	0.919340057906333	0.117109582662764	0.73219077272103	0.993017900244221	Not significant
9312	TMEM161A	0.233158393381583	1.85021126094801	0.116813594479055	0.732516433170733	0.993017900244221	Not significant
9313	CLIP2	-0.167905502331562	3.37908727328763	0.116797197757293	0.73253448709725	0.993017900244221	Not significant
9314	FAM86DP	0.211027447907312	2.14558884259567	0.116686769252112	0.732656113409432	0.993017900244221	Not significant
9315	DTYMK	0.187575252922843	3.09363551715456	0.116426023208106	0.73294355520161	0.993017900244221	Not significant
9316	EPAS1	-0.173929454325939	3.92383791986928	0.116373449969231	0.733001554524281	0.993017900244221	Not significant
9317	OSBPL7	0.120510266534082	4.860612406152	0.11628387577592	0.733100407367242	0.993017900244221	Not significant
9318	UNC119B	0.131349993177692	4.32166537745237	0.116244354269924	0.733144036268503	0.993017900244221	Not significant
9319	CDK2AP2	-0.102923633128759	5.1196300823884	0.116055784015487	0.733352318339925	0.993017900244221	Not significant
9320	DNTTIP2	0.0659382555186384	6.69427177568115	0.115997536838094	0.73341669244268	0.993017900244221	Not significant
9321	PRKAB2	0.110470345603025	4.67031062778083	0.115964817953397	0.73345286088531	0.993017900244221	Not significant
9322	GMDS	0.145390124555738	3.99629864505294	0.115918101879657	0.733504512113522	0.993017900244221	Not significant
9323	TMEM219	0.158307026293458	3.87674762837539	0.115871142161041	0.733556444432394	0.993017900244221	Not significant
9324	TCEAL3	-0.279999548852671	1.75245667772614	0.115715130770397	0.733729060346139	0.993017900244221	Not significant
9325	LOC101928615	0.207312586576284	2.6795022240454	0.115619608340538	0.733834813458421	0.993017900244221	Not significant
9326	NS3BP	0.217400961501564	2.21246939249872	0.115583190156158	0.733875144950323	0.993017900244221	Not significant
9327	LOC101928235	-0.231812154763258	1.83230478169716	0.115498844844552	0.733968580794476	0.993017900244221	Not significant
9328	PSMB3	-0.127007855791125	4.13408297257962	0.115483220789088	0.733985892950057	0.993017900244221	Not significant
9329	MID1IP1	-0.159901717948343	3.91328878458838	0.115365973491109	0.734115849929147	0.993017900244221	Not significant
9330	ZNF780A	-0.124267034100228	4.90292737822635	0.115277520874031	0.734213939617682	0.993017900244221	Not significant
9331	LOC101929385	-0.143201373419266	3.83994226285589	0.115276509310391	0.734215061635695	0.993017900244221	Not significant
9332	FAM157C	0.34406672738963	1.89637772246877	0.115220790940469	0.734276872472268	0.993017900244221	Not significant
9333	KIAA1143	0.0998635574939339	6.18016924328375	0.115168281593412	0.734335138655562	0.993017900244221	Not significant
9334	CAMK1D	0.143380284644355	5.1327613052648	0.115164281837039	0.734339577530323	0.993017900244221	Not significant
9335	CD99L2	0.123935820312486	4.02846504695834	0.115101676076151	0.734409067750661	0.993017900244221	Not significant
9336	PSMD5-AS1	0.143784790817264	4.99226043389983	0.115075294817785	0.734438356342331	0.993017900244221	Not significant
9337	SQRDL	-0.108689966339139	5.4013869283415	0.115063933241913	0.734450971168245	0.993017900244221	Not significant
9338	IQSEC1	0.0478567899386422	7.41118033739085	0.115049464538018	0.734467036862417	0.993017900244221	Not significant
9339	LOC101928482	0.292416883887439	0.319774929223582	0.114934491333386	0.734594740348884	0.993017900244221	Not significant
9340	THOC6	0.186681955435411	2.62632777443893	0.114868759680746	0.734667782064406	0.993017900244221	Not significant
9341	SMARCC1	0.0417576612246809	7.96809830720615	0.114678742926515	0.734879061831658	0.993017900244221	Not significant
9342	TRPV2	-0.0873136223109144	5.78004700757895	0.114671899614805	0.73488667455375	0.993017900244221	Not significant
9343	ACAT1	0.14699301228718	4.26498970038782	0.114656501063081	0.734903805328482	0.993017900244221	Not significant
9344	ZNF443	0.203798604215038	2.79763415927178	0.114615224797475	0.734949731194292	0.993017900244221	Not significant
9345	TMEM81	0.284264674508283	0.724133698734557	0.114548684484873	0.735023786407904	0.993017900244221	Not significant
9346	TMEM230	-0.105964052810866	5.21649537522	0.114537671586319	0.735036045388434	0.993017900244221	Not significant
9347	BID	-0.145523418692019	4.03142715427068	0.114491604079788	0.735087332440234	0.993017900244221	Not significant
9348	SLC9B2	0.149275990191029	3.63299862574018	0.114422692790939	0.735164072994017	0.993017900244221	Not significant
9349	METAP2	0.0673856536950887	6.48404521291262	0.114348112404201	0.735247155756061	0.993017900244221	Not significant
9350	HMGN4	0.0894420059741537	5.79835596280026	0.114327027683061	0.735270649669318	0.993017900244221	Not significant
9351	SAT2	-0.166951929582526	3.48636076833754	0.114161077392239	0.735455646178564	0.993017900244221	Not significant
9352	CLIP1	0.0535740618283773	7.79725619652315	0.114152689733857	0.735465000469981	0.993017900244221	Not significant
9353	PEX26	0.118854191909982	4.71936188502883	0.114088006011087	0.735537151513309	0.993017900244221	Not significant
9354	NDUFS7	-0.157410044581552	4.16774483528907	0.114062523827627	0.735565581707925	0.993017900244221	Not significant
9355	USP36	0.0609755865894803	7.14930796269037	0.114059515588806	0.735568938200699	0.993017900244221	Not significant
9356	WDR77	0.155590123645672	3.5240693871625	0.114031787747791	0.735599878325258	0.993017900244221	Not significant
9357	FBXO6	0.147395004108847	3.71178518805462	0.113987503816645	0.735649301263	0.993017900244221	Not significant
9358	VAMP4	0.103153605862255	5.31190603630709	0.113978227470326	0.735659655453939	0.993017900244221	Not significant
9359	BRICD5	0.278784044775506	1.63574650101164	0.113925311469728	0.735718728889987	0.993017900244221	Not significant
9360	C4orf33	-0.226968774248261	2.84755499025098	0.113922618262848	0.735721735893676	0.993017900244221	Not significant
9361	TATDN1	0.162007989037807	3.27972240695177	0.113831927609667	0.735823016417798	0.993017900244221	Not significant
9362	NUP85	-0.134639121424876	4.4647073304575	0.113808502828618	0.735849183792887	0.993017900244221	Not significant
9363	AARS2	0.113020790972064	4.56515944934068	0.113786396017829	0.735873881639794	0.993017900244221	Not significant
9364	FAM131B	-0.196421314937091	3.03645420009944	0.113630391604332	0.736048246614867	0.993017900244221	Not significant
9365	RABGGTA	0.133762997257046	3.98381652102614	0.113404208658963	0.736301286501281	0.993017900244221	Not significant
9366	SKA3	0.179424325804525	3.2511859744644	0.113358317092775	0.736352661505953	0.993017900244221	Not significant
9367	NINJ2	-0.287337918440696	1.43723533437053	0.113302640521766	0.736415006241486	0.993017900244221	Not significant
9368	ACBD4	-0.190914471459337	2.95254652471405	0.113273990009404	0.736447094759164	0.993017900244221	Not significant
9369	TSNARE1	0.160420450902442	3.53706497769686	0.113199980806783	0.73653000583466	0.993017900244221	Not significant
9370	BIRC6	0.0394503997741548	9.32233626827183	0.113183917291103	0.736548005464716	0.993017900244221	Not significant
9371	TUBGCP6	0.0699532083658366	6.840518237651	0.113176936899919	0.736555827636432	0.993017900244221	Not significant
9372	TLDC1	0.16997317443293	3.81541851145438	0.113020494701388	0.736731206032349	0.993017900244221	Not significant
9373	PEF1	0.131533186281441	4.11212522887825	0.112925236090177	0.736838061193523	0.993017900244221	Not significant
9374	FGD3	-0.0477112598649664	7.51397315472696	0.112874812856163	0.736894643131543	0.993017900244221	Not significant
9375	PTOV1	-0.13917654925237	4.1591778409706	0.112868008385604	0.736902279778498	0.993017900244221	Not significant
9376	THUMPD2	-0.151798392800632	3.84527496072406	0.112823478699866	0.736952261701965	0.993017900244221	Not significant
9377	SLC4A10	-0.245965596860955	3.36767258318961	0.11281172876707	0.736965452132822	0.993017900244221	Not significant
9378	COG7	-0.13917740668179	4.10933963776303	0.11256941703644	0.737237640984003	0.993017900244221	Not significant
9379	PCNXL4	0.108562300027924	5.15105576849279	0.112546247812304	0.737263684047751	0.993017900244221	Not significant
9380	LOC100630923	-0.25654226209372	4.06473145186571	0.112319530764665	0.737518679905416	0.993017900244221	Not significant
9381	NCR3	0.26811846271052	1.10704726380155	0.112256570389249	0.737589544216253	0.993017900244221	Not significant
9382	SLC41A1	-0.103052145173218	5.28277296546388	0.112072543327258	0.737796800521331	0.993017900244221	Not significant
9383	DNPH1	-0.1726049445588	3.04804279447964	0.111888640541068	0.738004105989746	0.993017900244221	Not significant
9384	ATP6V0A2	0.0797320717176078	6.04358785925802	0.11186346440283	0.738032500673625	0.993017900244221	Not significant
9385	SCAP	-0.0924429333887658	5.51561575081561	0.111795748738771	0.738108890816786	0.993017900244221	Not significant
9386	LOC102724873	-0.185399407655025	2.96828956071643	0.111715205307391	0.738199785483062	0.993017900244221	Not significant
9387	SLC18B1	0.202153723948846	2.5798461567927	0.111644725000986	0.738279353626339	0.993017900244221	Not significant
9388	DHX36	-0.0653294048970694	6.43866830604634	0.111605231608827	0.738323951561883	0.993017900244221	Not significant
9389	ZNF815P	-0.207232001991304	2.83264917198772	0.111590689967699	0.738340374927827	0.993017900244221	Not significant
9390	PET112	0.189412239621947	2.80446552814091	0.111555088602145	0.738380588220883	0.993017900244221	Not significant
9391	MPHOSPH9	-0.0563213479290805	7.21355333841495	0.11137255380708	0.738586881340141	0.993017900244221	Not significant
9392	CDK10	0.103346104907964	4.94771169039373	0.11135351534756	0.738608408620513	0.993017900244221	Not significant
9393	PIK3C3	0.08843177582101	5.81918498581211	0.111155567556068	0.738832354606255	0.993017900244221	Not significant
9394	NOB1	0.09228383472686	5.1639953506934	0.111137346032748	0.738852980453152	0.993017900244221	Not significant
9395	ARL1	0.103010046142395	4.6700622173932	0.111089201407907	0.738907486785875	0.993017900244221	Not significant
9396	EIF2S1	0.080538047440311	5.79478186698508	0.111084552050542	0.738912751192265	0.993017900244221	Not significant
9397	NDUFA12	0.0995889495845986	4.38864407772294	0.111030835377512	0.738973582755755	0.993017900244221	Not significant
9398	PDK2	0.141606368220554	4.0899560389734	0.111027244663916	0.7389776496501	0.993017900244221	Not significant
9399	SYTL1	-0.0889128474270746	5.77605774132953	0.111027112978164	0.738977798800684	0.993017900244221	Not significant
9400	LRCH4	-0.0640393836936851	6.13557658803564	0.110902376973399	0.739119122083154	0.993017900244221	Not significant
9401	ATHL1	0.0990100954197368	7.07442854623732	0.110899258753832	0.739122656091551	0.993017900244221	Not significant
9402	ENTPD5	0.173932088428135	2.85458746267159	0.110893021233196	0.739129725499692	0.993017900244221	Not significant
9403	SREK1IP1	0.0749689467338731	5.68371335598119	0.110882757053886	0.739141359075894	0.993017900244221	Not significant
9404	SNORD55	0.149139458941019	1.11992896981581	0.110858092559397	0.739169316633133	0.993017900244221	Not significant
9405	LOC100287042	-0.216639470031267	2.04055803501638	0.110845213608272	0.739183916481441	0.993017900244221	Not significant
9406	HMG20A	0.0691102718064764	5.73090795545851	0.110833976155881	0.739196656262184	0.993017900244221	Not significant
9407	SMPD2	-0.19538073678115	2.55102244228009	0.11081902579761	0.739213606437187	0.993017900244221	Not significant
9408	NPTXR	0.203617335787794	2.75759727158273	0.110743252483871	0.739299535014421	0.993017900244221	Not significant
9409	EIF2B5	0.0894416967091034	5.65237540966701	0.110730042299778	0.739314518991257	0.993017900244221	Not significant
9410	C19orf53	-0.080680185637326	5.76144298423085	0.110680734237036	0.739370456646675	0.993017900244221	Not significant
9411	PEPD	-0.14868662405358	4.24443540400603	0.110640724483829	0.73941585598299	0.993017900244221	Not significant
9412	APAF1	0.0734538722385784	6.21153533007583	0.110488105925455	0.739589117054658	0.993017900244221	Not significant
9413	ELF4	0.0668900764841417	6.28742413637422	0.110417617046636	0.739669184810229	0.993017900244221	Not significant
9414	AIP	0.0705401731291879	5.57004423852027	0.110353672959199	0.739741842941938	0.993017900244221	Not significant
9415	QTRTD1	0.153368449951426	3.76393181941559	0.110343909748792	0.739752938700264	0.993017900244221	Not significant
9416	LRRC3	-0.322119667657749	1.47963164961313	0.110309644842232	0.73979188462297	0.993017900244221	Not significant
9417	ATXN7L2	-0.195837496545957	2.91841259498315	0.10999361566445	0.740151404395479	0.993017900244221	Not significant
9418	ZNF658B	0.383903109106501	1.1205165638032	0.109934668795404	0.740218526699734	0.993017900244221	Not significant
9419	ZSCAN32	-0.109047078444686	4.35835769943492	0.1098830602851	0.740277309277211	0.993017900244221	Not significant
9420	MUC20	-0.207416151198892	2.74772279506541	0.109755267657533	0.740422932249254	0.993017900244221	Not significant
9421	IK	0.0435381740681406	7.96902038749396	0.109713721887125	0.740470294982569	0.993017900244221	Not significant
9422	TLR9	-0.322343699360774	0.855431328662198	0.109640853777307	0.740553389640586	0.993017900244221	Not significant
9423	LOC101927060	-0.263220523039615	0.676855718569896	0.1096272151769	0.740568945730516	0.993017900244221	Not significant
9424	SERPINE1	0.317186382536573	0.589631484665268	0.109590209104397	0.740611160001722	0.993017900244221	Not significant
9425	CHPT1	0.206923587335993	2.48502298338668	0.109550779021902	0.740656148139133	0.993017900244221	Not significant
9426	FLVCR1	-0.15609108742779	4.12946336825974	0.109452105021276	0.740768770586074	0.993017900244221	Not significant
9427	PCF11	0.0409394554292801	7.91119798681633	0.109435707797367	0.740787491159955	0.993017900244221	Not significant
9428	EIF3CL	-0.381620610301708	6.13270696980642	0.109424047415359	0.740800804667597	0.993017900244221	Not significant
9429	METTL14	0.089368754928217	5.6203197430209	0.109336557629604	0.740900723243868	0.993017900244221	Not significant
9430	STARD4	0.130515594445762	4.97178994084747	0.10920518388788	0.741050843254448	0.993017900244221	Not significant
9431	DNAJA4	0.10674391509819	5.14462964730152	0.109114766654443	0.74115422069809	0.993017900244221	Not significant
9432	GOLGA1	-0.0979300672912922	5.65229594377177	0.109082796278997	0.74119078500572	0.993017900244221	Not significant
9433	RAI1	-0.0724851560335742	5.67877189081672	0.108953422269678	0.741338809920293	0.993017900244221	Not significant
9434	NPEPL1	0.215642086775166	3.27904452060136	0.108937254631613	0.741357315178047	0.993017900244221	Not significant
9435	RP11-143J12.2	-0.257026102367489	1.60322155437754	0.108876806601515	0.741426516661287	0.993017900244221	Not significant
9436	LOC101928970	-0.229874800223384	2.31416560741539	0.108800944391788	0.741513394593782	0.993017900244221	Not significant
9437	TEX10	-0.123718477886085	4.42145317194482	0.108783911229168	0.741532905707005	0.993017900244221	Not significant
9438	ZNF575	0.198229150841469	1.70277503032647	0.1086974757294	0.74163194178467	0.993017900244221	Not significant
9439	DPP9	-0.0873391433073691	6.27634040543883	0.1086148822003	0.741726616605923	0.993017900244221	Not significant
9440	TSPO	-0.184720579081482	2.90118963379536	0.108484919969257	0.741875669776115	0.993017900244221	Not significant
9441	ZNF70	-0.183206062049786	2.88720935921586	0.108472079744388	0.741890401550303	0.993017900244221	Not significant
9442	UBR5	0.0425533807616761	8.24423565762851	0.108431623191528	0.741936824254772	0.993017900244221	Not significant
9443	ZNF74	-0.174619100456537	3.08805851767152	0.108370507669122	0.742006970726456	0.993017900244221	Not significant
9444	ERI2	0.246074815481164	1.94296580859035	0.108343383077766	0.742038110502318	0.993017900244221	Not significant
9445	GAB1	0.312129844050548	0.694844785097774	0.10828669514526	0.742103203758268	0.993017900244221	Not significant
9446	ICAM2	-0.266547433921478	2.15708434202334	0.108243084737666	0.742153293290087	0.993017900244221	Not significant
9447	PRPF4B	0.0412675170561332	8.36305002509817	0.108213879725334	0.742186843493723	0.993017900244221	Not significant
9448	TNFRSF13C	0.279231551633184	0.535041110309314	0.108205096164468	0.742196934875072	0.993017900244221	Not significant
9449	LOC101928588	-0.140246868194759	4.05749785960637	0.108147001083296	0.742263691403764	0.993017900244221	Not significant
9450	PPOX	0.192547558688092	3.02991248065449	0.108134806348815	0.742277706785096	0.993017900244221	Not significant
9451	AP1G1	-0.05633249064312	6.92234637854954	0.108043274081602	0.742382932583329	0.993017900244221	Not significant
9452	TTPAL	-0.116877127348782	4.80696044534359	0.107896693827144	0.742551544653852	0.993017900244221	Not significant
9453	RPP30	0.144831286304783	3.95531893032364	0.10782941742724	0.74262897555086	0.993017900244221	Not significant
9454	ANKRD49	-0.114201987708252	4.61962528087761	0.107729962003233	0.742743491512596	0.993017900244221	Not significant
9455	AP5Z1	-0.101552423602986	5.20854521048152	0.107693035975586	0.742786024155347	0.993017900244221	Not significant
9456	GZF1	-0.109938613996947	4.54050915784664	0.107564963246134	0.742933605260959	0.993017900244221	Not significant
9457	CCDC74A	-0.30334001790882	0.450529191455873	0.107213371276202	0.743339253571109	0.993017900244221	Not significant
9458	CD3EAP	0.208373622488843	2.48855982776356	0.107208475637862	0.74334490709613	0.993017900244221	Not significant
9459	MFAP1	0.0812817995903857	6.6026587424841	0.107041738171418	0.74353754233854	0.993017900244221	Not significant
9460	SLTM	0.0430312727128885	8.3345794022333	0.10681852825298	0.743795681551048	0.993017900244221	Not significant
9461	CECR1	-0.0731091473620769	6.2376228465989	0.106781026516018	0.743839081078445	0.993017900244221	Not significant
9462	AKAP5	-0.110417575390701	5.64380785550144	0.106663559192981	0.743975076763853	0.993017900244221	Not significant
9463	ZNF768	0.233584253316776	1.67420960266628	0.10663020323112	0.744013709136367	0.993017900244221	Not significant
9464	IKZF4	-0.174364417409508	2.69011954485165	0.106616706893874	0.74402934229098	0.993017900244221	Not significant
9465	RBM28	0.0681248806461303	5.8259577822099	0.106535684097253	0.744123216106539	0.993017900244221	Not significant
9466	LANCL3	-0.319153905579172	0.979465769790345	0.106422554832989	0.744254354896622	0.993017900244221	Not significant
9467	RGS1	0.108070364444997	6.22810399691749	0.106387066898122	0.744295508195251	0.993017900244221	Not significant
9468	PRR7	-0.252295398313102	1.56910372850703	0.106363444900623	0.744322905464858	0.993017900244221	Not significant
9469	ACTR6	-0.133045016885005	4.1095386231553	0.10635210534268	0.744336058508805	0.993017900244221	Not significant
9470	TNIP3	0.103604581990202	5.80837108941441	0.106289769830795	0.744408376924588	0.993017900244221	Not significant
9471	DTD2	-0.176033416346746	3.18105584925229	0.106279945750416	0.744419776451063	0.993017900244221	Not significant
9472	UBR2	-0.047840648466743	7.67085592329193	0.106188844752815	0.744525514703509	0.993017900244221	Not significant
9473	LYL1	0.292193655625121	1.05900608512626	0.106158835466971	0.744560356585719	0.993017900244221	Not significant
9474	TLK1	0.0534923228399191	7.78990028927591	0.106154531851303	0.744565353688055	0.993017900244221	Not significant
9475	TM6SF1	-0.207992022836498	2.70440895912007	0.106079647369597	0.744652323033791	0.993017900244221	Not significant
9476	DYNLRB1	-0.122977495649371	4.47295824937532	0.105929872527511	0.744826370474155	0.993017900244221	Not significant
9477	ISY1	-0.148670951850663	4.98769832748618	0.105774036731162	0.745007605619816	0.993017900244221	Not significant
9478	BCL9	-0.165552312129975	3.59116368229105	0.1055438074699	0.745275629829245	0.993017900244221	Not significant
9479	ZNF92	0.0888746580389528	5.46367761860485	0.105377655441018	0.745469258584839	0.993017900244221	Not significant
9480	LOC101929747	-0.297194652545896	0.245290855249731	0.105200270083444	0.745676164660453	0.993017900244221	Not significant
9481	ATXN7L1	-0.111732641522703	5.54876328981345	0.10516992846479	0.745711575078014	0.993017900244221	Not significant
9482	PTRH2	0.193837634074691	3.04016615963101	0.1051538324283	0.745730362371953	0.993017900244221	Not significant
9483	NAGLU	-0.164771173997399	3.1722081549034	0.105081582434522	0.745814712146535	0.993017900244221	Not significant
9484	DEXI	0.185345455364724	2.81996181885501	0.105040469701166	0.745862724377727	0.993017900244221	Not significant
9485	SPATS2	-0.170315868541253	3.01630578140444	0.10497220720211	0.74594246555834	0.993017900244221	Not significant
9486	TMEM65	-0.121448556320501	4.31871316442048	0.104964948627213	0.745950946383978	0.993017900244221	Not significant
9487	NUMBL	-0.190255031452696	2.47075741805891	0.104828495041247	0.746110437336583	0.993017900244221	Not significant
9488	TRAPPC2	-0.119416569659348	4.04760906927048	0.104763159486566	0.74618684405261	0.993017900244221	Not significant
9489	CENPJ	0.110261055591176	5.3047962298654	0.104729493713819	0.74622622479312	0.993017900244221	Not significant
9490	ZNF204P	-0.29567065778305	1.26643100567324	0.104727262016922	0.746228835581125	0.993017900244221	Not significant
9491	MAN2A1	-0.0680638658700786	6.41830898623396	0.104627161162554	0.746345971859883	0.993017900244221	Not significant
9492	SLC25A35	-0.17810691156168	3.13050257584496	0.10445161737681	0.746551539688109	0.993017900244221	Not significant
9493	RAB12	-0.12543722992158	4.41657219158744	0.104437940489234	0.746567563804103	0.993017900244221	Not significant
9494	METAP1	0.0838753445186159	5.62046203679312	0.104433561796768	0.746572694212967	0.993017900244221	Not significant
9495	MIPEP	-0.167818779835228	2.64071436983513	0.104416780629663	0.746592357403726	0.993017900244221	Not significant
9496	HDGFRP3	0.142352735084495	3.92337392308815	0.103773450748434	0.747347493451603	0.993017900244221	Not significant
9497	CACNB1	-0.119237624306329	4.41595949239009	0.103669622234008	0.747469608561409	0.993017900244221	Not significant
9498	UPF3B	0.0930799565096924	5.36811616029579	0.103338515736482	0.747859481941634	0.993017900244221	Not significant
9499	ANKRD54	0.146403534137574	3.94755429548002	0.103160166026129	0.748069771914106	0.993017900244221	Not significant
9500	DENR	-0.0722498689920042	5.96189426577864	0.103155195456068	0.74807563552408	0.993017900244221	Not significant
9501	GPR75-ASB3	-0.226394513886361	3.26268850156707	0.103102109186352	0.748138269287189	0.993017900244221	Not significant
9502	LOC102724229	0.251441511057088	1.7719078262878	0.10310037892063	0.74814031103814	0.993017900244221	Not significant
9503	CD69	0.094239845374024	6.68301951543077	0.103040933034151	0.748210469950841	0.993017900244221	Not significant
9504	LOC101929447	-0.307788529320557	0.519098290140659	0.102990989327537	0.748269431508558	0.993017900244221	Not significant
9505	ORMDL1	0.121713824624646	4.32748235974616	0.102924213173324	0.748348289426894	0.993017900244221	Not significant
9506	GTPBP2	0.0819666379926975	5.23819913989945	0.102922075070325	0.748350814841509	0.993017900244221	Not significant
9507	HCG27	-0.253917173372971	1.43356625614697	0.102875397788708	0.748405954799001	0.993017900244221	Not significant
9508	ZBTB48	-0.148095896173732	3.82829543820505	0.102729587969165	0.748578289115818	0.993017900244221	Not significant
9509	FAM69A	-0.155726306015147	3.74529719847499	0.102638372733267	0.748686166044275	0.993017900244221	Not significant
9510	RAB6A	0.073814796194039	6.95670422335127	0.102598077820559	0.748733838198027	0.993017900244221	Not significant
9511	MAPK9	-0.101297424275958	5.44103332391511	0.102581946611508	0.748752925621407	0.993017900244221	Not significant
9512	PTS	-0.267091162965953	1.44875401597682	0.102535785929774	0.74880755487949	0.993017900244221	Not significant
9513	CRYZ	0.145858247440871	3.77783261925704	0.102509897844939	0.748838198291437	0.993017900244221	Not significant
9514	TPRA1	0.179303906435661	3.17594750036749	0.102407486882626	0.74895946274123	0.993017900244221	Not significant
9515	VPS18	0.115458021078864	4.64073976774774	0.102396449193193	0.748972536419092	0.993017900244221	Not significant
9516	GUCA1B	-0.271275968319889	0.740988384634034	0.102339678853994	0.749039790767862	0.993017900244221	Not significant
9517	LOC101927858	-0.322640433806294	0.769046366526009	0.102285267401626	0.749104269906282	0.993017900244221	Not significant
9518	RPF1	0.0912360786067894	5.14588385792764	0.102169055261214	0.749242047973494	0.993017900244221	Not significant
9519	METTL3	0.106397203054559	4.80365682001167	0.102099730497443	0.749324278725786	0.993017900244221	Not significant
9520	FUT11	-0.114517594550087	4.72291033280939	0.102025665746936	0.749412165896106	0.993017900244221	Not significant
9521	STS	-0.176491271668801	2.95631384852658	0.10194743033955	0.749505040265724	0.993017900244221	Not significant
9522	FKBPL	0.27918672124489	0.8165334593987	0.10193590081245	0.749518730451657	0.993017900244221	Not significant
9523	TM9SF3	-0.0632023221700945	7.26034592091108	0.1018905007965	0.749572646826361	0.993017900244221	Not significant
9524	MYL6	0.0548162198788321	8.11335409817835	0.10187443978991	0.749591723805109	0.993017900244221	Not significant
9525	RABL5	0.236522730983624	1.56638263277433	0.101623790682197	0.749889655328024	0.993017900244221	Not significant
9526	NR1H2	-0.111405428553131	5.38940494038328	0.101591762895339	0.749927753985659	0.993017900244221	Not significant
9527	FYTTD1	-0.062045981972504	6.65228945987292	0.101582043564747	0.749939316924907	0.993017900244221	Not significant
9528	GNB4	-0.17024971541829	3.31813318080225	0.101561015797685	0.74996433542388	0.993017900244221	Not significant
9529	PLAGL1	-0.184147147084205	3.19442233235312	0.101396787745728	0.750159829545277	0.993017900244221	Not significant
9530	CUL9	-0.0679070827950136	5.90291103088273	0.101384339194695	0.750174655184266	0.993017900244221	Not significant
9531	NDUFS8	0.128734813525262	3.78651252864716	0.101355252695654	0.750209299745102	0.993017900244221	Not significant
9532	SRRM1	0.0391100850720825	8.24103458686346	0.101321365231783	0.750249669580102	0.993017900244221	Not significant
9533	AP1AR	-0.149841515518295	4.29881713048387	0.101311093875736	0.750261907223688	0.993017900244221	Not significant
9534	C19orf24	0.15053445283857	3.30806042420128	0.101256355161837	0.750327136317683	0.993017900244221	Not significant
9535	BBS10	-0.177992683899841	2.78348308881244	0.101165209620063	0.750435792508336	0.993017900244221	Not significant
9536	TRIM59	-0.103401718426799	4.99932650236001	0.101157399664558	0.750445105399263	0.993017900244221	Not significant
9537	CCDC126	-0.176203855720297	3.18152529100437	0.10114837472311	0.750455867579151	0.993017900244221	Not significant
9538	NDUFV2	-0.108423548757435	4.7368337612694	0.101067679092139	0.750552120064005	0.993017900244221	Not significant
9539	STARD3NL	0.138952927839084	3.80922083685369	0.101061374656624	0.750559641677552	0.993017900244221	Not significant
9540	HS6ST1	0.155157240618907	3.37556401125356	0.100992065518184	0.750642349154523	0.993017900244221	Not significant
9541	SLC25A12	0.103744316326445	5.03215694118931	0.100903089396809	0.75074857130971	0.993017900244221	Not significant
9542	RABL3	-0.151833767204361	3.52138810867167	0.100834796213007	0.750830136581026	0.993017900244221	Not significant
9543	DLG5	0.18006831344186	3.37238272497375	0.100760759757762	0.750918595627207	0.993017900244221	Not significant
9544	LOC102724364	-0.109467851665617	5.27207113681522	0.100699296676353	0.750992059137317	0.993017900244221	Not significant
9545	FAM193A	-0.0516984507211268	7.04932168511338	0.100664331032178	0.751033862701137	0.993017900244221	Not significant
9546	HS1BP3	-0.140585254431274	3.8298668128128	0.10060606283659	0.751103543646524	0.993017900244221	Not significant
9547	SLAMF1	-0.087841881132675	5.59848992077995	0.100561242534241	0.751157157828793	0.993017900244221	Not significant
9548	GUSBP2	0.234921874900778	3.19643022413891	0.100417266109204	0.751329471884842	0.993017900244221	Not significant
9549	COG6	0.112766532004025	4.61088191880239	0.100377230892747	0.751377411038028	0.993017900244221	Not significant
9550	SRCAP	-0.034244762528912	8.73386708602748	0.100318149820559	0.751448175388445	0.993017900244221	Not significant
9551	CHD9	-0.0458233094567316	7.75342454984725	0.100216487278246	0.751569995382751	0.993017900244221	Not significant
9552	SELT	0.077587332785318	5.57090840480263	0.100211754875772	0.751575667772424	0.993017900244221	Not significant
9553	IPMK	-0.135434154587487	3.70722362822526	0.0999970563025556	0.751833166626032	0.993017900244221	Not significant
9554	LOC642361	0.272409218076265	1.66166456653039	0.0999322207083679	0.751910987001504	0.993017900244221	Not significant
9555	EIF3I	-0.103628336028848	5.40036652199999	0.0997749044935432	0.752099924813813	0.993017900244221	Not significant
9556	RPS6KB1	0.0875068049828126	5.8997574829392	0.0997745092989817	0.752100399651294	0.993017900244221	Not significant
9557	EMC3	-0.119826637470569	4.3510673400627	0.0996108035372743	0.75229718578828	0.993017900244221	Not significant
9558	SBK1	-0.102386329067895	5.30266716003563	0.099589765952004	0.752322487373898	0.993017900244221	Not significant
9559	SLC19A1	0.162097948123587	3.39065855293787	0.0995056425088165	0.752423690745802	0.993017900244221	Not significant
9560	NCBP2-AS2	0.179209009957244	2.74021478991187	0.0994817979781004	0.752452385084762	0.993017900244221	Not significant
9561	SFXN4	-0.185591672005665	2.44815077491024	0.0992980927124734	0.752673581580251	0.993017900244221	Not significant
9562	NDUFS5	-0.077685250037631	5.96720169504885	0.0990408412013295	0.752983712261025	0.993017900244221	Not significant
9563	SCAI	0.150902399138399	4.97853019291197	0.0990406430236561	0.752983951345527	0.993017900244221	Not significant
9564	CALCOCO1	-0.0698370577490082	6.34079605839366	0.098932609100558	0.75311432423672	0.993017900244221	Not significant
9565	SUMF1	0.136645638587812	3.45652615045086	0.0987616340204198	0.753320813051702	0.993017900244221	Not significant
9566	RAB11FIP2	-0.0947147233450168	5.41348150394263	0.0987536935480477	0.753330407633436	0.993017900244221	Not significant
9567	FOXO1	0.0511771873954354	6.96759449367573	0.0987267168943049	0.753363007060593	0.993017900244221	Not significant
9568	PSMC5	-0.0945623432683481	5.87839854741679	0.0985907686569192	0.753527365652655	0.993017900244221	Not significant
9569	PDE4A	0.0800814026044221	5.28137413482642	0.0983677912485064	0.753797210461366	0.993017900244221	Not significant
9570	CC2D1B	-0.0828808024463493	6.05164913125195	0.0983493979601207	0.753819484808913	0.993017900244221	Not significant
9571	SETD2	-0.0410215900330157	8.6107572442013	0.0983119311616463	0.753864864332546	0.993017900244221	Not significant
9572	NBPF3	0.143321572843587	3.87437375253069	0.0982644592254331	0.753922375651004	0.993017900244221	Not significant
9573	RNU1-2	0.368597559469302	5.54416854713053	0.0981894268896752	0.754013306975418	0.993017900244221	Not significant
9574	ADAM20P1	0.302365520484102	0.600279083288413	0.0981846317578814	0.754019119469333	0.993017900244221	Not significant
9575	PIGB	-0.141779843282693	3.67118839237407	0.0979927688314319	0.754251817123435	0.993017900244221	Not significant
9576	OVOS	-0.306477983840463	1.46760714923035	0.0976782534190761	0.754633813442011	0.993017900244221	Not significant
9577	LINC00998	0.172330679092696	2.79214648680635	0.0975865869554866	0.754745274437458	0.993017900244221	Not significant
9578	PIGA	0.183774903760495	2.7909543202032	0.0975640299839711	0.754772711188481	0.993017900244221	Not significant
9579	XRN2	0.0461100247018075	7.12674412924973	0.0974998098801336	0.754850843181304	0.993017900244221	Not significant
9580	SLC35B3	-0.176483650592728	3.02204564731456	0.0974901310166274	0.754862621208736	0.993017900244221	Not significant
9581	POU6F1	-0.215323375443161	2.17602743962547	0.0974386826126192	0.75492523857946	0.993017900244221	Not significant
9582	EAPP	0.118338800372337	5.12533173090161	0.0974259766496459	0.754940705681352	0.993017900244221	Not significant
9583	ASXL1	-0.0588939550485489	7.07944475283511	0.0973967149150354	0.754976330507829	0.993017900244221	Not significant
9584	ELMOD3	-0.169836067294454	3.23831853846215	0.0973908244992288	0.754983502530313	0.993017900244221	Not significant
9585	MDN1	-0.043081824180069	8.31529552797353	0.0972870981624681	0.755109836133227	0.993017900244221	Not significant
9586	RAD21-AS1	-0.145424972457065	2.23756593000599	0.0972116369241789	0.75520179067349	0.993017900244221	Not significant
9587	TMEM14A	0.182690559123745	2.70907370738608	0.0972040953270863	0.755210982763487	0.993017900244221	Not significant
9588	DCUN1D1	0.083734712340469	5.34886061667405	0.0971904435255766	0.755227623282981	0.993017900244221	Not significant
9589	USP32	-0.0589536232528835	6.127190662161	0.0971605204511405	0.755264101746765	0.993017900244221	Not significant
9590	NACC2	-0.127574992442823	4.0837993009911	0.0971454059410917	0.75528252980671	0.993017900244221	Not significant
9591	KLHL12	0.108377708710859	5.01981274727993	0.0970098378548698	0.755447888814285	0.993017900244221	Not significant
9592	TUT1	0.156837179131164	3.16514780692386	0.0969898148826047	0.755472322550961	0.993017900244221	Not significant
9593	FAM35A	0.0909223796944151	5.71816641074005	0.0969785538863164	0.755486065393622	0.993017900244221	Not significant
9594	LOC390937	-0.243552036233885	1.87603406400832	0.096909285481857	0.755570619336652	0.993017900244221	Not significant
9595	PCYOX1	-0.106835313223983	4.90579414001834	0.0967162393281882	0.755806440265733	0.993017900244221	Not significant
9596	LOC153684	-0.156761383278297	3.05217942207237	0.096691027793014	0.755837257171807	0.993017900244221	Not significant
9597	PABPC1L	0.100999422779284	5.18397336397268	0.0965656272789204	0.755990603930634	0.993017900244221	Not significant
9598	YTHDF1	-0.0960182404714653	5.42371655736435	0.0963862237824884	0.756210178510733	0.993017900244221	Not significant
9599	BBS2	0.142386525811791	3.64594238259801	0.0963472686638909	0.756257885853569	0.993017900244221	Not significant
9600	ABCB10	-0.132426467474052	4.59906956803345	0.0963140895888444	0.756298527761726	0.993017900244221	Not significant
9601	LOC101927850	-0.164723588193384	3.3409570253976	0.0961047685572112	0.756555107625404	0.993017900244221	Not significant
9602	MAP3K10	-0.110246657126635	4.38035873077341	0.0961007439116202	0.756560043923047	0.993017900244221	Not significant
9603	UBIAD1	-0.126778317503871	3.91558785647497	0.0960986691973034	0.756562588640408	0.993017900244221	Not significant
9604	TIMM10	0.152449291034859	2.9902350229484	0.0959032881631003	0.756802366098583	0.993017900244221	Not significant
9605	JAM3	0.261091581818419	1.90052242303137	0.0957149515426892	0.757033751941421	0.993017900244221	Not significant
9606	RSL1D1	-0.0523610001618829	6.45762587758252	0.0956731302916083	0.757085166361918	0.993017900244221	Not significant
9607	RNF207	0.236793435962867	2.39565005513914	0.0956713045540738	0.757087411176795	0.993017900244221	Not significant
9608	CXorf40B	-0.147609601359164	3.54689720446581	0.0956282056039868	0.757140409819546	0.993017900244221	Not significant
9609	FLJ38668	-0.221895559107451	1.03438057509672	0.0955526636741979	0.757233335068368	0.993017900244221	Not significant
9610	KIAA1024	-0.24977840387483	1.34683511211931	0.0954976805668935	0.75730099591199	0.993017900244221	Not significant
9611	TNFAIP8	-0.065414400720637	6.33725033489501	0.0954783320822514	0.757324810751189	0.993017900244221	Not significant
9612	NMUR1	-0.168998294182809	3.39287881484425	0.0954382104756633	0.757374202351837	0.993017900244221	Not significant
9613	ZNF2	-0.156427281528083	2.89018948996693	0.0954309071502593	0.757383194315247	0.993017900244221	Not significant
9614	SSH3	0.143126871013834	3.65240977263159	0.0954155958136482	0.757402047085251	0.993017900244221	Not significant
9615	C3orf35	-0.196220143849588	2.75572558225778	0.0953949591852421	0.757427459481484	0.993017900244221	Not significant
9616	HEG1	-0.0662786302832496	6.70345543955372	0.0953319903613306	0.757505019285867	0.993017900244221	Not significant
9617	LOC102723908	0.297995918441546	1.03041422067053	0.0952850230742825	0.757562887986698	0.993017900244221	Not significant
9618	ZDHHC21	-0.0942161317264695	5.170064999131	0.0952317532833575	0.757628540952863	0.993017900244221	Not significant
9619	C8orf82	0.185819566540525	2.46302709654857	0.0952075584581706	0.757658366784774	0.993017900244221	Not significant
9620	STAG3L5P	-0.199123729308982	2.12155212758996	0.0951764352779207	0.757696739553596	0.993017900244221	Not significant
9621	LOC102724607	-0.247603775984487	1.56698856667104	0.0951532879032158	0.757725283151275	0.993017900244221	Not significant
9622	CACUL1	0.079800589438058	6.02030274367083	0.0951042947573768	0.75778571034864	0.993017900244221	Not significant
9623	DNAJC28	-0.28041548595568	0.855320115193611	0.0949893045291645	0.757927604051925	0.993017900244221	Not significant
9624	COA3	-0.194836089698852	2.11850863540433	0.094853640531511	0.758095129402903	0.993017900244221	Not significant
9625	SDF2	0.126010875368077	3.77835016178258	0.0948484103652874	0.758101590524343	0.993017900244221	Not significant
9626	CCDC125	-0.16344789128004	3.152228101824	0.094781442415254	0.758184337079413	0.993017900244221	Not significant
9627	TMEM63B	-0.139943385297276	4.12543842258885	0.0947142726969474	0.758267365096301	0.993017900244221	Not significant
9628	LAMTOR5	0.157858561691885	2.74819729219488	0.0946660348142245	0.758327011489947	0.993017900244221	Not significant
9629	SFXN1	0.0745306390487669	5.75262104952943	0.0945855359106673	0.758426585859324	0.993017900244221	Not significant
9630	KLHL7	-0.152446526776015	3.99696067053969	0.0945810719337032	0.75843210900206	0.993017900244221	Not significant
9631	TRIP4	0.0993973350764204	5.07076925890161	0.0945533532969876	0.758466407620762	0.993017900244221	Not significant
9632	NSUN5P2	0.183564647969106	2.73521203937118	0.0944591904666652	0.758582964387662	0.993017900244221	Not significant
9633	CLPX	-0.0793949161434366	5.88853692462424	0.0943939940461576	0.75866370316949	0.993017900244221	Not significant
9634	HIPK2	0.0852009012570034	6.09288237795529	0.0943778361921801	0.758683717658598	0.993017900244221	Not significant
9635	PEX3	-0.155509525484983	3.56870131457054	0.0943691292324615	0.758694503615203	0.993017900244221	Not significant
9636	C16orf13	-0.157834002598773	3.11153572305409	0.0941761687571017	0.758933677956101	0.993017900244221	Not significant
9637	ZNF524	0.20437142504919	2.28226366911316	0.0941270377895478	0.758994618561723	0.993017900244221	Not significant
9638	CDKL2	0.341247573727714	0.788602168907489	0.09390377482746	0.75927176680491	0.993017900244221	Not significant
9639	LATS2	0.170449991940262	3.40381946566216	0.0938643226670735	0.759320778338402	0.993017900244221	Not significant
9640	YPEL1	-0.11548057967504	4.48138608967393	0.0936747938864926	0.759556387708033	0.993017900244221	Not significant
9641	ACADS	-0.191039513063563	2.52482315564991	0.0936648680537076	0.75956873401319	0.993017900244221	Not significant
9642	ZNF501	-0.206139377526957	2.16642053676779	0.0936311186680712	0.75961071873673	0.993017900244221	Not significant
9643	CMAHP	0.122508323021771	4.75733161934617	0.0935605066620155	0.759698587869798	0.993017900244221	Not significant
9644	PUM2	-0.0462068712461558	8.02017714795818	0.0933787426026669	0.759924940848173	0.993017900244221	Not significant
9645	TOMM34	0.137173153782007	3.46951938410177	0.0931335621004763	0.76023064900972	0.993017900244221	Not significant
9646	CTPS2	-0.162759070933624	3.09361009740249	0.0931175945373326	0.76025057373099	0.993017900244221	Not significant
9647	GID8	-0.0610407306536703	5.89108130785204	0.0930900299454294	0.760284973907123	0.993017900244221	Not significant
9648	UQCR11	-0.125261726355675	4.32360416677577	0.0930658521188832	0.760315152036942	0.993017900244221	Not significant
9649	MRPL33	0.160289020818657	3.34743241026711	0.0930145641734725	0.760379182495297	0.993017900244221	Not significant
9650	TRAF4	-0.17710064445532	2.62453247117266	0.0930031668911369	0.760393414057678	0.993017900244221	Not significant
9651	DDTL	-0.286051626956144	0.270320251784086	0.0929448295173856	0.760466273718402	0.993017900244221	Not significant
9652	COPS8	-0.156559739057526	3.50130209700874	0.0929367832371781	0.760476324970383	0.993017900244221	Not significant
9653	LOC101928527	-0.139971100959127	3.24400164176614	0.0929192176588032	0.760498269191233	0.993017900244221	Not significant
9654	ATG16L2	0.0878560777144171	5.18837818134427	0.0929100316293159	0.760509745962028	0.993017900244221	Not significant
9655	KTN1	0.0398646822304302	8.64285918305066	0.0928642721406092	0.760566925839508	0.993017900244221	Not significant
9656	SPSB2	0.18525890488708	2.35029195787629	0.0928199099236053	0.760622374422295	0.993017900244221	Not significant
9657	LOC727896	-0.13915537389646	4.2974946661342	0.0927711667376911	0.760683315501196	0.993017900244221	Not significant
9658	LOC389607	0.136050818579109	2.74482964628163	0.092685958610673	0.760789888842361	0.993017900244221	Not significant
9659	DNM1L	0.0864348521394036	5.54112944783268	0.092577438583703	0.760925696871579	0.993017900244221	Not significant
9660	ELP3	-0.0808385244137825	5.46749969627827	0.0925341371883093	0.760979910932034	0.993017900244221	Not significant
9661	SYNRG	-0.0434273995992039	8.41043378429077	0.0923788681113535	0.761174424398082	0.993017900244221	Not significant
9662	CNKSR2	-0.22581296233607	1.99844168562878	0.0923545163601176	0.76120494727022	0.993017900244221	Not significant
9663	SPRTN	-0.113692609566111	4.31325039743917	0.0922877825875901	0.761288614976967	0.993017900244221	Not significant
9664	PLRG1	0.0975011119021519	4.8264104870954	0.0921828669020215	0.761420220228781	0.993017900244221	Not significant
9665	GTF2H2	-0.231496281194058	3.9794692580098	0.0921642281957702	0.761443609002236	0.993017900244221	Not significant
9666	ARHGAP1	-0.0902916807860676	5.54485851897454	0.0920901534628484	0.761536587192715	0.993017900244221	Not significant
9667	COLEC12	-0.304196290207331	1.91852363425484	0.0919895729757059	0.761662900653169	0.993017900244221	Not significant
9668	C2orf68	-0.0939779456049434	5.64617454826312	0.0919114606464149	0.761761049629978	0.993017900244221	Not significant
9669	SARNP	-0.0840013191549732	5.64703213335792	0.0918935915358361	0.761783508758394	0.993017900244221	Not significant
9670	NIT2	0.195503847126366	2.3543939812918	0.0917447716853843	0.761970648479023	0.993017900244221	Not significant
9671	PPP2R5E	-0.0516177932165243	6.37668563183112	0.0917125321329806	0.762011211280513	0.993017900244221	Not significant
9672	DCTD	0.0918096032310281	4.83120002503176	0.0917079637842022	0.762016959664331	0.993017900244221	Not significant
9673	COQ6	-0.176224385339594	3.21659542632349	0.0916857973859351	0.762044854010948	0.993017900244221	Not significant
9674	GEMIN8	0.128854200543236	4.01743059616332	0.0916634432041405	0.762072988393888	0.993017900244221	Not significant
9675	SRGAP2	-0.09726968569426	6.47626615787946	0.091630438942957	0.762114533532818	0.993017900244221	Not significant
9676	PHKA1	0.225154762091619	1.66346383629054	0.091578917832706	0.762179403660587	0.993017900244221	Not significant
9677	MED17	-0.105570952346875	5.07742784144592	0.0915291497406514	0.762242085482911	0.993017900244221	Not significant
9678	TANGO6	0.0738182752940503	5.52155668509386	0.0914382646799368	0.762356601245496	0.993017900244221	Not significant
9679	C22orf43	0.237787355642956	1.17912437652369	0.0913854917466494	0.762423123988955	0.993017900244221	Not significant
9680	ZNHIT1	0.13667601081738	3.3215650923351	0.0913583915958611	0.762457293139518	0.993017900244221	Not significant
9681	THBS1	-0.199616496858127	3.94889581473911	0.0913406660916678	0.762479645284704	0.993017900244221	Not significant
9682	APEX1	-0.0814049105858587	5.07111934223199	0.0912641798042415	0.762576122872523	0.993017900244221	Not significant
9683	CHRAC1	0.091210215533904	5.07149450134587	0.0912567942839786	0.76258544108922	0.993017900244221	Not significant
9684	ANXA7	0.103745622496501	5.6122141419204	0.0910317204885729	0.762869611404359	0.993017900244221	Not significant
9685	GOLGA6L4	0.175213762863442	3.18963210451177	0.0909406282379024	0.762984730246723	0.993017900244221	Not significant
9686	CUL2	0.0803240080145627	5.46730473195129	0.0908440241729664	0.763106883448892	0.993017900244221	Not significant
9687	FAM126A	0.0822093369528176	6.16800512145972	0.0908299856355228	0.763124640691276	0.993017900244221	Not significant
9688	LOC101929141	-0.228794775888045	3.48879889083771	0.0907248892424093	0.763257623918157	0.993017900244221	Not significant
9689	TMEM60	0.225464190545226	1.52372965123265	0.0906975726185379	0.763292202634441	0.993017900244221	Not significant
9690	ANKS1A	0.0964811399728007	4.93423756262995	0.0905993185418197	0.763416624417624	0.993017900244221	Not significant
9691	PLA2G12A	-0.135968677328824	4.14751510974574	0.0905439456054893	0.763486777078499	0.993017900244221	Not significant
9692	FMN1	-0.228437448393229	3.5208072253629	0.0904437258133157	0.763613806288201	0.993017900244221	Not significant
9693	ZNHIT2	-0.207599597167217	1.71788874142244	0.0903818686211935	0.763692248969915	0.993017900244221	Not significant
9694	RAB2B	0.131660289857653	4.0195647615625	0.0903698714415526	0.763707466287748	0.993017900244221	Not significant
9695	CRY1	-0.125105359940946	4.13617073478399	0.0902291430747511	0.763886049557069	0.993017900244221	Not significant
9696	GDI2	0.0432624785162775	7.8072896648102	0.0900636877835339	0.764096205414103	0.993017900244221	Not significant
9697	MRPL34	0.152651286120674	3.29871729115394	0.0900578599546265	0.764103611565291	0.993017900244221	Not significant
9698	SLC25A17	-0.167843325376974	2.8401475519793	0.0899118287868816	0.764289276981831	0.993017900244221	Not significant
9699	CERS6	0.0957659616074363	5.18581133273365	0.0899026390230944	0.764300966429431	0.993017900244221	Not significant
9700	RFNG	0.164831223304223	2.59863671807144	0.0898750882825254	0.764336015078306	0.993017900244221	Not significant
9701	PPP3CB	0.065627216059618	6.03012952091781	0.0898618166833387	0.764352900620297	0.993017900244221	Not significant
9702	MGAT4B	0.091983126695145	5.09020998308455	0.0898305464953779	0.76439269125774	0.993017900244221	Not significant
9703	NCKIPSD	0.154940822968912	3.01313046810226	0.0897601852153116	0.764482252070986	0.993017900244221	Not significant
9704	INPP5K	-0.084718595896115	4.75800492553136	0.0897512548899755	0.764493621955986	0.993017900244221	Not significant
9705	SAYSD1	-0.140362223796302	3.49084973123229	0.0896264008229082	0.764652647881571	0.993017900244221	Not significant
9706	TNIP2	0.0696413872689297	6.11957634122792	0.0895852202505409	0.764705125812862	0.993017900244221	Not significant
9707	LOC101928126	-0.133206921812648	3.87464685082016	0.0895713162302769	0.764722847189395	0.993017900244221	Not significant
9708	H3F3AP4	0.162514169867678	5.62608389409132	0.0891843174578923	0.765216699290696	0.993017900244221	Not significant
9709	SLC25A36	-0.0919352398993748	5.09004685173467	0.0891713047343501	0.765233325190144	0.993017900244221	Not significant
9710	ZBTB10	-0.187992341833985	3.28824907189187	0.0891576557571057	0.765250765428407	0.993017900244221	Not significant
9711	ITGB1BP2	0.257457435302539	0.204582348012274	0.0891121240352746	0.765308954962766	0.993017900244221	Not significant
9712	NLGN3	-0.233930089534706	1.40919143144731	0.0890435705483839	0.765396596857618	0.993017900244221	Not significant
9713	LOC100505564	0.197056082744908	1.85229316959372	0.089043012084332	0.765397310974305	0.993017900244221	Not significant
9714	ACTR1B	0.0998037456941022	4.71531751563258	0.0888764002062317	0.765610469177985	0.993017900244221	Not significant
9715	NDOR1	0.0908368277221244	4.96382910810707	0.0887641164967903	0.765754244301865	0.993017900244221	Not significant
9716	ZNF134	0.11984585978294	4.04689301431141	0.0887443994821524	0.765779501425165	0.993017900244221	Not significant
9717	CAPN1	-0.065982401925136	6.31721226218754	0.0887292482686064	0.765798911919194	0.993017900244221	Not significant
9718	TDG	0.0979315901514524	5.10215292879791	0.0886640292760603	0.765882485757395	0.993017900244221	Not significant
9719	TRAF3IP3	-0.0441070204709516	7.94032131200392	0.0886281905870661	0.765928424920943	0.993017900244221	Not significant
9720	LOC100129203	0.262769423796265	0.707068208957052	0.0886045476364643	0.765958736737626	0.993017900244221	Not significant
9721	FCGR2A	-0.247057314175093	3.80009299015287	0.0885881269383049	0.765979791742694	0.993017900244221	Not significant
9722	PCID2	-0.092938291748964	4.67587831899657	0.0885569992879027	0.766019710178376	0.993017900244221	Not significant
9723	GYS1	-0.0767253825456613	5.3749155580523	0.0885293587419653	0.766055163115591	0.993017900244221	Not significant
9724	RNU5A-1	-0.143297726977074	2.00605621605459	0.0884713990204204	0.766129524280436	0.993017900244221	Not significant
9725	LOC101928667	-0.262570084489675	1.17232988934165	0.0884015636519564	0.766219156889534	0.993017900244221	Not significant
9726	MPDU1	0.149075766292887	3.23401994379167	0.0882852756942754	0.766368496220386	0.993017900244221	Not significant
9727	RNU2-2P	0.0844466685559526	5.57820696041657	0.0882361751179701	0.766431584304763	0.993017900244221	Not significant
9728	MOB1B	-0.101744530217666	4.94238622566895	0.0880220177563729	0.766706973254495	0.993017900244221	Not significant
9729	TMOD1	0.273964928001128	1.0059090334927	0.0878575134099862	0.766918760091319	0.993017900244221	Not significant
9730	RBM22	0.066306312358737	5.70877213933695	0.0876259244526807	0.767217279155974	0.993017900244221	Not significant
9731	NFXL1	0.123428844232567	4.1582529484412	0.0876067844452848	0.767241969885874	0.993017900244221	Not significant
9732	TRIM11	0.0782560774583358	4.95464270345776	0.0875715866611628	0.767287382907303	0.993017900244221	Not significant
9733	KPNA6	-0.0496433390774365	6.6306071912866	0.087541508739335	0.767326198025805	0.993017900244221	Not significant
9734	TTC39C	0.0705379290847736	6.91004601548456	0.0875142586964017	0.767361370069627	0.993017900244221	Not significant
9735	FKTN	0.138687633766291	3.87371199390403	0.0874377308659149	0.767460177558578	0.993017900244221	Not significant
9736	CATSPERG	-0.232825794433932	1.68305798418549	0.087437588886246	0.767460360916684	0.993017900244221	Not significant
9737	LINC00426	0.116988807101416	3.91017228715321	0.0874309253953811	0.767468966591922	0.993017900244221	Not significant
9738	VARS2	0.115933225858931	4.17246480723176	0.0874242299967278	0.767477613834183	0.993017900244221	Not significant
9739	DHTKD1	-0.0936025370495858	4.9178095102463	0.0873487483115554	0.767575124873035	0.993017900244221	Not significant
9740	CERS4	-0.187089342712135	2.40964214097169	0.0872406635223228	0.767714834042291	0.993017900244221	Not significant
9741	CSNK1E	-0.101995433501008	4.80410687998221	0.0871683482655357	0.767808360465942	0.993017900244221	Not significant
9742	ZNF140	0.137621353901564	3.81369001779345	0.0871135236621967	0.767879294073156	0.993017900244221	Not significant
9743	LOC652276	0.138991076122415	3.41514166381524	0.0870660659896174	0.76794071573511	0.993017900244221	Not significant
9744	SMG9	-0.102986530568921	4.41130236689935	0.0870371491283777	0.767978150042674	0.993017900244221	Not significant
9745	SOCS6	-0.259127607387581	1.38025624599103	0.0869450846282263	0.76809737713348	0.993017900244221	Not significant
9746	DMPK	-0.124416645204777	4.22045064570955	0.0868969635733663	0.768159723066888	0.993017900244221	Not significant
9747	GARS	0.0650278680352576	6.31476951871046	0.0868647810506644	0.768201429411173	0.993017900244221	Not significant
9748	ANAPC10	-0.148993216681079	3.66012728193121	0.0868443332275746	0.768227932751488	0.993017900244221	Not significant
9749	PIGW	0.181359220527629	2.1649404733928	0.08668051384943	0.768440388913584	0.993017900244221	Not significant
9750	AD000090.2	0.239334075422162	0.507754414499521	0.0866623585865227	0.768463947766942	0.993017900244221	Not significant
9751	RAB10	-0.0724189389406395	6.42910669857774	0.0866326136460742	0.768502551555229	0.993017900244221	Not significant
9752	PARP6	0.0807136896598998	5.45502743014238	0.0865894015223603	0.768558646250534	0.993017900244221	Not significant
9753	ATP2C1	-0.0747644143407336	6.09606949708017	0.0865756150600561	0.76857654598834	0.993017900244221	Not significant
9754	SENP2	-0.092540049769325	4.96640433995596	0.0865580366424439	0.768599371280761	0.993017900244221	Not significant
9755	FAM217B	0.0873242314830269	5.1497913794505	0.0865488345381209	0.768611321069382	0.993017900244221	Not significant
9756	GPR68	0.10498068815329	4.86514438185444	0.0863751998967501	0.768836931319966	0.993017900244221	Not significant
9757	ARF6	-0.0395294238232122	8.17439628166693	0.0863239202154347	0.768903608120951	0.993017900244221	Not significant
9758	EFNA4	0.240516173606986	0.912151370778509	0.0863104111342921	0.768921176988002	0.993017900244221	Not significant
9759	DSP	0.336876230590091	0.964640964372986	0.0863099425304554	0.768921786444745	0.993017900244221	Not significant
9760	MB21D1	-0.0991965513633159	4.86952895433947	0.0860938005755685	0.769203088163223	0.993017900244221	Not significant
9761	ZNF654	0.0710766832545321	6.09595110580618	0.0860761284222207	0.769226104848162	0.993017900244221	Not significant
9762	SHC4	-0.330656462779642	1.023734783776	0.086055853974031	0.76925251399246	0.993017900244221	Not significant
9763	KCNA2	-0.208304235047761	1.98579509421762	0.08600199527217	0.769322685815951	0.993017900244221	Not significant
9764	LOC101927999	0.300320028503954	1.89067072399893	0.0859497895767305	0.769390726736781	0.993017900244221	Not significant
9765	SAP30BP	-0.0695088690392825	5.71875349371541	0.0859495730519768	0.76939100898535	0.993017900244221	Not significant
9766	SLC16A1	0.114238178593276	4.80562043223179	0.0856849217378226	0.769736281484891	0.993017900244221	Not significant
9767	VPS37A	-0.0761552615620855	4.89389674242326	0.0855698344576581	0.769886608608063	0.993017900244221	Not significant
9768	TPTE2P5	-0.267999665701161	0.932671232169443	0.0855167728227428	0.769955954732874	0.993017900244221	Not significant
9769	MIF4GD	-0.128843712444162	3.76721681527895	0.0854555071056353	0.770036051808719	0.993017900244221	Not significant
9770	TAF6	0.0834358333998532	5.36813696449892	0.0854468544305291	0.7700473665842	0.993017900244221	Not significant
9771	PRDX2	-0.136973159189194	3.94584079463738	0.0854437249102205	0.770051459092491	0.993017900244221	Not significant
9772	C10orf2	0.140282251875934	3.64615175882427	0.0853633867887567	0.770156546003874	0.993017900244221	Not significant
9773	ALDH9A1	0.0908556388476821	5.41575159104822	0.0852526761384667	0.770301449921714	0.993017900244221	Not significant
9774	ACAA1	-0.0994208451496316	4.71294320149804	0.0852310875025779	0.770329718158114	0.993017900244221	Not significant
9775	MAN2C1	-0.103916787313477	4.70798330911878	0.0850046178801307	0.770626492730103	0.993017900244221	Not significant
9776	NDUFA10	-0.0682250709828235	6.057909738401	0.0849906554403788	0.770644803683228	0.993017900244221	Not significant
9777	KRIT1	-0.0692303748999958	6.0988817357774	0.084887868686522	0.770779652974831	0.993017900244221	Not significant
9778	REC8	0.0975100885420736	5.17279348128731	0.0848267058813548	0.770859936488427	0.993017900244221	Not significant
9779	ATF7	-0.0708242966484371	5.75428706199	0.0847422527347987	0.77097084299374	0.993017900244221	Not significant
9780	UBL5	0.117982269263937	3.56827977936134	0.0847065905011846	0.77101769375244	0.993017900244221	Not significant
9781	MRPL55	-0.178411053699995	2.83290332850694	0.0846551600952381	0.771085278568438	0.993017900244221	Not significant
9782	SCN8A	-0.182237848947763	2.57087744909695	0.0846171290498461	0.771135269576113	0.993017900244221	Not significant
9783	DCAF13	-0.0997314147187814	4.71430378333452	0.084572129994271	0.771194435626922	0.993017900244221	Not significant
9784	RMND5B	-0.209016721771365	2.05487006427415	0.0845193309450991	0.771263879104395	0.993017900244221	Not significant
9785	LOC401320	0.0938310391664975	4.6881039949114	0.0844785803554231	0.771317492039136	0.993017900244221	Not significant
9786	PRX	-0.262002978062915	0.718978294056594	0.0844169711663056	0.771398573927945	0.993017900244221	Not significant
9787	CCNJ	-0.152110692031328	3.05784825836469	0.0843261520740555	0.771518156569776	0.993017900244221	Not significant
9788	AMPD2	0.0958288930224602	4.97222975211487	0.0843161983970617	0.771531266946564	0.993017900244221	Not significant
9789	TYK2	0.0475024145190562	6.65244518454182	0.084297896573382	0.771555375183479	0.993017900244221	Not significant
9790	EIF4ENIF1	-0.0572030874025573	5.88211693029872	0.0841874004875649	0.771700987435829	0.993017900244221	Not significant
9791	PSKH1	-0.131943125405868	3.74984215678813	0.0841841119752189	0.771705322639733	0.993017900244221	Not significant
9792	TYROBP	-0.208348923492831	3.5132240636617	0.0840341827398845	0.771903070026495	0.993017900244221	Not significant
9793	PLGRKT	0.140470608962942	3.2025275998153	0.0840004102193177	0.771947640276231	0.993017900244221	Not significant
9794	ZNF304	-0.107918923924189	4.15070749826154	0.0838376005608268	0.772162639722182	0.993017900244221	Not significant
9795	MOGS	-0.0908922283337258	5.2040971559775	0.0837852568538864	0.772231810634649	0.993017900244221	Not significant
9796	KLHL9	0.0766802930498731	5.4100243666392	0.083663770842719	0.772392441686952	0.993017900244221	Not significant
9797	FGGY	-0.166438924199902	2.62120226339019	0.0836426707366229	0.77242035351663	0.993017900244221	Not significant
9798	FAM3A	-0.138760924632016	3.33078493995245	0.0835972869193853	0.772480401471045	0.993017900244221	Not significant
9799	ARMC6	-0.159036560341061	3.5082033566273	0.0835943917951596	0.772484232649061	0.993017900244221	Not significant
9800	ATP6V1F	-0.106687125708162	4.67567745583202	0.0835617372397905	0.772527450079514	0.993017900244221	Not significant
9801	PER3	-0.164770684935843	2.86423288425501	0.0835373122794465	0.77255978184303	0.993017900244221	Not significant
9802	C16orf80	0.128093143462983	3.40898589583746	0.0834844533684986	0.772629769682578	0.993017900244221	Not significant
9803	ZNF708	-0.0697520163443898	5.91019903496931	0.0834295284294484	0.772702518483496	0.993017900244221	Not significant
9804	SLC7A7	0.297932266826794	2.16668392159138	0.0833918998634999	0.772752372988649	0.993017900244221	Not significant
9805	COA1	0.11019552650413	4.36260994218301	0.083298856342509	0.772875699725651	0.993017900244221	Not significant
9806	GAS2L3	-0.275707690891932	1.13102536725591	0.0832922278653996	0.772884488444065	0.993017900244221	Not significant
9807	FAS	0.0850655288408264	5.31083765118337	0.0832083902219409	0.772995681749526	0.993017900244221	Not significant
9808	DDX19A	0.0934251341081202	5.42755643161215	0.0831630412606046	0.773055853062353	0.993017900244221	Not significant
9809	VMP1	-0.0672130425351339	5.80255624870697	0.0831485854648832	0.773075037483749	0.993017900244221	Not significant
9810	LOC729603	-0.13332261047966	3.97678972153011	0.0829550538181394	0.773332049297334	0.993017900244221	Not significant
9811	POLR2F	0.135154145041014	3.54294366842555	0.0829331377035913	0.773361174557167	0.993017900244221	Not significant
9812	MPND	-0.141814346115904	3.42296591978808	0.082869138389313	0.773446249838806	0.993017900244221	Not significant
9813	NMNAT1	-0.197165425086097	3.13790563677176	0.0827886818321844	0.773553252475909	0.993017900244221	Not significant
9814	GUSBP4	0.242908028085779	0.719044788634103	0.0827587482937844	0.773593076745312	0.993017900244221	Not significant
9815	PCIF1	-0.070157130933964	5.22827825895486	0.0826415238132512	0.773749110009215	0.993017900244221	Not significant
9816	SNORD97	0.112275847664788	3.70718132682207	0.0826307039586425	0.773763517964241	0.993017900244221	Not significant
9817	LOC102723587	0.192523337311888	1.23123609647607	0.082576736902908	0.773835396930552	0.993017900244221	Not significant
9818	ARMC9	-0.252288785617523	1.76529296738918	0.0825690246377349	0.773845671007834	0.993017900244221	Not significant
9819	BABAM1	-0.0843505930497752	5.07112948931058	0.0825444355482432	0.773878431416218	0.993017900244221	Not significant
9820	UBXN4	-0.0382059126702013	7.91492855381971	0.082531537858614	0.773895617311308	0.993017900244221	Not significant
9821	C5orf42	-0.067713224234779	6.27069258922437	0.0824724422519409	0.773974379536423	0.993017900244221	Not significant
9822	M6PR	-0.0474207066871677	6.33763501611525	0.0824007559400854	0.774069963580339	0.993017900244221	Not significant
9823	LSM14B	-0.0806439046426693	5.2027090616311	0.0823825630978945	0.774094228444932	0.993017900244221	Not significant
9824	SRGAP2D	-0.196825452754198	4.79427246161906	0.0823742234554459	0.774105352486365	0.993017900244221	Not significant
9825	FAM78A	-0.0429120980932519	7.297561182541	0.0823366335294793	0.774155500319204	0.993017900244221	Not significant
9826	ATG3	-0.0658328651603071	6.01619212108717	0.0822413549451397	0.774282664757009	0.993017900244221	Not significant
9827	SLC43A3	-0.0912118199470396	5.08759162791864	0.0822387345645552	0.774286163198144	0.993017900244221	Not significant
9828	PMS2	0.106964875127794	4.59179583850961	0.0821989291192438	0.774339314427321	0.993017900244221	Not significant
9829	STK32C	0.179904760431635	2.59087531313332	0.082124956120353	0.774438125750343	0.993017900244221	Not significant
9830	EEA1	-0.0618637416375035	6.49656206374727	0.0821117137239611	0.774455819701034	0.993017900244221	Not significant
9831	C1orf112	0.185128932629416	2.93857329882234	0.0820933686947001	0.774480334133047	0.993017900244221	Not significant
9832	SGK3	0.197813267956239	3.77094210904224	0.0820525306790501	0.774534916550286	0.993017900244221	Not significant
9833	RSC1A1	0.130553307899411	3.92529336492244	0.0819910012487384	0.774617182025346	0.993017900244221	Not significant
9834	AFMID	0.262970499704372	1.07860802129781	0.0819656132153881	0.7746511358179	0.993017900244221	Not significant
9835	RGP1	0.085428773293176	5.57120335612549	0.0819309647978912	0.774697483570719	0.993017900244221	Not significant
9836	ATP11A	0.0606891780202251	6.20893213945367	0.0818817172978186	0.77476337816098	0.993017900244221	Not significant
9837	KLHL5	-0.105704502778109	5.38435269522689	0.0818811628130618	0.774764120199777	0.993017900244221	Not significant
9838	TACO1	0.132970605313226	3.2804462634225	0.0817721968210776	0.774909996642918	0.993017900244221	Not significant
9839	NARF	0.0916307670803453	5.52720141828425	0.081721071393261	0.774978476213874	0.993017900244221	Not significant
9840	HEBP2	-0.12483968305417	4.17337440385517	0.0816094738056563	0.775128035299923	0.993017900244221	Not significant
9841	LSM12	0.105411935259111	5.14028802888404	0.0815270614113928	0.775238552447777	0.993017900244221	Not significant
9842	ME2	0.0842281831140698	5.92899363900538	0.0815222029142717	0.775245069703208	0.993017900244221	Not significant
9843	CHFR	0.0662225140598597	6.37475600979295	0.0814528916509971	0.775338067673816	0.993017900244221	Not significant
9844	YAF2	0.0868505948866332	5.32227922036249	0.0813046146405298	0.775537161249836	0.993017900244221	Not significant
9845	TXNL4A	0.101675606631104	4.42207394183386	0.0811038159291826	0.775807089610143	0.993017900244221	Not significant
9846	ZNF790	0.160486138417441	2.70692293104519	0.0809961156380155	0.775952017101295	0.993017900244221	Not significant
9847	OSBPL9	0.0864507510942079	5.38808870115362	0.080975452341761	0.77597983468696	0.993017900244221	Not significant
9848	GIT2	-0.040949990901361	7.51245059805508	0.08091057123832	0.776067204633656	0.993017900244221	Not significant
9849	HIST2H2BC	-0.189119885717427	2.06778398565466	0.0808948225452042	0.776088417789849	0.993017900244221	Not significant
9850	CLK1	-0.0434857205149496	7.63509415294206	0.0808467224922467	0.776153221364744	0.993017900244221	Not significant
9851	SRR	-0.179078031306042	2.42624219890145	0.0807940135347422	0.776224258291889	0.993017900244221	Not significant
9852	NRROS	-0.139993294283291	3.20400590334088	0.0807754094717552	0.77624933734305	0.993017900244221	Not significant
9853	CHMP2A	-0.0692258315533875	5.8353502111372	0.080561312523173	0.776538173870968	0.993017900244221	Not significant
9854	COMT	0.10577218512142	4.46039152998355	0.0805550757692401	0.776546594040289	0.993017900244221	Not significant
9855	ZNRD1	0.157082669696506	3.40235812643353	0.0804747100835357	0.776655126348128	0.993017900244221	Not significant
9856	UCKL1	-0.113891494501996	4.73172336950644	0.0804388941698733	0.776703513910827	0.993017900244221	Not significant
9857	NQO1	-0.261591825514482	1.47531119004976	0.0803731747565024	0.776792331602757	0.993017900244221	Not significant
9858	PAF1	0.0689267142020443	5.72129694856716	0.080317797934697	0.776867202072339	0.993017900244221	Not significant
9859	HEXDC	0.0942940392309177	5.02378762106655	0.0802756905830933	0.776924150640833	0.993017900244221	Not significant
9860	STK36	-0.156252626658055	2.84925877355453	0.0802669392899276	0.776935988452208	0.993017900244221	Not significant
9861	LYSMD4	-0.158060092302648	3.07976293231175	0.0802535095902073	0.776954156066341	0.993017900244221	Not significant
9862	NIPSNAP3A	0.156729941188709	2.70225516159174	0.0802143750890707	0.777007106342084	0.993017900244221	Not significant
9863	SATB1	-0.0513914404521874	7.68419368492132	0.0801677223532806	0.777070247272282	0.993017900244221	Not significant
9864	NOMO2	0.137907908067584	5.69723508466175	0.0801385588888479	0.777109727884317	0.993017900244221	Not significant
9865	SLC25A29	-0.143385070318831	3.38020052896483	0.0800832925046109	0.777184567126843	0.993017900244221	Not significant
9866	ZNF720	0.088669814383693	4.90082245632655	0.0800266074914617	0.777261356393117	0.993017900244221	Not significant
9867	TMEM154	-0.105747729238266	5.02683059650583	0.080023246951626	0.7772659097247	0.993017900244221	Not significant
9868	CRYGS	-0.259995936026668	0.412391665753	0.0800104691614933	0.777283223813073	0.993017900244221	Not significant
9869	ATP1A3	-0.0993531984530335	4.628371727374	0.0799876279671423	0.777314177678667	0.993017900244221	Not significant
9870	PHLDB2	-0.131882881040575	3.88261876343535	0.0799579547107783	0.777354397327852	0.993017900244221	Not significant
9871	MRPL51	-0.118999795761082	4.31145088507124	0.0798860060420878	0.777451951283478	0.993017900244221	Not significant
9872	USP9Y	0.253673405965675	6.48019137791533	0.079867100668082	0.777477592622948	0.993017900244221	Not significant
9873	CORO7-PAM16	0.363491465432642	3.50080222870735	0.0798622638567039	0.777484153311747	0.993017900244221	Not significant
9874	PDZD11	-0.150863037122041	3.14442105826374	0.0797588198054768	0.777624517022818	0.993017900244221	Not significant
9875	KIAA0895L	0.155483444329167	2.81001670504079	0.0797013195169569	0.777702581932343	0.993017900244221	Not significant
9876	GPR35	0.204057491188818	1.55525078145341	0.0796792639897745	0.777732533549401	0.993017900244221	Not significant
9877	CIB2	-0.241806890365749	1.06328456028599	0.0795915195538157	0.777851735676081	0.993017900244221	Not significant
9878	SEC61A1	0.0707192260255121	6.49794185068387	0.0795484028178777	0.777910336399243	0.993017900244221	Not significant
9879	TSEN54	-0.0700061633212481	5.6472042988785	0.0794635997106639	0.778025643853223	0.993017900244221	Not significant
9880	TMEM161B	-0.124016003273477	3.90223892293042	0.0793743934126923	0.778147010062305	0.993017900244221	Not significant
9881	GINM1	-0.154879083782031	3.0135478894908	0.0789324824517479	0.778749323349305	0.993017900244221	Not significant
9882	ATP5B	-0.0729397588848301	6.67645664226021	0.0789311285911367	0.778751171418282	0.993017900244221	Not significant
9883	CUL7	-0.103718950348214	4.40121463058638	0.0789081809638503	0.778782498365894	0.993017900244221	Not significant
9884	MGAT1	0.0440669397438616	6.85011578394561	0.0788726528509827	0.778831009256363	0.993017900244221	Not significant
9885	MATR3	0.0360200845829806	8.64629932645682	0.0788586734583561	0.778850100267371	0.993017900244221	Not significant
9886	PRMT3	-0.127617771606977	4.37350691488235	0.078824442803537	0.778896855201504	0.993017900244221	Not significant
9887	FAM208A	-0.0354637277481762	7.68566682193185	0.0787949648300525	0.778937127325398	0.993017900244221	Not significant
9888	COQ5	-0.116175480813727	4.12647960496387	0.0787155254647303	0.779045696020508	0.993017900244221	Not significant
9889	NCBP1	0.0692670649774373	5.98258925768315	0.0786934013666354	0.77907594324322	0.993017900244221	Not significant
9890	NLRC5	-0.0394610304018045	8.3394184923955	0.0786305269894569	0.779161927739082	0.993017900244221	Not significant
9891	ZNF189	0.10319056874492	4.88960275648445	0.078628145240117	0.779165185653499	0.993017900244221	Not significant
9892	ZNF271	-0.0785479793159318	4.97379486979254	0.0785284132332578	0.779301653498492	0.993017900244221	Not significant
9893	ERCC8	0.157322535947175	2.61628206270899	0.0784720216622645	0.779378858019224	0.993017900244221	Not significant
9894	COPS3	-0.0827138986909683	5.2680527612041	0.0783540940247889	0.779540407037073	0.993017900244221	Not significant
9895	SLC25A3	0.0838812770819748	5.87082959583759	0.0783297264656539	0.77957380448549	0.993017900244221	Not significant
9896	MED30	0.158871661192833	2.5553585192962	0.0783084026437706	0.779603034874727	0.993017900244221	Not significant
9897	TMEM204	-0.121320631562227	3.78276955123749	0.0782691239884059	0.779656888727178	0.993017900244221	Not significant
9898	EIF3K	0.0775370133573651	5.33104034895738	0.0782344209222146	0.779704481243668	0.993017900244221	Not significant
9899	PDCL	-0.0826587056560253	4.88779805870115	0.078223992491516	0.779718785237229	0.993017900244221	Not significant
9900	LMTK3	0.161325305233115	2.65456302337074	0.078216238910727	0.779729420981172	0.993017900244221	Not significant
9901	KRBOX4	0.135067173490219	3.59953935073447	0.0781856585944922	0.779771374163442	0.993017900244221	Not significant
9902	BCLAF1	0.0347655269144212	8.14776341770716	0.0781412627507123	0.779832296635217	0.993017900244221	Not significant
9903	LINC00685	0.230257641097857	1.44811599341733	0.0781260758569289	0.779853141227323	0.993017900244221	Not significant
9904	FUT10	0.145655965298477	3.60668887333348	0.0781203101974626	0.779861055387316	0.993017900244221	Not significant
9905	ELF2	-0.0715262809073625	5.59688046075679	0.0781155852367732	0.779867541279964	0.993017900244221	Not significant
9906	NDNL2	0.0855214330973694	5.10940412554978	0.0780968617732043	0.779893244816737	0.993017900244221	Not significant
9907	MMP24-AS1	0.109881176440143	3.63489773001435	0.0779189997230532	0.780137579347481	0.993017900244221	Not significant
9908	ICMT	0.0857419856608142	5.0867222148312	0.0778825216704746	0.780187727499003	0.993017900244221	Not significant
9909	PPP6R1	0.0330147147827708	8.44244739791987	0.0778521346562968	0.780229511669452	0.993017900244221	Not significant
9910	LOC101929240	0.21504760298682	0.929862851779952	0.077734159542473	0.780391818675203	0.993017900244221	Not significant
9911	ULBP3	0.200111874175962	1.78234899303673	0.0777213711474758	0.780409420579174	0.993017900244221	Not significant
9912	CALM1	0.0327781846707691	8.85793571354805	0.0776118191677639	0.780560271548196	0.993017900244221	Not significant
9913	FAM115C	0.0940453179537298	5.07646671725433	0.07752520028248	0.780679625323917	0.993017900244221	Not significant
9914	ARMCX3	-0.0884775077126006	4.86957933512312	0.0774807766988204	0.78074086528078	0.993017900244221	Not significant
9915	TUFM	-0.0607722216404	6.37773672936088	0.077381777967048	0.780877407677035	0.993017900244221	Not significant
9916	FYN	0.0334344578117339	8.80792423638092	0.0773813725504411	0.780877967034736	0.993017900244221	Not significant
9917	EFNB1	0.19090296636354	1.9223515090191	0.0772252291484961	0.781093517291023	0.993017900244221	Not significant
9918	GPR21	-0.170227983013682	3.04770530085417	0.0771855824396397	0.781148285484416	0.993017900244221	Not significant
9919	CANT1	-0.0695110856435194	5.65366040865598	0.0771043870803396	0.781260496532864	0.993017900244221	Not significant
9920	WDR60	0.0762893000167723	5.32784148376659	0.0770727156420747	0.781304283346802	0.993017900244221	Not significant
9921	ARL5A	0.0723310385111282	5.06678731983092	0.0770445641078652	0.781343211911831	0.993017900244221	Not significant
9922	ADC	-0.223455439240105	1.86561111493603	0.0768538987169052	0.781607070093599	0.993017900244221	Not significant
9923	DKFZP586I1420	-0.114156252939359	4.26351502692853	0.0768383032385032	0.781628667963989	0.993017900244221	Not significant
9924	SENP3	0.126280209151985	4.28900602776566	0.076784665663169	0.781702967607361	0.993017900244221	Not significant
9925	RCAN2	0.214768971585341	2.93238163958129	0.0767423006845576	0.781761672019941	0.993017900244221	Not significant
9926	LPCAT3	-0.143326273618327	3.61048824534748	0.0766963035836596	0.781825429159475	0.993017900244221	Not significant
9927	SPECC1L	0.103082366606909	6.2047725624299	0.0766620701993617	0.781872893831112	0.993017900244221	Not significant
9928	DISP1	0.191387151753371	2.08721820652844	0.0765297362644901	0.782056482542996	0.993017900244221	Not significant
9929	NMRAL1	0.111324862846838	3.97260931713504	0.0763290587288452	0.782335211617473	0.993017900244221	Not significant
9930	PKM	-0.0407286669129711	8.17268885243872	0.076308032095227	0.782364439167362	0.993017900244221	Not significant
9931	ZXDB	0.130119561811869	3.80101427490731	0.0762686866863049	0.782419141921008	0.993017900244221	Not significant
9932	RGS19	0.0683777635126951	5.47864657109018	0.0762332654682041	0.78246840178044	0.993017900244221	Not significant
9933	DDX52	-0.0694185056092435	5.6130743694136	0.0761980667436859	0.782517364422979	0.993017900244221	Not significant
9934	TBCE	0.114323406882901	3.95162668895762	0.0761770810615872	0.782546562023547	0.993017900244221	Not significant
9935	MCOLN2	-0.0811780864579827	5.37937142594136	0.0761719410051001	0.782553714098137	0.993017900244221	Not significant
9936	SAE1	0.076217010674661	5.58546510503194	0.0760474329522367	0.782727038842776	0.993017900244221	Not significant
9937	TTLL5	-0.0937734149063448	5.16600343898405	0.0760134955989429	0.782774308713157	0.993017900244221	Not significant
9938	ZNF653	0.145807723313216	2.9467320402518	0.0759462956340258	0.782867942147358	0.993017900244221	Not significant
9939	TARDBP	-0.0533630307323374	6.96323744663971	0.0758455429429006	0.783008410000127	0.993017900244221	Not significant
9940	RIN2	0.2547033679087	1.32122132926604	0.0758227357331123	0.783040221391827	0.993017900244221	Not significant
9941	SEC23B	0.0822365415326927	5.41891497827715	0.0756803649830289	0.783238915910446	0.993017900244221	Not significant
9942	TANGO2	-0.106142880903253	4.89183361740508	0.0756170693930471	0.783327316636903	0.993017900244221	Not significant
9943	MICU1	-0.11199220121907	4.34490217931024	0.0754941926161479	0.783499044117891	0.993017900244221	Not significant
9944	C1orf21	-0.137093495107931	4.3720843221799	0.0753701471957839	0.783672557370736	0.993017900244221	Not significant
9945	COX5B	0.0819147417686282	5.13990465601563	0.0753628354268727	0.783682789776385	0.993017900244221	Not significant
9946	MARCH5	-0.11066900219677	4.10357749329105	0.0753303124604514	0.783728310291072	0.993017900244221	Not significant
9947	SCARNA4	-0.171709527957172	0.517736841711837	0.0752514558809878	0.783838725172391	0.993017900244221	Not significant
9948	ZFYVE19	-0.10948167169363	3.89338415852384	0.0751967466590457	0.783915365508707	0.993017900244221	Not significant
9949	RAD52	0.145166077781409	3.28362681904234	0.0751862898962941	0.783930017453138	0.993017900244221	Not significant
9950	HLA-DMB	-0.117715934362617	4.04963627780017	0.0750853133205851	0.784071561541765	0.993017900244221	Not significant
9951	ARID4A	-0.0460822672415423	7.39667958295428	0.0749851819391125	0.78421202195513	0.993017900244221	Not significant
9952	GLI4	0.191381793897379	2.31061482414524	0.0749267595668357	0.784294021164224	0.993017900244221	Not significant
9953	OXNAD1	-0.0489207533283362	7.88378204790286	0.0748792920550017	0.784360669893336	0.993017900244221	Not significant
9954	TTC21B	-0.0902885446962757	5.33384144466751	0.0748538030912869	0.784396468100676	0.993017900244221	Not significant
9955	HOXB4	0.158350302948197	2.62952148217388	0.0748391301789013	0.784417078577319	0.993017900244221	Not significant
9956	CIRH1A	0.117982288025494	3.9539539838445	0.0747992923496952	0.784473048201031	0.993017900244221	Not significant
9957	ITPA	-0.143473334897727	2.6984313344184	0.0747740301744386	0.784508548255664	0.993017900244221	Not significant
9958	ABCC10	-0.078520422419235	5.26260820209442	0.0747489030028277	0.784543864988576	0.993017900244221	Not significant
9959	ELAVL1	0.0655723874340883	5.78150304718007	0.0746919278761169	0.784623968287624	0.993017900244221	Not significant
9960	DTD1	-0.106703193769358	4.34409526975262	0.0746607481060266	0.784667818904749	0.993017900244221	Not significant
9961	GPD2	-0.11193973899018	5.15795847942248	0.0746537770216378	0.784677624246989	0.993017900244221	Not significant
9962	DDX18	-0.0676516379531209	6.22213763498853	0.0746116262705669	0.784736922858064	0.993017900244221	Not significant
9963	GPBP1L1	-0.0427566066578846	6.91190865659416	0.074477498802203	0.784925736212592	0.993017900244221	Not significant
9964	EMC4	0.0930776754570297	4.37844100668148	0.0744091322752638	0.785022047143722	0.993017900244221	Not significant
9965	PRRC1	-0.0925384457570815	5.27480822441775	0.0744016099120017	0.785032647130011	0.993017900244221	Not significant
9966	PSMD8	0.0571814672990213	5.971366772243	0.0743463620431157	0.785110516196695	0.993017900244221	Not significant
9967	HIPK1	-0.035891113511832	8.1423861415642	0.0743449036168613	0.785112572195507	0.993017900244221	Not significant
9968	LAPTM4A	-0.122337471773343	3.61502809968412	0.0742920946766219	0.785187033562161	0.993017900244221	Not significant
9969	LOC440434	0.151354640463679	4.46426565018464	0.0742687625120908	0.785219941305917	0.993017900244221	Not significant
9970	FAM216A	0.190441279711716	1.84840631662902	0.0742330588903855	0.78527030853611	0.993017900244221	Not significant
9971	TMEM160	0.170427804016265	2.66738155662899	0.0739544412763422	0.785663803152465	0.993017900244221	Not significant
9972	MRPL1	0.127525604040029	3.55440259315716	0.0739510175891667	0.785668643409301	0.993017900244221	Not significant
9973	KRT10	0.113299900665037	3.36258574979027	0.0738241144316163	0.78584813841731	0.993017900244221	Not significant
9974	SNAPC5	0.13403491681834	3.36710027076038	0.0738219374681535	0.785851219013814	0.993017900244221	Not significant
9975	PLCB2	-0.0478875075906539	7.81255625092837	0.073752534222649	0.785949456342147	0.993017900244221	Not significant
9976	CWF19L2	-0.0572889625832581	6.52638134277169	0.0737182373465259	0.785998020428171	0.993017900244221	Not significant
9977	GRB10	-0.207092320960914	1.4435188574546	0.0737055827154762	0.786015942341949	0.993017900244221	Not significant
9978	C9orf114	-0.0794864140275799	5.07899951216179	0.0736432444338675	0.786104252032527	0.993017900244221	Not significant
9979	ZNF862	-0.0874660413812409	5.08726633123381	0.0735988118204745	0.786167220683143	0.993017900244221	Not significant
9980	PPFIA3	0.166428327484054	2.44563995306878	0.0735139214329195	0.786287581715653	0.993017900244221	Not significant
9981	CDS2	-0.0510032403265839	6.35076207700847	0.0734901900822962	0.786321242327951	0.993017900244221	Not significant
9982	ANKRD36C	0.0522085428961846	7.90250386441083	0.0734689352096893	0.786351395250189	0.993017900244221	Not significant
9983	GGA2	0.0630312288076508	7.33295926001608	0.0734495163580817	0.786378947620587	0.993017900244221	Not significant
9984	SLMO2	0.137192719435863	3.98231151855855	0.0734436402159417	0.786387285735051	0.993017900244221	Not significant
9985	USP48	-0.0511768973282767	7.13339889031026	0.0734419225944265	0.786389723069248	0.993017900244221	Not significant
9986	YTHDF2	0.0607525453722326	6.19433790536085	0.0733019133281516	0.786588501588891	0.993017900244221	Not significant
9987	RGAG4	-0.137561025217133	3.67052845261614	0.0731974223089935	0.786736985796918	0.993017900244221	Not significant
9988	PIK3R3	-0.163223930579111	2.87393668164195	0.073156844637623	0.786794678286669	0.993017900244221	Not significant
9989	LOC100130872	0.130056219094688	3.62189966321523	0.0731033829461865	0.786870715228491	0.993017900244221	Not significant
9990	RNF181	0.148213586404349	3.10285566848506	0.0729959614810838	0.787023587774108	0.993017900244221	Not significant
9991	LAMTOR2	0.145578633165807	3.15301730332569	0.0729887624912777	0.787033837041555	0.993017900244221	Not significant
9992	RCN2	-0.101358249129525	4.69670334140116	0.0729635218949483	0.787069776593648	0.993017900244221	Not significant
9993	RPS15	-0.0545023981118684	7.41026848863524	0.0729196623265409	0.787132243175189	0.993017900244221	Not significant
9994	ITGAE	0.0761691463085324	7.416477250095	0.0728069897406129	0.787292808512361	0.993017900244221	Not significant
9995	BMP8A	-0.253797049156826	1.23168321405526	0.0727255819064823	0.787408902621128	0.993017900244221	Not significant
9996	RER1	-0.076788610234411	5.6297201381105	0.0726496514778319	0.787517248351841	0.993017900244221	Not significant
9997	MTMR14	-0.0758637664253828	5.23757411920639	0.072630450430907	0.787544656097729	0.993017900244221	Not significant
9998	CCDC167	-0.141614021309991	3.45194834515559	0.0725866662280339	0.787607168597138	0.993017900244221	Not significant
9999	ZNF100	0.100691550397077	4.63770090092933	0.0724857335456051	0.787751351403183	0.993017900244221	Not significant
10000	EIF2S2	0.0572076322840297	6.41292788513331	0.0724773551555273	0.787763324810471	0.993017900244221	Not significant
10001	CITED4	0.261082429045372	0.395759552533822	0.072384878599884	0.787895530737753	0.993017900244221	Not significant
10002	PDLIM2	-0.0995191637737	5.13715536261969	0.0723848211715676	0.7878956128663	0.993017900244221	Not significant
10003	TMED2	-0.0573645864686556	6.79444910180432	0.0723649007964724	0.787924103211153	0.993017900244221	Not significant
10004	USB1	0.0590064249081248	5.11220488992404	0.0722788626561695	0.78804720425762	0.993017900244221	Not significant
10005	DCTN3	-0.131439545803105	3.30232344826631	0.07227498986515	0.788052747189684	0.993017900244221	Not significant
10006	CHD8	-0.0331235749161066	8.20730992784507	0.0721882542823948	0.788176929234222	0.993017900244221	Not significant
10007	DRG2	-0.091922144745253	4.36365347177043	0.0720669887582659	0.788350683043551	0.993017900244221	Not significant
10008	TSN	0.0979630130341621	4.66632412989619	0.0720639447722107	0.788355046597052	0.993017900244221	Not significant
10009	RFC4	-0.124965421158566	4.33795121537193	0.0719777555235197	0.788478639897701	0.993017900244221	Not significant
10010	COX11	0.132648229293876	4.25393881992639	0.0719718902733177	0.78848705340687	0.993017900244221	Not significant
10011	NEDD4L	-0.203618716736762	2.03720672604069	0.0719490466401993	0.788519825353253	0.993017900244221	Not significant
10012	AP2A1	0.0693869503497105	5.56044451474382	0.071893282996669	0.788599848454452	0.993017900244221	Not significant
10013	SLC39A9	-0.0789744193057589	5.36817639753636	0.0718249083432028	0.788698014283546	0.993017900244221	Not significant
10014	BTLA	0.138667086386625	3.02336530060658	0.0718142067799761	0.788713383102918	0.993017900244221	Not significant
10015	CYB5R4	-0.106714611613042	4.70924129453736	0.0717178025922038	0.788851887262689	0.993017900244221	Not significant
10016	CDC7	0.111709172445896	4.6327435373647	0.0717030755681947	0.788873054400944	0.993017900244221	Not significant
10017	EHMT2	-0.0661068765782217	5.8647653829712	0.0716637434060772	0.788929597903782	0.993017900244221	Not significant
10018	TMEM140	0.0811781678002624	4.92650490701195	0.0716482683289712	0.788951849270217	0.993017900244221	Not significant
10019	SFXN2	-0.199386951897269	2.3992783314746	0.071629601915518	0.788978692835059	0.993017900244221	Not significant
10020	ZNF460	-0.0573262553481367	6.27450224192627	0.0714298106344273	0.789266241270794	0.993017900244221	Not significant
10021	ARF1	-0.0469637301882317	7.25611032161375	0.0714071288560376	0.789298913109489	0.993017900244221	Not significant
10022	NFYB	-0.101208902731219	4.79436988206429	0.0713723852492336	0.789348970122374	0.993017900244221	Not significant
10023	ZRANB3	-0.151898161178198	3.35283347709548	0.0713705759956582	0.789351577170403	0.993017900244221	Not significant
10024	PIP5K1C	-0.0560137683755908	5.59235856876942	0.0713017752219045	0.789450742083688	0.993017900244221	Not significant
10025	IL15RA	0.1073421636246	4.20249901556582	0.0712710605778852	0.789495028701025	0.993017900244221	Not significant
10026	IL1RAP	0.151733041053966	3.25534770872624	0.0712225397871009	0.789565010356932	0.993017900244221	Not significant
10027	RAB40B	-0.240028270965742	1.21516780838548	0.0712127686324919	0.789579106405968	0.993017900244221	Not significant
10028	CEP135	-0.067621107121373	5.78163848711186	0.0711658314597514	0.789646833287148	0.993017900244221	Not significant
10029	FOPNL	0.0950583674042316	4.52059780323784	0.0710820396908076	0.789767798136316	0.993017900244221	Not significant
10030	NDUFB1	-0.118004623774119	3.7447182133256	0.0710689493248395	0.789786702761105	0.993017900244221	Not significant
10031	PCCA	0.119125681942025	3.85675089676715	0.0709375450436198	0.789976575390657	0.993017900244221	Not significant
10032	GTF2H2B	-0.120067750914689	4.07306754107679	0.0709168980096422	0.790006426440897	0.993017900244221	Not significant
10033	RGS9	0.0737419124684207	5.59621163849831	0.070830960283601	0.790130723430773	0.993017900244221	Not significant
10034	SRSF5	-0.0368089109832396	7.79061057623805	0.0708019204726824	0.79017274373684	0.993017900244221	Not significant
10035	DDX59	-0.0749279704982425	5.35615592484481	0.0706387503062444	0.790409021046182	0.993017900244221	Not significant
10036	DPY19L1	0.111100571335781	4.16166182917718	0.0706045262211887	0.790458616027137	0.993017900244221	Not significant
10037	ZNF439	-0.161323493311792	2.89326771153426	0.0705817793525227	0.790491586204984	0.993017900244221	Not significant
10038	EXOSC7	0.119376652161695	3.24712281465001	0.0705717228702412	0.79050616426658	0.993017900244221	Not significant
10039	CABLES2	0.116292925905304	3.73844814106785	0.0704188744256555	0.790727873213624	0.993017900244221	Not significant
10040	GAK	0.054247894209329	7.30137045000785	0.070323910299976	0.790865749837389	0.993017900244221	Not significant
10041	NUDT4P1	-0.239968883193124	2.68540518824846	0.0702848798304387	0.790922446331261	0.993017900244221	Not significant
10042	MRPL40	0.141781013592886	2.93778433262585	0.0702718443202883	0.790941385744955	0.993017900244221	Not significant
10043	FLT4	0.19613655952189	2.34368076475521	0.0702646249184511	0.790951875689855	0.993017900244221	Not significant
10044	UBE2V1	-0.0424624557123022	6.67110423990226	0.070195541472998	0.79105228458971	0.993017900244221	Not significant
10045	DGCR11	0.158203071621636	2.32466887589843	0.0701761067022204	0.79108054146467	0.993017900244221	Not significant
10046	SUPT3H	0.103195131719874	3.99703093231589	0.0701753466138797	0.791081646668069	0.993017900244221	Not significant
10047	ZNF721	-0.046861947550661	6.74538560120538	0.0701472424382814	0.791122515929569	0.993017900244221	Not significant
10048	ATP6V0E1	-0.085097150017974	4.66304535683783	0.0701181532838575	0.79116482678158	0.993017900244221	Not significant
10049	CARNS1	0.158030045607034	2.60950660466422	0.0700920280142583	0.791202834600124	0.993017900244221	Not significant
10050	PDCD10	0.08455354424681	5.33934751014215	0.0700297930095388	0.79129340648	0.993017900244221	Not significant
10051	THAP2	0.167249448172811	2.41929766387043	0.0699304443172366	0.791438079958113	0.993017900244221	Not significant
10052	TOPORS-AS1	0.215644582171777	0.79819075733343	0.0699082421875943	0.791470426155979	0.993017900244221	Not significant
10053	CD70	0.185415738628236	1.90633882913723	0.069781940874492	0.791654538693533	0.993017900244221	Not significant
10054	TRPV1	-0.170303587760207	2.7017788174491	0.0697112108391877	0.791757721475561	0.993017900244221	Not significant
10055	PAGR1	0.0718346918400385	5.4340904653976	0.069610702600869	0.791904441825572	0.993017900244221	Not significant
10056	ACSM3	0.278611596438527	0.264155891740091	0.0695942654557058	0.791928447289315	0.993017900244221	Not significant
10057	GSTM4	0.14441802810135	3.12775275601364	0.0695857144441447	0.791940936727373	0.993017900244221	Not significant
10058	S100A10	-0.0712558446233037	6.71942737041095	0.0694719888081323	0.792107120246599	0.993017900244221	Not significant
10059	CCNE2	0.149900336793316	2.95323294927423	0.0694636655568388	0.792119288450216	0.993017900244221	Not significant
10060	CEP164	0.0641600143281782	5.9653781145105	0.0694195686817096	0.792183769027629	0.993017900244221	Not significant
10061	LCP1	-0.0288699464475417	10.5634223070617	0.069327539007368	0.792318409841686	0.993017900244221	Not significant
10062	MAGED1	0.108667721566382	4.2100014641662	0.069199418477254	0.792506011346665	0.993017900244221	Not significant
10063	LOC728407	-0.128626197600393	3.83368883538845	0.0690826187816214	0.792677198097596	0.993017900244221	Not significant
10064	CCDC122	0.237359482078754	1.23644887319762	0.069051213262469	0.792723253790785	0.993017900244221	Not significant
10065	URB1	0.073172206790688	5.46629550810748	0.0689447946628121	0.792879398275795	0.993017900244221	Not significant
10066	MS4A1	0.244308441769306	1.87331777417479	0.0689324087609862	0.792897580065793	0.993017900244221	Not significant
10067	TWF1	0.0736108479719291	5.06228187022204	0.0688182673968925	0.793065215259986	0.993017900244221	Not significant
10068	LYPLA1	-0.0799769061525797	5.13723529058665	0.0685152863080702	0.793510914334341	0.993017900244221	Not significant
10069	TAX1BP1	-0.0358266405466122	7.55355208704558	0.0684947968930203	0.793541093183827	0.993017900244221	Not significant
10070	RAP2C	0.058604682064992	5.81351086958233	0.0684341863895384	0.793630394610919	0.993017900244221	Not significant
10071	AGPAT4-IT1	-0.228690728125888	0.880625635576422	0.0683948685732219	0.793688346722946	0.993017900244221	Not significant
10072	FTSJ2	-0.111298685663394	3.91431991466711	0.0683673784544965	0.79372887608756	0.993017900244221	Not significant
10073	C8orf44	-0.208462891511629	1.66610592360118	0.0683485903243621	0.793756580902562	0.993017900244221	Not significant
10074	ARMCX5	-0.137605292708548	2.57194504155568	0.0683299131136152	0.793784126189234	0.993017900244221	Not significant
10075	ZNF787	0.108737653677538	3.48773590228663	0.068298563551707	0.79383036979407	0.993017900244221	Not significant
10076	ZNF414	-0.124205340783329	3.35064564747124	0.0681865649548001	0.793995671118349	0.993017900244221	Not significant
10077	VPS33A	-0.0716967790456303	5.08385535614647	0.0681128413682472	0.794104560625736	0.993017900244221	Not significant
10078	COL4A3BP	-0.0624640945977855	6.19197976320708	0.0681110909007145	0.794107146825643	0.993017900244221	Not significant
10079	SCARNA21	-0.191772033779992	0.849995186082557	0.0681087283999346	0.794110637320443	0.993017900244221	Not significant
10080	TMED5	-0.0419579962747568	7.06468244199399	0.0680599246654836	0.794182757239711	0.993017900244221	Not significant
10081	LOC102723940	0.213687669749022	0.268176255445026	0.0680355690385923	0.794218759198023	0.993017900244221	Not significant
10082	LOC102723580	-0.28003209373373	1.18806984713049	0.0680198049596896	0.794242064985914	0.993017900244221	Not significant
10083	MRPS30	-0.0958434086395651	4.55717467043869	0.0679787191971286	0.794302820188165	0.993017900244221	Not significant
10084	ANO6	0.0486062163959033	6.25940621245339	0.0679615087282812	0.794328275841415	0.993017900244221	Not significant
10085	FASTK	-0.111692617333246	3.68954059616365	0.0678708412042539	0.794462437193959	0.993017900244221	Not significant
10086	COX7C	-0.046426356490564	7.065479722371	0.067833847179898	0.79451720499078	0.993017900244221	Not significant
10087	C1orf174	0.112581631910245	3.95269632937946	0.0677872018784313	0.79458628375451	0.993017900244221	Not significant
10088	CTR9	-0.0441405818525914	7.08604117429314	0.0677268746665192	0.794675662215119	0.993017900244221	Not significant
10089	MYO1C	-0.0846358057015377	4.92701177452366	0.0675797472555359	0.794893818871133	0.993017900244221	Not significant
10090	DEPDC5	0.0786063026634972	5.20091991947235	0.0674793731920431	0.795042796406456	0.993017900244221	Not significant
10091	PIF1	0.151910255768925	3.21637137610626	0.067356896839911	0.795224738976963	0.993017900244221	Not significant
10092	WDR75	0.0769893711134196	4.98105252681502	0.0671859240493973	0.795479020081781	0.993017900244221	Not significant
10093	EFHD2	0.0537151987487192	7.49607324639813	0.0671693709506087	0.795503657178997	0.993017900244221	Not significant
10094	ZNF367	0.103914092449223	4.59785214651173	0.0670814007423104	0.795634643583333	0.993017900244221	Not significant
10095	GYG1	-0.0777295289080979	5.41012037285386	0.0670756981158149	0.795643137876391	0.993017900244221	Not significant
10096	CHD6	0.0392283417017031	7.3613761124348	0.0670702878513083	0.795651197040615	0.993017900244221	Not significant
10097	ABCA2	-0.0427724912409771	8.00296869845127	0.0670450645244927	0.795688774446506	0.993017900244221	Not significant
10098	DPP8	-0.0651589175888947	6.40851434662034	0.0670094719262977	0.795741812700106	0.993017900244221	Not significant
10099	MYEF2	-0.13304758043067	3.71732348783254	0.0669340772124229	0.795854211672774	0.993017900244221	Not significant
10100	USP30-AS1	0.165223037991563	2.61498526673582	0.0668300245724112	0.796009445069273	0.993017900244221	Not significant
10101	KCNC3	0.174567039309754	2.32583887864127	0.0667392199956822	0.796145019408663	0.993017900244221	Not significant
10102	RPN2	0.0494613875147519	6.62903887479557	0.0667138730037777	0.796182880897207	0.993017900244221	Not significant
10103	POLR2G	-0.125962144362616	3.66512672050946	0.0666421906900894	0.796289996259268	0.993017900244221	Not significant
10104	PLS1	0.218234955675035	1.32251785458197	0.0666377139896497	0.796296687860918	0.993017900244221	Not significant
10105	DIS3L2	0.0691732396277223	5.8936349585686	0.0665795223462027	0.796383692339705	0.993017900244221	Not significant
10106	CEP44	0.106284874188142	3.87387896871656	0.0665369205776329	0.796447413534745	0.993017900244221	Not significant
10107	HDGF	0.0513787381812148	7.07826409088202	0.0664035451869864	0.796647049323297	0.993017900244221	Not significant
10108	PRPF31	0.0538456298529538	6.03335832248549	0.0663575951454334	0.796715876686864	0.993017900244221	Not significant
10109	STAP2	0.234440888543915	1.19313643521058	0.066342148299853	0.796739019819067	0.993017900244221	Not significant
10110	FANCG	0.111403022847342	3.42672212618356	0.066316170478899	0.796777947393748	0.993017900244221	Not significant
10111	SDR42E1	0.157413964401344	2.27980390002845	0.0662642557011281	0.796855765674098	0.993017900244221	Not significant
10112	LOC102723942	0.188942712475673	3.40629661796486	0.0662638020584865	0.796856445810417	0.993017900244221	Not significant
10113	VPS39	0.0631883296696572	6.10442060507332	0.0661596627596168	0.797012645288969	0.993017900244221	Not significant
10114	SGMS2	-0.275725383930455	0.924040681999329	0.0661402729856704	0.797041742657269	0.993017900244221	Not significant
10115	PIGF	-0.153966386651597	2.68953980430883	0.0660862153171138	0.797122888606279	0.993017900244221	Not significant
10116	MAP3K9	-0.117858995236253	3.67901399627668	0.0658872297906328	0.797421890934107	0.993017900244221	Not significant
10117	MPV17	-0.128045750289056	3.38245776868591	0.0657975050971515	0.797556871693792	0.993017900244221	Not significant
10118	PCK2	-0.0876544649151826	4.34313760304468	0.0657836387127588	0.79757774086633	0.993017900244221	Not significant
10119	TAPT1	-0.111469307255244	3.90120353482513	0.065775031550956	0.797590695987889	0.993017900244221	Not significant
10120	LOC101927070	0.153080705248927	2.62732612990152	0.0657696360191693	0.797598817565792	0.993017900244221	Not significant
10121	ZADH2	-0.0779792888933108	4.93138013416787	0.0657400028923263	0.797643428906595	0.993017900244221	Not significant
10122	ZMIZ1	-0.0401785903618967	7.08547598119466	0.0657136298812375	0.797683141302571	0.993017900244221	Not significant
10123	ZNF461	0.132377733893843	3.04939099722071	0.0656764100786944	0.797739201215426	0.993017900244221	Not significant
10124	SLC37A4	-0.147805680381417	2.58573145095121	0.0656587387702103	0.797765823403983	0.993017900244221	Not significant
10125	ARHGEF7	0.0399167733207853	7.2389751108622	0.0656530175984642	0.7977744432846	0.993017900244221	Not significant
10126	REM2	0.215461167526608	1.20901635822256	0.0655636126606112	0.7979091984715	0.993017900244221	Not significant
10127	WDPCP	0.140439859741286	2.58787981851136	0.0655301973213511	0.797959588722286	0.993017900244221	Not significant
10128	SSR3	0.0629377951987662	6.02079529276306	0.0654674554431551	0.798054240319194	0.993017900244221	Not significant
10129	CHKB	-0.0809639393220669	4.95379369247861	0.0654373758562627	0.798099635137791	0.993017900244221	Not significant
10130	GPBP1	0.0436729184067758	6.96275341013682	0.0654078022501068	0.798144277190447	0.993017900244221	Not significant
10131	LINC00299	-0.209991778509617	0.664974906160975	0.0654069914098585	0.798145501324264	0.993017900244221	Not significant
10132	THAP7	-0.123113320739077	3.58627080480464	0.0654016255275707	0.798153602455412	0.993017900244221	Not significant
10133	RMND1	-0.148694972319659	3.20671976194052	0.0653834619138678	0.798181027566643	0.993017900244221	Not significant
10134	ANXA11	-0.0448143532808733	7.08194544314302	0.0653473190104847	0.798235611554651	0.993017900244221	Not significant
10135	SORBS3	-0.13667591134221	3.46556063624695	0.0653083308080227	0.798294510623273	0.993017900244221	Not significant
10136	SEC24D	-0.0662369806418409	5.58678513632274	0.0652935567575952	0.798316834519486	0.993017900244221	Not significant
10137	PRH1-PRR4	0.162559826115049	2.53825629775203	0.0651070739572503	0.798598845518664	0.993017900244221	Not significant
10138	INTS10	-0.0680233460021069	5.70145952611321	0.0650944716806947	0.798617918981479	0.993017900244221	Not significant
10139	CCDC9	0.079038714637709	5.04918336069059	0.0650432985771516	0.798695389349609	0.993017900244221	Not significant
10140	DNASE1	-0.0921043543926782	4.7370550609682	0.0650309053444715	0.798714156202608	0.993017900244221	Not significant
10141	ORAOV1	-0.128784417365923	4.11391489266014	0.064993012046358	0.798771549170616	0.993017900244221	Not significant
10142	C20orf112	-0.0657791230363599	5.8074757611389	0.0649444746429282	0.798845089673713	0.993017900244221	Not significant
10143	C4orf48	-0.182561572038929	1.83501696100084	0.0648599206774634	0.798973269900485	0.993017900244221	Not significant
10144	QRSL1	0.0957322006603826	4.17089664517526	0.0647876064900998	0.799082965743788	0.993017900244221	Not significant
10145	CHD4	0.029694772999095	8.61252408485	0.064782207001123	0.799091159026528	0.993017900244221	Not significant
10146	FAM96A	-0.0910294170435283	4.81451120683365	0.0647623261943409	0.799121329658365	0.993017900244221	Not significant
10147	RP11-15A1.3	-0.2302213730151	0.258983543786248	0.0647145365615671	0.799193874228065	0.993017900244221	Not significant
10148	UFC1	-0.0772756870521044	4.73358152369815	0.0647119699074636	0.799197771210871	0.993017900244221	Not significant
10149	USP30	-0.150096020665868	2.6455565951951	0.064667752702519	0.799264919665792	0.993017900244221	Not significant
10150	BOD1L1	0.0317918920734831	8.99124674604249	0.064654515871581	0.799285025932641	0.993017900244221	Not significant
10151	KIAA0196	-0.0699881437135593	5.79126009886956	0.0646111424284896	0.79935092398018	0.993017900244221	Not significant
10152	MRPS18A	0.106889741516941	3.85495419775449	0.0645610946229596	0.799426991774545	0.993017900244221	Not significant
10153	SEC24A	-0.0550520311871203	5.91812492260786	0.0645497892422782	0.799444179198577	0.993017900244221	Not significant
10154	YWHAG	0.0679311901623165	6.23759650458932	0.0645460336653088	0.799449889108208	0.993017900244221	Not significant
10155	BAZ2B	0.0769340554028126	6.25087352531478	0.0644949303805333	0.799527603176505	0.993017900244221	Not significant
10156	TRAPPC8	-0.0516468664472173	6.48285132473811	0.0644730523557797	0.799560883665624	0.993017900244221	Not significant
10157	PARVG	-0.0765552410878101	6.20480655089771	0.0644663530434713	0.799571075750657	0.993017900244221	Not significant
10158	TSPAN18	0.189264099612372	1.90555921489077	0.0643951415894151	0.799679449074484	0.993017900244221	Not significant
10159	NFIX	0.234005314263458	0.51706269110684	0.0643703986646855	0.799717119084151	0.993017900244221	Not significant
10160	SCARNA12	0.134782348204934	3.81431288929304	0.0643346799361524	0.799771512864183	0.993017900244221	Not significant
10161	TMEM189-UBE2V1	-0.372347771627017	2.89483038990888	0.0643335406768415	0.799773248034174	0.993017900244221	Not significant
10162	DVL1	0.110884409303778	4.10286903788335	0.0642973178861439	0.799828426354031	0.993017900244221	Not significant
10163	PHF19	0.062928021768051	6.2026274683021	0.0639847127845314	0.800305307886001	0.993017900244221	Not significant
10164	CNIH1	0.113358567186812	4.10255791909426	0.0639194567784074	0.800405012716275	0.993017900244221	Not significant
10165	MAP3K6	0.173551179690483	1.81202843847444	0.0637170710825643	0.800714583217118	0.993017900244221	Not significant
10166	KCTD12	-0.156645314231966	2.93240353364358	0.0636323875560407	0.800844270885018	0.993017900244221	Not significant
10167	VASP	-0.0501879975521908	6.60925240062418	0.0635868093978189	0.80091410905792	0.993017900244221	Not significant
10168	ETV3	-0.0691283059313535	5.93693718967203	0.0635424149811286	0.800982159013458	0.993017900244221	Not significant
10169	C3orf33	0.215854930656885	1.04360755789812	0.0634232031209052	0.801165018036881	0.993017900244221	Not significant
10170	FAM127B	-0.147245260499182	2.97696137553234	0.0633497158169973	0.801277831246972	0.993017900244221	Not significant
10171	B4GALT5	0.0760716100688641	5.57828565633522	0.0632449817712057	0.801438732853463	0.993017900244221	Not significant
10172	CRAMP1L	-0.0619081038091967	5.87067109821166	0.0632368485876782	0.801451233687088	0.993017900244221	Not significant
10173	GALNT3	0.113132290390543	4.3800227923432	0.0631659065104913	0.801560309060192	0.993017900244221	Not significant
10174	PSIP1	0.0359511742440661	7.43972512823163	0.0631580688403091	0.801572363685181	0.993017900244221	Not significant
10175	NUDCD2	0.134354688578186	3.20870230305012	0.0631570511434205	0.801573928998754	0.993017900244221	Not significant
10176	CNEP1R1	-0.12736198080934	3.14156864423079	0.0631488092933807	0.80158660623363	0.993017900244221	Not significant
10177	HIVEP2	-0.036604781182525	8.31499887144638	0.0630408491297345	0.80175274687735	0.993017900244221	Not significant
10178	FGD5	0.258592435472583	1.05571681334414	0.0629548009688818	0.801885275322482	0.993017900244221	Not significant
10179	GXYLT1	0.0649345088378473	5.37891408051562	0.0628583987505351	0.802033865132092	0.993017900244221	Not significant
10180	TCTN2	0.174352961300071	2.05154736232604	0.0626854644766297	0.802300721610071	0.993017900244221	Not significant
10181	ISCA1	-0.109693639861326	3.9921726849487	0.0625934802411479	0.802442822718466	0.993017900244221	Not significant
10182	MLLT10	0.0600393740077338	5.93804819023407	0.0625845687626736	0.802456595437983	0.993017900244221	Not significant
10183	SLC2A9	0.26968781155373	0.981116503686321	0.0624963344687046	0.802593018098808	0.993017900244221	Not significant
10184	ZEB1	-0.0462117144767106	6.84181731174465	0.0624653683638599	0.802640920318168	0.993017900244221	Not significant
10185	MCM8	0.0957646998149705	4.7014766496219	0.0624017970810087	0.802739299826328	0.993017900244221	Not significant
10186	CNOT10	0.0867472861930897	4.46704371982542	0.0623484520975524	0.80282189475105	0.993017900244221	Not significant
10187	VIPAS39	-0.0935571176998484	4.21787753642435	0.0623364086430485	0.802840547025263	0.993017900244221	Not significant
10188	CCNH	-0.0693471724711767	5.04505679765595	0.0623136229684036	0.802875841527036	0.993017900244221	Not significant
10189	UST	0.183562212512441	2.49165765724898	0.0623032305475135	0.802891941431449	0.993017900244221	Not significant
10190	CHMP1A	0.0821755178266462	5.02104244254382	0.0622833948191186	0.802922674836933	0.993017900244221	Not significant
10191	ZNF618	-0.237873601491046	0.992425897003063	0.0621827820687884	0.803078643986154	0.993017900244221	Not significant
10192	SDAD1	-0.0707607032962915	5.73569158248699	0.0620199209386811	0.803331394440057	0.993017900244221	Not significant
10193	KIAA0753	0.0708225570956407	4.69129078622727	0.0619409923067664	0.803454013615975	0.993017900244221	Not significant
10194	USP22	-0.0413260264293242	6.6844294016021	0.0619184791366365	0.803489004042493	0.993017900244221	Not significant
10195	BLCAP	-0.083359267931306	4.39328518735239	0.0619138105848123	0.803496260846207	0.993017900244221	Not significant
10196	SUMO3	0.0812939568672968	5.01915909392035	0.0618985494121205	0.80351998486253	0.993017900244221	Not significant
10197	SLC24A1	-0.13206636744107	3.2449479568235	0.0618454283393532	0.803602587619593	0.993017900244221	Not significant
10198	DKFZP434F142	0.220724024910718	0.430594686004634	0.0617856301229125	0.803695618352487	0.993017900244221	Not significant
10199	DLGAP1-AS1	-0.126840807670332	3.28663038975527	0.0617176557088328	0.803801427227911	0.993017900244221	Not significant
10200	LOC285074	-0.0831196511567638	5.53955357606911	0.0616661270907741	0.803881677830899	0.993017900244221	Not significant
10201	DDX41	0.0669378533160363	5.49610568752584	0.0616279359527567	0.803941179630868	0.993017900244221	Not significant
10202	STK11IP	-0.104315924873518	3.77568999557578	0.0615372512532417	0.804082544871471	0.993017900244221	Not significant
10203	TMEM186	-0.158968194251816	2.22751059958475	0.0615117095801452	0.804122380856626	0.993017900244221	Not significant
10204	ALG3	0.103057254235608	4.17176369251831	0.0614883143061604	0.804158876921972	0.993017900244221	Not significant
10205	DNAJC19	0.134656180915268	2.88859118815517	0.0614822798535215	0.804168291718718	0.993017900244221	Not significant
10206	TBCB	0.0742033264232642	5.0327320517627	0.0614332867827301	0.80424474760056	0.993017900244221	Not significant
10207	YJEFN3	0.205328439707675	1.28052456832695	0.06139658712965	0.80430204025452	0.993017900244221	Not significant
10208	SAT1	-0.0691780215966533	6.63665493841473	0.0613831178568773	0.804323071998313	0.993017900244221	Not significant
10209	ST13	-0.0410600990437038	7.2674065189538	0.0613360944821295	0.804396516369578	0.993017900244221	Not significant
10210	LOC102724248	-0.248180889141105	1.24381272182245	0.0613009929396071	0.804451359874737	0.993017900244221	Not significant
10211	MAN2A2	0.0556968553578931	6.30221022819801	0.0612427511311466	0.804542395072005	0.993017900244221	Not significant
10212	CHMP6	0.0900449608663457	4.26515994039309	0.0611576348563005	0.804675519223454	0.993017900244221	Not significant
10213	XPA	-0.0777892287538755	5.05406218064671	0.0610664055473222	0.804818313518175	0.993017900244221	Not significant
10214	TRIM61	0.161443482844495	2.45589555194334	0.0607910511920693	0.805249992339662	0.993017900244221	Not significant
10215	IPCEF1	-0.0476493191008602	6.55059419236519	0.0606831766717093	0.805419392187413	0.993017900244221	Not significant
10216	C17orf80	0.079203701596891	4.888405240168	0.0606736277882902	0.805434394887979	0.993017900244221	Not significant
10217	VAPB	-0.0661951286552538	5.34004527879216	0.0606222977011441	0.805515063471538	0.993017900244221	Not significant
10218	CLYBL	0.161595549772233	1.64937295158926	0.0606074077438734	0.805538470788875	0.993017900244221	Not significant
10219	SDC3	-0.230148250636701	0.592686597351073	0.0605886013215695	0.805568039228054	0.993017900244221	Not significant
10220	SCFD1	-0.0720016084344274	5.71619761411428	0.0605842233031098	0.805574923275645	0.993017900244221	Not significant
10221	RPS10P7	-0.188097938879335	1.40469077750396	0.0604847398061708	0.805731423454222	0.993017900244221	Not significant
10222	CCDC6	0.0575442786206862	5.80203185047362	0.0604717177211	0.805751918947841	0.993017900244221	Not significant
10223	PDK3	-0.0799300299483242	6.14882541661783	0.0604393451002352	0.805802880442559	0.993017900244221	Not significant
10224	CBY1	0.171547395111527	1.807147614942	0.0603786391089329	0.805898483811071	0.993017900244221	Not significant
10225	USP46	0.128590123326495	3.2236673223427	0.0602372733787035	0.806121312585959	0.993017900244221	Not significant
10226	C12orf73	0.202875744602107	1.3546173024707	0.0602320815439157	0.806129501528831	0.993017900244221	Not significant
10227	LOC100506060	0.105717389183026	4.09683320273818	0.0602174710175092	0.806152548331774	0.993017900244221	Not significant
10228	ZNF557	-0.0876067499634652	4.95583052330459	0.0602064419811228	0.806169947616937	0.993017900244221	Not significant
10229	ZNF333	-0.124957623959474	3.54878741631323	0.0601953271521722	0.806187483956956	0.993017900244221	Not significant
10230	CCDC82	0.0650653900993449	6.2288541898955	0.0601437172475414	0.806268933603804	0.993017900244221	Not significant
10231	CCDC17	-0.162224349405103	2.23904124141795	0.0601355020614136	0.806281902052278	0.993017900244221	Not significant
10232	KIAA1217	0.214591356638524	1.37897658772347	0.0601251369275957	0.80629826573653	0.993017900244221	Not significant
10233	SZT2	-0.0433282830516809	6.89345359989212	0.0599525900960316	0.806570889473419	0.993017900244221	Not significant
10234	GEMIN6	0.138376493599311	3.18429482304207	0.0599191042434057	0.80662384523324	0.993017900244221	Not significant
10235	ZNF276	0.0496653887781779	7.25561244231299	0.0599085998959481	0.806640460426452	0.993017900244221	Not significant
10236	CSRNP1	-0.0991479810279482	5.07395664017473	0.0597972811260234	0.806816633230441	0.993017900244221	Not significant
10237	TTN-AS1	-0.109756208405535	3.91657734306414	0.0597665464189987	0.806865304509855	0.993017900244221	Not significant
10238	ARIH2	-0.0390637964088228	6.54542975586246	0.0596899168741203	0.806986712336872	0.993017900244221	Not significant
10239	SLC25A39	0.0967252566214828	3.89769229212743	0.0596491729308752	0.807051298530585	0.993017900244221	Not significant
10240	UBE2I	-0.0740010626845094	5.54529328575213	0.059626252785236	0.807087641196866	0.993017900244221	Not significant
10241	ZNF224	-0.0545238041122722	5.98669347043017	0.0596248252443559	0.807089904980623	0.993017900244221	Not significant
10242	TPPP	-0.161472737410163	2.48792562059545	0.0596144889539403	0.807106297050182	0.993017900244221	Not significant
10243	ZNF687	-0.0752823910526677	4.84038951531747	0.0596019559430374	0.80712617486486	0.993017900244221	Not significant
10244	PSME3	-0.062371751563384	6.07463091450256	0.0595239913370733	0.807249879353165	0.993017900244221	Not significant
10245	AMZ2	-0.0775044459999842	5.47696186344654	0.0594798942105825	0.807319885166925	0.993017900244221	Not significant
10246	LOC100506974	-0.232359072675993	1.03906422870662	0.0594745164093951	0.807328424505254	0.993017900244221	Not significant
10247	IFT43	-0.193921614297267	0.651592191524008	0.0593682282417376	0.807497282063674	0.993017900244221	Not significant
10248	RASD1	-0.238869282663908	1.57330673587314	0.0593481186727018	0.807529247681511	0.993017900244221	Not significant
10249	TMCC1	0.0796711670118545	4.99249877576863	0.0593118900221299	0.807586850229206	0.993017900244221	Not significant
10250	IRS1	-0.126871139312218	3.35014303648763	0.0592866007084325	0.807627070580653	0.993017900244221	Not significant
10251	CLN5	0.16889594314131	2.4371704595547	0.0592707957917753	0.807652211476107	0.993017900244221	Not significant
10252	PREX1	0.0248245979027016	9.67990902501056	0.0592525597456586	0.807681223983744	0.993017900244221	Not significant
10253	FOXO3B	-0.147458244789324	3.32901968485422	0.0592372771548071	0.807705541355233	0.993017900244221	Not significant
10254	SSBP3	-0.0861073515383406	4.67207166290098	0.0592371273331054	0.807705779765156	0.993017900244221	Not significant
10255	PIGO	0.0889523392277099	4.35576255588465	0.0591555760030786	0.807835599089894	0.993017900244221	Not significant
10256	KIAA1656	0.192377204748235	1.15242554980841	0.0591176008941403	0.807896082966629	0.993017900244221	Not significant
10257	TBC1D16	0.141678896270715	3.23888387694814	0.059079660125164	0.807956532699684	0.993017900244221	Not significant
10258	SUGP2	-0.042633598636349	6.86352540301275	0.0590128030140704	0.80806310390353	0.993017900244221	Not significant
10259	GDPGP1	0.178929471728875	1.79824949231819	0.0588534371512708	0.808317393495977	0.993017900244221	Not significant
10260	FPGS	0.0783826418509045	4.63108759135325	0.058833695447575	0.808348919395398	0.993017900244221	Not significant
10261	PRELID1	0.0653867519451577	5.76683395783001	0.0588100952612223	0.808386614328855	0.993017900244221	Not significant
10262	POT1	0.109347561739491	3.73447170524117	0.0588066751096505	0.80839207776301	0.993017900244221	Not significant
10263	DCUN1D4	0.0897579924537942	4.5202601554658	0.0587552733496466	0.80847420846785	0.993017900244221	Not significant
10264	POR	0.07625848985386	4.79479863249634	0.0587414351846718	0.808496325847606	0.993017900244221	Not significant
10265	CENPU	-0.136513061898524	3.88101863344938	0.0586823666380383	0.808590765453757	0.993017900244221	Not significant
10266	INPP1	-0.124923651204326	3.1238058944734	0.0586294529951346	0.808675407252218	0.993017900244221	Not significant
10267	LOC101928673	-0.150833348829275	2.4107674405444	0.0585218285607425	0.808847690453372	0.993017900244221	Not significant
10268	C19orf60	0.116172766687773	3.55211841795304	0.0584984689958077	0.808885106155496	0.993017900244221	Not significant
10269	TMEM194A	0.089579806534149	4.60418138524811	0.0584481444093825	0.808965739402089	0.993017900244221	Not significant
10270	FBN1	-0.277111800857339	0.925332256514313	0.058412181785485	0.809023383512892	0.993017900244221	Not significant
10271	DCK	0.0448718765944911	6.32270026784068	0.0584085473988338	0.809029210077768	0.993017900244221	Not significant
10272	NISCH	0.0383132364110745	6.86790735165988	0.0583352737081526	0.809146721721572	0.993017900244221	Not significant
10273	SRSF4	0.0303711249746455	7.90926229211833	0.0582997672861154	0.809203692738012	0.993017900244221	Not significant
10274	TBC1D15	0.0583816617543641	5.59097478973809	0.058286326085252	0.809225264299653	0.993017900244221	Not significant
10275	PIH1D1	-0.0921099546833934	4.45438088853273	0.058232180990899	0.809312187538218	0.993017900244221	Not significant
10276	ZNF48	0.109819312774609	3.58474433143941	0.058217180451237	0.809336276609886	0.993017900244221	Not significant
10277	CYB5A	-0.14207323583621	2.74414264453541	0.0582004548968911	0.809363139721378	0.993017900244221	Not significant
10278	SMS	-0.0777141423450584	5.54435670530015	0.0581998944807651	0.809364039883093	0.993017900244221	Not significant
10279	PHLPP2	0.0999541265729833	4.61841791755477	0.0581668440580501	0.809417134843028	0.993017900244221	Not significant
10280	SRRM5	-0.174722214410052	2.02249068578356	0.0580759232507262	0.809563280028668	0.993017900244221	Not significant
10281	C4orf32	-0.162175920940874	1.82887203390708	0.0580386212925248	0.809623273834417	0.993017900244221	Not significant
10282	DNAJC21	0.0432695223668987	7.01027801975558	0.0579211745152008	0.809812300176487	0.993017900244221	Not significant
10283	MSH3	-0.0639369398913131	5.632445503397	0.057837299874322	0.809947417505972	0.993017900244221	Not significant
10284	ZNF486	0.12775317046796	3.15844838825078	0.0578028728593836	0.810002907489841	0.993017900244221	Not significant
10285	LRWD1	0.132444631777556	2.74641589277102	0.0577942363457993	0.81001683069559	0.993017900244221	Not significant
10286	BAIAP3	-0.185942724530093	2.02142958890526	0.0577780680723379	0.810042899056245	0.993017900244221	Not significant
10287	C1QTNF6	0.143125470744947	3.00343136890034	0.0577066416186369	0.810158107241789	0.993017900244221	Not significant
10288	LOC101927151	-0.138836054743061	3.25139669355071	0.0576748919418719	0.810209342488505	0.993017900244221	Not significant
10289	MCM3AP	0.0314160359483405	7.61861034828542	0.0576486660091078	0.810251675181544	0.993017900244221	Not significant
10290	MGRN1	0.0510620204325339	6.34734201216556	0.0575929777446618	0.810341598398531	0.993017900244221	Not significant
10291	MT1F	0.185542068346789	1.35507084469773	0.0575495259254808	0.810411794624367	0.993017900244221	Not significant
10292	AKAP8	-0.0642809828807726	5.97857187955901	0.0574732777367046	0.810535041013265	0.993017900244221	Not significant
10293	SLC4A8	-0.111727357562882	5.03874665791757	0.0574425274650423	0.810584769737449	0.993017900244221	Not significant
10294	MORN1	0.161472506939139	1.29417965034069	0.0573980856831469	0.810656664975055	0.993017900244221	Not significant
10295	SERPINH1	-0.117806289387472	3.56939344172096	0.0573822172054719	0.810682343172484	0.993017900244221	Not significant
10296	RPS4Y1	0.210487797718774	5.99343576272091	0.0573536922280482	0.81072851142134	0.993017900244221	Not significant
10297	SENP1	0.0712716052284113	5.52698527663166	0.0573314169017465	0.810764572926258	0.993017900244221	Not significant
10298	PLCD3	0.205372425628102	1.12703261029816	0.0573301764066088	0.810766581380397	0.993017900244221	Not significant
10299	ATP7A	-0.0718623430252019	5.08576348712036	0.0572872683068368	0.810836066940308	0.993017900244221	Not significant
10300	LOC100240735	0.239639949277768	0.24307180310122	0.0572676320949554	0.810867875082096	0.993017900244221	Not significant
10301	TG	-0.166862354025741	1.84503657497613	0.0572297316810761	0.810929285193517	0.993017900244221	Not significant
10302	P4HA1	0.0809411397878339	4.68141649219999	0.0570968051797536	0.811144836343353	0.993017900244221	Not significant
10303	UBE2F-SCLY	-0.298228731754664	1.67418497487016	0.0570960937797551	0.811145990649579	0.993017900244221	Not significant
10304	MCF2L	0.179171730030702	1.70684207550288	0.0570820633873694	0.811168757692748	0.993017900244221	Not significant
10305	GPR75	-0.152698857018963	2.58235949669979	0.0570570572218685	0.811209342399184	0.993017900244221	Not significant
10306	ZNF138	-0.115708584070271	4.25142306674658	0.0569097712516395	0.811448576737162	0.993017900244221	Not significant
10307	TMEM8A	0.0568759147685791	5.7844494118231	0.0568937347605072	0.811474644306274	0.993017900244221	Not significant
10308	LACTB	-0.120363004370071	3.71244623788135	0.0568905314529786	0.811479851798399	0.993017900244221	Not significant
10309	TCF3	0.0485293310594535	6.06557611918326	0.0568467353950126	0.811551064888822	0.993017900244221	Not significant
10310	SIK2	0.0769495933158557	4.85667060993133	0.0568158525011171	0.81160129839923	0.993017900244221	Not significant
10311	SCD	-0.0686171892548035	6.14028354247273	0.0567476229140169	0.811712330483402	0.993017900244221	Not significant
10312	SERPINI1	-0.210541024321373	1.07156938495446	0.0566158643101886	0.811926945072582	0.993017900244221	Not significant
10313	LOC101929521	-0.139166122803147	2.77414246986326	0.0565834539679884	0.811979776983494	0.993017900244221	Not significant
10314	B3GNT7	0.165318863909558	2.63623081386624	0.0565100379165102	0.812099511215792	0.993017900244221	Not significant
10315	PHYKPL	0.0577230712346501	5.49651826550418	0.0564769100607947	0.812153566338019	0.993017900244221	Not significant
10316	PHB2	0.0726060228519444	5.64513261422129	0.0563651314510309	0.81233608054949	0.993017900244221	Not significant
10317	CD55	-0.0870310258710327	6.041351921017	0.0562644807608166	0.812500588528444	0.993017900244221	Not significant
10318	NAA38	-0.108161550527153	3.17676124101146	0.056237520242135	0.812544680390188	0.993017900244221	Not significant
10319	NOA1	-0.0836292359471995	4.49373892710773	0.0561940131536005	0.81261585644764	0.993017900244221	Not significant
10320	DDIT3	0.11173378276842	3.65868807296839	0.0561881974820864	0.812625372885219	0.993017900244221	Not significant
10321	PROX1	-0.145514275516314	1.02718289695867	0.0561719324273184	0.812651990867547	0.993017900244221	Not significant
10322	RPL10A	0.0435947154395812	6.86049477018564	0.0561503986496064	0.812687237448499	0.993017900244221	Not significant
10323	SFMBT1	0.0805703656988779	5.12625780053753	0.0561267611992378	0.812725935549098	0.993017900244221	Not significant
10324	FBXW11	0.0642201261297605	5.09807068967795	0.056120718879427	0.812735829126518	0.993017900244221	Not significant
10325	LOC101928054	0.0834720250241026	4.88766173110047	0.0560849656375666	0.812794382306867	0.993017900244221	Not significant
10326	LILRB2	-0.27402563904886	1.98373636337401	0.0560722773889779	0.812815166624106	0.993017900244221	Not significant
10327	FDX1	-0.0863235566462353	4.47630444323335	0.0560309109790751	0.812882945204913	0.993017900244221	Not significant
10328	QPRT	0.214899495544368	1.23175950874752	0.0559774802965762	0.81297053012978	0.993017900244221	Not significant
10329	CEBPZ	0.0516869548937862	6.41198125821962	0.055967409933956	0.812987042665644	0.993017900244221	Not significant
10330	SNORA63	0.121901259071373	3.07857360098558	0.0559156833112127	0.813071884375954	0.993017900244221	Not significant
10331	NACAD	-0.187628618664209	1.42482208973343	0.0558918551249548	0.813110981171222	0.993017900244221	Not significant
10332	ARHGEF34P	-0.207257316555988	2.6197666874073	0.0558869696892828	0.813118998180045	0.993017900244221	Not significant
10333	ZNF256	0.133582511827519	2.90150703145686	0.0558018738530706	0.813258699994732	0.993017900244221	Not significant
10334	GPS1	-0.0673970661495386	5.40481855176003	0.0557790375882092	0.813296209422748	0.993017900244221	Not significant
10335	GTF3C3	-0.0679110461207671	5.22530878168339	0.055774107747709	0.813304307935926	0.993017900244221	Not significant
10336	SNX19	0.0604334308371272	6.22202886269164	0.0557373081043409	0.813364772623961	0.993017900244221	Not significant
10337	ZNF195	0.0807463543088597	4.65538621972675	0.0557192399901965	0.813394467659918	0.993017900244221	Not significant
10338	ANAPC11	-0.124432197815095	3.19133346839648	0.0557056112657222	0.813416869899895	0.993017900244221	Not significant
10339	CSTF2	0.0819816260310359	4.28976778803	0.055703658017535	0.813420080792079	0.993017900244221	Not significant
10340	AKT1	0.0429693228905326	6.74194263000991	0.055657190375392	0.813496485231495	0.993017900244221	Not significant
10341	TPD52L2	-0.0847546013865692	4.82638835956894	0.0556385832340283	0.813527089471628	0.993017900244221	Not significant
10342	WIBG	-0.0955609095309849	4.0528663316217	0.0556250039974913	0.813549427436233	0.993017900244221	Not significant
10343	CISD3	-0.0992065869743448	3.71791439661521	0.0556201630507331	0.81355739153254	0.993017900244221	Not significant
10344	PPCS	-0.0692681481181052	5.17444151165769	0.0554897749838688	0.813772037595392	0.993017900244221	Not significant
10345	WAS	-0.0363839672237983	6.84632728079042	0.0554787809211703	0.813790148287548	0.993017900244221	Not significant
10346	CAAP1	-0.0955672780145621	4.54918101815485	0.0553723377824156	0.813965591770514	0.993017900244221	Not significant
10347	LOC101928589	-0.395723631296917	1.73297449261925	0.0553612543425714	0.813983870129033	0.993017900244221	Not significant
10348	CRTC2	0.0562163828077579	5.63309571610189	0.0553546106294078	0.813994827596421	0.993017900244221	Not significant
10349	ALS2	0.0875457275678559	4.56065558836439	0.0553092384903948	0.814069678365411	0.993017900244221	Not significant
10350	EZH1	-0.0485004882653983	6.18422277596609	0.0552883079450481	0.814104218568555	0.993017900244221	Not significant
10351	SDE2	-0.0586876452846716	5.69755628809049	0.0552220155800569	0.81421366173902	0.993017900244221	Not significant
10352	LOC102723926	-0.230897525018526	0.87719808497594	0.0551644617143978	0.814308734603946	0.993017900244221	Not significant
10353	CDC37	-0.0377634906389784	7.54259524071299	0.0551056508548058	0.81440593796288	0.993017900244221	Not significant
10354	C14orf182	0.160322925328133	2.47877807607551	0.0550947223649985	0.814424006742859	0.993017900244221	Not significant
10355	UBE2Q2P1	0.118863493827428	3.3945735848453	0.0550132034270376	0.814558846977825	0.993017900244221	Not significant
10356	HYAL3	0.162834984275835	1.64363741881556	0.0549700945420142	0.814630195865784	0.993017900244221	Not significant
10357	SPIN4	-0.130067660399543	2.86728030099391	0.054943048407921	0.814674974596887	0.993017900244221	Not significant
10358	NIM1K	-0.244354377227188	0.826906234412244	0.0549250628080529	0.814704758758832	0.993017900244221	Not significant
10359	NIP7	0.0862137710896385	4.49963888336577	0.054914761666609	0.814721819770976	0.993017900244221	Not significant
10360	RBMXL1	-0.0774771603415867	5.34583649200391	0.0548450712156949	0.814837287232936	0.993017900244221	Not significant
10361	KPNA3	0.0610023186210227	5.89795429435931	0.0548267135596205	0.814867716211631	0.993017900244221	Not significant
10362	POM121C	-0.0377096745623415	6.9559585765275	0.0548025289392982	0.814907811956853	0.993017900244221	Not significant
10363	HIBADH	-0.115988624799984	3.49555569035488	0.0547544843463896	0.814987492906004	0.993017900244221	Not significant
10364	RNFT2	-0.205787244188423	1.32309732576292	0.0546993513786731	0.815078975223165	0.993017900244221	Not significant
10365	PIAS1	0.0501016974772506	6.48088413934107	0.0546084761864023	0.815229870924257	0.993017900244221	Not significant
10366	RFXAP	-0.112098050420125	3.25616755484763	0.0545308615742357	0.815358852676814	0.993017900244221	Not significant
10367	MRPL48	-0.0941142756797537	3.87935762436508	0.0543874618472415	0.815597412528033	0.993017900244221	Not significant
10368	UBE2O	-0.0569883009920118	5.96108457942483	0.0543850061357887	0.815601500737009	0.993017900244221	Not significant
10369	UBL7	-0.0990211551083343	3.69950799087544	0.0543669898993073	0.815631496707843	0.993017900244221	Not significant
10370	UHRF1BP1L	-0.0603262538319216	6.11632214011243	0.0542478006621678	0.815830071897484	0.993017900244221	Not significant
10371	RBM41	0.0877718346344466	5.67214318010954	0.0542321483622459	0.815856166484556	0.993017900244221	Not significant
10372	TARP	-0.071562404247721	5.37468963104235	0.0542307599176297	0.815858481408842	0.993017900244221	Not significant
10373	CDK5RAP3	-0.0571554329652477	6.22146000539952	0.0541505210045869	0.815992315157791	0.993017900244221	Not significant
10374	FTO	0.0661896249619633	5.42926589908745	0.0541467298097018	0.815998641231283	0.993017900244221	Not significant
10375	METTL15	0.0975431047689733	4.0870974753918	0.054144238488135	0.816002798433883	0.993017900244221	Not significant
10376	MAGI3	-0.163923848163808	2.7969776720314	0.0541300298263252	0.816026509980589	0.993017900244221	Not significant
10377	ZNF613	-0.111895970193532	3.5769201663693	0.0540562922635814	0.816149616629486	0.993017900244221	Not significant
10378	TMEM242	-0.124552550170895	3.14676638388593	0.0540256469798379	0.816200805707029	0.993017900244221	Not significant
10379	STXBP5	0.0619609949779873	6.16780928896517	0.0540095160490779	0.816227756537819	0.993017900244221	Not significant
10380	RBBP5	0.0663036572613025	5.77658764521636	0.0539692490044104	0.816295051414932	0.993017900244221	Not significant
10381	ATG7	-0.079506439897173	4.81639206547502	0.0539434387929134	0.816338199736243	0.993017900244221	Not significant
10382	AMIGO1	-0.16456240282339	2.20034873636231	0.0539197505793538	0.816377810174752	0.993017900244221	Not significant
10383	SNORA62	-0.114117434134386	2.01359632290436	0.0539180277618669	0.816380691355677	0.993017900244221	Not significant
10384	ABCG2	-0.222573098042925	0.717388845207051	0.0539001434509885	0.816410603330453	0.993017900244221	Not significant
10385	FLJ42393	0.157285284557766	2.02908484558073	0.0538921282801255	0.816424010609214	0.993017900244221	Not significant
10386	LOC100287934	-0.248454681849573	0.821586879543901	0.0538824501573458	0.816440200970829	0.993017900244221	Not significant
10387	WASH2P	-0.142324928941237	4.04385437850877	0.0538823252762626	0.816440409892214	0.993017900244221	Not significant
10388	ANKLE2	-0.0374072022872742	6.93926550932744	0.0538126056838095	0.816557088024173	0.993017900244221	Not significant
10389	MXRA7	-0.0835630815451678	5.2282228225041	0.0537316872529345	0.81669260771137	0.993017900244221	Not significant
10390	BCAT1	0.136075528754387	4.67455631423769	0.053705973877797	0.816735694188283	0.993017900244221	Not significant
10391	MYL12B	-0.0299057442619588	7.88142096201164	0.0536959925346636	0.816752422299727	0.993017900244221	Not significant
10392	MRPL22	-0.121855454820915	3.07273461686154	0.0536919642065499	0.81675917399157	0.993017900244221	Not significant
10393	POLR3F	0.132751496639363	2.89287917174627	0.0536796531495298	0.816779809631175	0.993017900244221	Not significant
10394	IL11RA	0.115037808721866	3.27497239477085	0.0535939300695532	0.816923566760283	0.993017900244221	Not significant
10395	ZNF106	-0.033201538138349	7.55372171811627	0.0535725309852353	0.816959471795791	0.993017900244221	Not significant
10396	TMTC4	0.107599281019301	3.75883956683797	0.0535541160939914	0.816990375770488	0.993017900244221	Not significant
10397	TERF2IP	0.0361001016629028	7.46065248847811	0.0535395364496196	0.817014847382836	0.993017900244221	Not significant
10398	SLC39A1	-0.101127400268346	3.59579963332811	0.0535319602932844	0.817027565180607	0.993017900244221	Not significant
10399	GIMAP1	0.0411627986314557	6.4922004112915	0.0535190375012675	0.817049260354975	0.993017900244221	Not significant
10400	TMPO-AS1	0.154421850425871	2.03331234511132	0.0535010089096772	0.817079531910945	0.993017900244221	Not significant
10401	RAD51L3-RFFL	-0.449132388806457	2.55279185998644	0.0534881338388118	0.817101153551346	0.993017900244221	Not significant
10402	CST3	0.207889055257645	2.31696342918154	0.0534615282409447	0.817145842122537	0.993017900244221	Not significant
10403	TES	-0.0377679829585441	6.76483689361239	0.0533355605266479	0.817357585256817	0.993017900244221	Not significant
10404	UBQLN1	-0.0405882294720234	6.73980385027817	0.0532413773048006	0.817516072965781	0.993017900244221	Not significant
10405	DDX47	-0.0707342366818612	4.89299933203708	0.053086264678754	0.817777412351218	0.993017900244221	Not significant
10406	GSS	-0.0803600115615596	4.65012844445105	0.0529905552042038	0.817938867779624	0.993017900244221	Not significant
10407	TMEM175	0.0995822843725705	3.69113424438054	0.0529746938389621	0.817965639659544	0.993017900244221	Not significant
10408	CCZ1	-0.150671324128024	5.53252167314378	0.0529572247347403	0.817995130073591	0.993017900244221	Not significant
10409	ZNF362	0.0740473794843918	4.79179077987961	0.0529319307614458	0.818037839094083	0.993017900244221	Not significant
10410	TEC	0.161233506646846	1.33105486768225	0.0528970431051192	0.818096764738112	0.993017900244221	Not significant
10411	EBLN2	0.12818170140174	2.80020616729499	0.0528925866222778	0.818104293261273	0.993017900244221	Not significant
10412	C11orf58	-0.0425915224116211	6.98862058799953	0.0527341923830988	0.818372092459376	0.993017900244221	Not significant
10413	MBIP	-0.0923771468004749	3.99776865347497	0.0526708353402654	0.818479329572392	0.993017900244221	Not significant
10414	MTHFD2L	0.16729243482306	1.41680917517045	0.0526538226281161	0.818508136577582	0.993017900244221	Not significant
10415	LYSMD3	-0.0616305388462222	5.60659260113252	0.0526111637707771	0.818580390814888	0.993017900244221	Not significant
10416	ATXN2	0.0485469704295192	6.20098102050371	0.0525810725898737	0.818631376863277	0.993017900244221	Not significant
10417	CPNE2	-0.181502216418157	1.32808335110918	0.0525654623894951	0.818657832603659	0.993017900244221	Not significant
10418	DFFA	-0.0771861299292319	4.69128864013084	0.0525451276833735	0.818692301509027	0.993017900244221	Not significant
10419	TFCP2L1	0.225152608514588	2.4644896142687	0.0525229761930746	0.818729857994486	0.993017900244221	Not significant
10420	LOC102724517	0.184705907225739	1.48298003503526	0.0524154874546241	0.818912216988904	0.993017900244221	Not significant
10421	CCT8	0.0455042187167449	6.40488285790772	0.0523385809153183	0.819042812841551	0.993017900244221	Not significant
10422	ZNF517	-0.166997237157414	1.72493069378823	0.0522099606424575	0.819261450200315	0.993017900244221	Not significant
10423	FES	0.156651662523187	2.40354955501173	0.0521771295711346	0.819317304041213	0.993017900244221	Not significant
10424	RNU1-4	0.263799859856089	5.63494904671436	0.0521083968870926	0.819434295381279	0.993017900244221	Not significant
10425	NME2	-0.0958189063732658	5.11490528294378	0.0520886882379301	0.819467856859762	0.993017900244221	Not significant
10426	LINC00847	-0.108591658750155	3.69115889378531	0.0520664286731005	0.819505770277184	0.993017900244221	Not significant
10427	USP5	-0.066524998258575	5.30574693797525	0.0520529584305223	0.819528717496218	0.993017900244221	Not significant
10428	PTMA	0.025521851322785	9.9464141842038	0.0519624885987042	0.8196829182993	0.993017900244221	Not significant
10429	FBXO10	0.13445505243107	3.14545001618509	0.0519506057354988	0.819703182468469	0.993017900244221	Not significant
10430	ULK4	0.0860957308793993	4.75259922580855	0.0519286337682416	0.819740658283216	0.993017900244221	Not significant
10431	SND1-IT1	0.137832455769591	2.79629468732978	0.0519285425133802	0.819740813946672	0.993017900244221	Not significant
10432	ERLEC1	-0.0621176718623136	5.42270709040712	0.0519058019257557	0.81977960955497	0.993017900244221	Not significant
10433	NT5DC1	0.111298171406226	3.97669540330996	0.0518954972134935	0.819797192412468	0.993017900244221	Not significant
10434	ROCK1	-0.023487132425238	9.14516095513785	0.0517056361180437	0.820121480228158	0.993017900244221	Not significant
10435	PIK3CA	0.0681258660315476	5.15482779687307	0.0516775786249752	0.820169456249152	0.993017900244221	Not significant
10436	CLDND1	0.0545745852628982	6.1687550823376	0.0515920162027044	0.820315845632996	0.993017900244221	Not significant
10437	LSM11	0.150328107632092	1.52838388162987	0.0515903192016793	0.820318750335184	0.993017900244221	Not significant
10438	GHITM	0.0622065118000665	5.88028833558326	0.0515471732284141	0.820392618795769	0.993017900244221	Not significant
10439	ZNF696	-0.132512221016851	2.81454651401678	0.0514958804188552	0.820480477430061	0.993017900244221	Not significant
10440	DGCR8	-0.0501127084779272	6.08254857006608	0.0514306713320423	0.820592239486588	0.993017900244221	Not significant
10441	AP1G2	-0.0386497281450168	6.67345870572672	0.0513555471485958	0.820721087445133	0.993017900244221	Not significant
10442	GAPVD1	-0.045783571481142	6.86497689456354	0.0513353573562227	0.820755732512148	0.993017900244221	Not significant
10443	HMGN5	0.196602908050929	2.04097266185916	0.0512951149600127	0.820824808607318	0.993017900244221	Not significant
10444	LOC101929819	0.223685509175382	3.28182219411476	0.0512743160872446	0.82086052105001	0.993017900244221	Not significant
10445	RCBTB1	0.0896908164722514	5.11345837810439	0.0512695494354176	0.820868706641998	0.993017900244221	Not significant
10446	GATAD2A	-0.0311942633070859	7.52319242136901	0.05117867591742	0.821024836891778	0.993017900244221	Not significant
10447	STX1B	0.184683191211837	1.06646693486172	0.051098371480947	0.82116292966673	0.993017900244221	Not significant
10448	IMMT	-0.0429941088262841	6.20690804315368	0.0510971267296014	0.821165071058111	0.993017900244221	Not significant
10449	C1orf159	0.118500088727814	2.71327881342473	0.051069455829591	0.821212681402586	0.993017900244221	Not significant
10450	ZKSCAN7	0.126540335008137	2.85212044866729	0.0510320421822996	0.821277076607958	0.993017900244221	Not significant
10451	PCYT1A	0.0636922312600715	5.15462257605731	0.0510136980930156	0.821308658948002	0.993017900244221	Not significant
10452	ACVR1B	0.13109693734025	3.16309537763345	0.0509778964226228	0.821370314554339	0.993017900244221	Not significant
10453	ENDOV	0.178193538550373	0.869534121432259	0.0509645691794702	0.821393271788119	0.993017900244221	Not significant
10454	MRPS34	0.07572835596796	4.96016906448246	0.050938574219316	0.821438059248782	0.993017900244221	Not significant
10455	C19orf52	-0.110989261008577	2.92181848580056	0.0508707086659115	0.821555043390157	0.993017900244221	Not significant
10456	LRRC45	0.0892860713847801	4.73242602270546	0.0507383278042823	0.821783472861648	0.993017900244221	Not significant
10457	UCK2	-0.0853025760007067	4.19694190901435	0.0506286634249591	0.821972941203829	0.993017900244221	Not significant
10458	NUBP2	0.10288068254718	3.52312550587282	0.0506285688029067	0.821973104776422	0.993017900244221	Not significant
10459	KIAA0513	0.0579815680861299	6.01872505288029	0.0506144830941793	0.82199745645089	0.993017900244221	Not significant
10460	ALG2	0.0936236855134936	4.07522583983569	0.0505382627344773	0.822129289631958	0.993017900244221	Not significant
10461	MTMR9	0.0651819058635766	4.98659403543718	0.0505039054986725	0.822188749158018	0.993017900244221	Not significant
10462	MED29	0.0696751718399803	5.56340814974949	0.0504119615499121	0.822347974332301	0.993017900244221	Not significant
10463	IDH1	-0.0909019359858988	4.635989579514	0.0503291407177215	0.822491531048745	0.993017900244221	Not significant
10464	TBC1D7	-0.130373467652299	2.30943096403942	0.0503032837054747	0.822536375469008	0.993017900244221	Not significant
10465	ADSS	0.0709819224003563	5.77592753335328	0.050252568703641	0.822624366850148	0.993017900244221	Not significant
10466	CAPN3	-0.124227759985894	2.94984243275413	0.0502337485202276	0.822657032047696	0.993017900244221	Not significant
10467	ARPC4	-0.0459940912551078	6.48571368647561	0.0502184497777733	0.822683590001861	0.993017900244221	Not significant
10468	TESK1	0.0677579635692979	5.02295470401467	0.0501977147855825	0.822719591832205	0.993017900244221	Not significant
10469	PDXDC2P	-0.0771245522137645	5.15856595940748	0.05018894192321	0.82273482636157	0.993017900244221	Not significant
10470	NBPF12	-0.0660542312730969	6.19975938854651	0.0501296733231982	0.822837786005626	0.993017900244221	Not significant
10471	CTDSPL2	-0.0552090976703455	6.2080308979494	0.0501004561898526	0.82288856465875	0.993017900244221	Not significant
10472	USP31	-0.0887333996990285	4.28296175860538	0.050081134438031	0.82292215392569	0.993017900244221	Not significant
10473	PURA	-0.0452078764404282	6.03081451706046	0.0500412071327929	0.822991585806272	0.993017900244221	Not significant
10474	NGFRAP1	0.210748170661232	0.478728547185434	0.0500270731918633	0.823016171096697	0.993017900244221	Not significant
10475	FUBP3	0.0665918267293687	5.4505887886062	0.0499750388998024	0.823106713611222	0.993017900244221	Not significant
10476	GRWD1	0.0805081172085628	4.73468804481148	0.049963079768915	0.823127530146908	0.993017900244221	Not significant
10477	UCHL3	0.102344265925717	3.74643333778562	0.0499398985780317	0.823167887694154	0.993017900244221	Not significant
10478	PRO2852	-0.13525447373151	2.82230645785956	0.0498772601398798	0.823276987981395	0.993017900244221	Not significant
10479	SLC12A4	-0.0862335085346029	4.24944684250503	0.0498762734361549	0.82327870714451	0.993017900244221	Not significant
10480	RPS6KC1	-0.0539149157585189	5.38975965114324	0.0498761574792965	0.82327890918075	0.993017900244221	Not significant
10481	NDUFA3	-0.0956485178250259	3.08322374323822	0.0498738855859102	0.823282867640576	0.993017900244221	Not significant
10482	UPF1	0.0371189030278113	6.71399665788119	0.0498607701532023	0.823305721317786	0.993017900244221	Not significant
10483	HDAC2	-0.0514133175612936	5.92472353299946	0.0498231569479231	0.823371279937541	0.993017900244221	Not significant
10484	DENND2D	-0.0387332004593332	7.47065776316249	0.0498060309485453	0.823401138616718	0.993017900244221	Not significant
10485	AFG3L1P	-0.0931759700198951	4.51650163716655	0.049778446300536	0.823449242976974	0.993017900244221	Not significant
10486	UTP14C	-0.0511515880105012	5.98778794113891	0.0497449082357093	0.82350774824267	0.993017900244221	Not significant
10487	LENG1	-0.0769836047110092	4.57591666344236	0.0496563199461235	0.823662385165313	0.993017900244221	Not significant
10488	HAUS7	0.118424923624695	3.44474357561333	0.0496419109738611	0.823687550699067	0.993017900244221	Not significant
10489	LOC102724944	-0.149433030285288	2.34738036377229	0.0496056751810983	0.823750854121765	0.993017900244221	Not significant
10490	LOC102723965	-0.169801111185483	2.10787554178985	0.0495886278104933	0.82378064403363	0.993017900244221	Not significant
10491	FLJ42258	0.193465690798674	1.01725890633946	0.0495080734312268	0.823921483823886	0.993017900244221	Not significant
10492	KANK3	-0.211582692481261	0.806217233550732	0.0494902352270827	0.823952688070602	0.993017900244221	Not significant
10493	SPOPL	0.0741901913370343	4.97419423547071	0.0494888279689292	0.823955150028674	0.993017900244221	Not significant
10494	NUP133	0.0704801409490763	5.1847749149064	0.0493460793508973	0.824205075805002	0.993196971537005	Not significant
10495	RAD51-AS1	0.0971653658968407	3.78309966587882	0.0493005133896673	0.824284933018043	0.993196971537005	Not significant
10496	ZNF12	0.0684860639273876	5.66194738278668	0.0492384908423134	0.824393693685499	0.993196971537005	Not significant
10497	MAP3K14-AS1	0.148968472731419	1.38000651257915	0.049170799543333	0.824512476944147	0.993196971537005	Not significant
10498	ITPR1	0.0260120324139279	7.99762331568465	0.0491240361714205	0.824594586427292	0.993196971537005	Not significant
10499	ARNTL	-0.0633632298304756	5.46601790008767	0.0490549123130251	0.824716032711394	0.993196971537005	Not significant
10500	SNHG7	-0.0997103014418228	3.57095074934943	0.04901494168422	0.824786299562211	0.993196971537005	Not significant
10501	NBEA	0.176415894871445	1.52005038225055	0.0490128483912855	0.824789980319944	0.993196971537005	Not significant
10502	BLOC1S2	0.0939762709222051	4.09449834490096	0.0490011339432357	0.824810580031759	0.993196971537005	Not significant
10503	CHN1	-0.212204849114129	0.826026070781177	0.0489338217799542	0.8249289977313	0.993244987652102	Not significant
10504	RPL38	-0.0358179073606467	7.2418609174733	0.0488818205084698	0.825020538528092	0.993260636921767	Not significant
10505	ZNF818P	-0.164221653655462	2.11116314754955	0.0486679250335413	0.82539760900549	0.993380909227942	Not significant
10506	ZNF709	-0.121809548702061	2.88189830558378	0.0486422635932513	0.82544290518979	0.993380909227942	Not significant
10507	ERLIN1	-0.0959244832279816	3.91540077318264	0.0486271220670602	0.825469638069321	0.993380909227942	Not significant
10508	MEA1	0.0599736616974368	5.11203861245113	0.0484872471030258	0.825716798738561	0.993380909227942	Not significant
10509	SCAPER	0.0465783916988364	6.7299384207553	0.0484385808172618	0.825802880259546	0.993380909227942	Not significant
10510	XYLT2	0.0627283158591083	4.95709675233147	0.0483439604567621	0.825970375771266	0.993380909227942	Not significant
10511	CCDC77	0.103911143866297	4.01231313579431	0.0482836034442329	0.826077308611269	0.993380909227942	Not significant
10512	BIRC2	-0.0423046689705491	6.60386098509269	0.048198451075308	0.826228289912627	0.993380909227942	Not significant
10513	AKAP8L	-0.0487356962650231	6.32436352002744	0.0481862727609013	0.826249894367095	0.993380909227942	Not significant
10514	PEX11B	0.117132102842352	3.04554426468964	0.0481817802605349	0.826257864831272	0.993380909227942	Not significant
10515	AGPAT3	-0.0444687681297069	6.68913625842252	0.0481571406978816	0.826301586558251	0.993380909227942	Not significant
10516	EID2B	0.157408623856454	1.62539564729079	0.0480315251344763	0.826524667827941	0.993380909227942	Not significant
10517	AC009948.5	-0.13783421309285	2.25428243596007	0.0479641707057397	0.826644408796721	0.993380909227942	Not significant
10518	LOC730268	0.186477986248807	2.03797324813503	0.0479211447871393	0.826720945289924	0.993380909227942	Not significant
10519	NIN	-0.0274142495113056	8.66620772092531	0.0478631638662961	0.826824141407582	0.993380909227942	Not significant
10520	STT3A	-0.0502872459268484	5.73020526598358	0.0477431020749961	0.827038039284569	0.993380909227942	Not significant
10521	SPTY2D1	0.0396485374108493	6.99060920992076	0.0477416104936026	0.827040698404819	0.993380909227942	Not significant
10522	HELZ	-0.0263510078816392	8.71145595040403	0.0477321298502105	0.827057601061766	0.993380909227942	Not significant
10523	MRPS11	0.0987716479783733	4.08150412513421	0.047722335705501	0.827075064494617	0.993380909227942	Not significant
10524	NVL	0.0593191682339831	5.38806138308911	0.0476404893644684	0.827221073933684	0.993380909227942	Not significant
10525	GABPA	0.0473874769696129	6.18326371612158	0.0476216992761351	0.827254612975368	0.993380909227942	Not significant
10526	STX12	0.0902023127020573	4.34605893160695	0.0475644086703539	0.827356915655926	0.993380909227942	Not significant
10527	RHBDF2	0.0498373633456603	6.23898438350102	0.047554656763964	0.827374335865657	0.993380909227942	Not significant
10528	AMMECR1	-0.0977139912525471	3.80901410063642	0.0475465745088712	0.827388774930368	0.993380909227942	Not significant
10529	SLC39A7	-0.0528634953756723	5.14296813751578	0.0475440439932058	0.82739329599718	0.993380909227942	Not significant
10530	DPM3	-0.150044970840088	2.00066880425145	0.0474809944959986	0.827505982130368	0.993380909227942	Not significant
10531	LARS2	0.0682297081317335	4.81561846388058	0.0474722066815332	0.827521694501369	0.993380909227942	Not significant
10532	TMIGD2	0.171963409618179	2.12429735928907	0.0474677487202229	0.827529665796198	0.993380909227942	Not significant
10533	PSMB2	-0.0721415235446669	4.89769254090214	0.0474093937902609	0.82763404661133	0.993380909227942	Not significant
10534	ZNF850	0.129198641679113	2.6493244221444	0.0473898622989566	0.827668998070172	0.993380909227942	Not significant
10535	CPEB3	0.0965295471704037	3.49417079924392	0.0473007832961088	0.827828500026865	0.993380909227942	Not significant
10536	ARPC1B	-0.0389849982137286	6.9988375691371	0.0472926554011366	0.827843061398575	0.993380909227942	Not significant
10537	SNHG3	-0.0984584550667254	3.80265553137844	0.0472583594977891	0.827904517990694	0.993380909227942	Not significant
10538	BRAT1	0.0703678991072539	4.96885194495596	0.0472508552241493	0.827917968398162	0.993380909227942	Not significant
10539	CAMTA1	0.113646870242743	3.482779768826	0.0472436210055065	0.827930935827079	0.993380909227942	Not significant
10540	AC016629.8	-0.15038596019264	1.76121354171076	0.0472339092094529	0.827948345979955	0.993380909227942	Not significant
10541	LOC102724423	0.152243746339721	2.12473844660231	0.0470009076171891	0.828366606799895	0.993788455515745	Not significant
10542	APPBP2	-0.071105452700561	4.7395007325837	0.0468093438116739	0.828711296482881	0.994107669827596	Not significant
10543	LOC101928361	-0.129149291721578	2.56314852361856	0.0467498091236251	0.82881857035873	0.994142050721474	Not significant
10544	LOC644656	-0.184010751334193	0.966893433136395	0.0466178595172408	0.829056581754596	0.994152902280171	Not significant
10545	SH3GL1	-0.0740292123694403	4.86430187233187	0.0466150122945521	0.82906172147315	0.994152902280171	Not significant
10546	GIMAP5	0.0435361878565955	7.33080022287691	0.0466140495705076	0.829063459390059	0.994152902280171	Not significant
10547	ALDOA	0.0375596249095217	7.54110490211005	0.0465152916522271	0.82924183784518	0.994206441578878	Not significant
10548	ABCB6	0.160792895113049	1.5705678748965	0.046502285572771	0.829265344438874	0.994206441578878	Not significant
10549	CHM	0.0704203848305941	4.96886953590043	0.0463030117449534	0.82962593387108	0.994459387136315	Not significant
10550	ZNF236	0.0347972685051112	6.62027771815934	0.0461601458981207	0.829884952021005	0.994459387136315	Not significant
10551	POLR2E	0.0651946368419122	5.1210981546145	0.0461269830800859	0.829945136704836	0.994459387136315	Not significant
10552	SNX4	-0.0812149770663407	4.57804255633139	0.0460619949798797	0.83006314434927	0.994459387136315	Not significant
10553	TP73-AS1	0.0915142123819139	4.21025722242548	0.0460060107379974	0.83016487231529	0.994459387136315	Not significant
10554	PRMT5	0.118605373776248	3.33888854288599	0.045858216175489	0.830433738646351	0.994459387136315	Not significant
10555	STX17	0.0669454603849251	5.60659361553349	0.045679834265556	0.83075885337066	0.994459387136315	Not significant
10556	SCARNA6	0.0905680445456701	4.67722940800293	0.0456606272878304	0.830793899118623	0.994459387136315	Not significant
10557	COL6A1	-0.201564431531336	0.264291670636574	0.0456540145876971	0.830805966674592	0.994459387136315	Not significant
10558	FAM60A	0.0657694281278558	5.16485145484157	0.0455295210791462	0.831033326398927	0.994459387136315	Not significant
10559	GOLGA6L9	0.139923200942503	3.05518613320754	0.0455096430908526	0.831069659202779	0.994459387136315	Not significant
10560	PUF60	0.0379591691079823	6.32508052960975	0.0454492121369157	0.831180165318327	0.994459387136315	Not significant
10561	LOC102724200	-0.178428602921387	3.72175948423032	0.0454474197175188	0.831183444170424	0.994459387136315	Not significant
10562	GZMH	-0.0461632760032628	6.74984447135592	0.0453563995980772	0.831350035181347	0.994459387136315	Not significant
10563	ZDHHC12	-0.0957985239798422	3.48412002549283	0.0453034747917656	0.831446981993444	0.994459387136315	Not significant
10564	DYNC1H1	0.0217002431545133	9.96429205954886	0.0452721380500094	0.831504412037068	0.994459387136315	Not significant
10565	UNC13D	-0.0317896645878918	6.90631697162517	0.0452297826770049	0.831582068671961	0.994459387136315	Not significant
10566	RELA	-0.0419328807176582	6.20104125779283	0.0452210796520589	0.831598029975587	0.994459387136315	Not significant
10567	ZNF22	0.078836825223521	4.69902860026501	0.0451787395395655	0.83167570443992	0.994459387136315	Not significant
10568	CCDC64	-0.0354616759925951	7.22892190740756	0.0450900855330616	0.831838466724405	0.994459387136315	Not significant
10569	NAPEPLD	-0.0912518726280409	3.96551017042511	0.0450859995375339	0.831845972343461	0.994459387136315	Not significant
10570	GOLT1B	-0.091743841353285	4.17214805493562	0.0450027442516756	0.83199898254991	0.994459387136315	Not significant
10571	BAHD1	-0.0601440216499644	5.12558447928605	0.0449919557265162	0.83201882099483	0.994459387136315	Not significant
10572	L2HGDH	0.111459153454732	2.79411208164938	0.0449503796362762	0.832095296310291	0.994459387136315	Not significant
10573	ADPGK	0.0492675170228094	5.82043335915581	0.0448974217530775	0.832192760903008	0.994459387136315	Not significant
10574	TCF20	-0.0267165993143055	7.77669170828873	0.0447756047928465	0.83241718313944	0.994459387136315	Not significant
10575	PGM2L1	-0.0701219804444223	5.19995791238583	0.0447364823641863	0.832489325672708	0.994459387136315	Not significant
10576	SEPHS2	0.0629208160052678	5.44055906419171	0.0447234744286504	0.832513319863474	0.994459387136315	Not significant
10577	HSCB	-0.149575135441826	1.78900548612084	0.0447222841810628	0.832515515553594	0.994459387136315	Not significant
10578	CLNS1A	0.0544855484503174	5.96559623913149	0.0447126493354801	0.832533290403992	0.994459387136315	Not significant
10579	PAQR7	-0.186180467146222	0.398254350151134	0.0446931140958782	0.832569336143776	0.994459387136315	Not significant
10580	SLC35A1	-0.124134087693914	2.47438000467564	0.0446025154663232	0.832736613246586	0.994459387136315	Not significant
10581	HDAC10	0.0598309327915908	5.12605221798751	0.044502319522735	0.832921817179214	0.994459387136315	Not significant
10582	POU3F1	-0.161834979437327	1.55587276034911	0.0444592569529902	0.833001481691882	0.994459387136315	Not significant
10583	ACAD11	0.120269179099209	4.16800125920825	0.044440115648186	0.833036905490517	0.994459387136315	Not significant
10584	CBX8	-0.11777765032857	1.96712284560539	0.0443908056424362	0.83312819762391	0.994459387136315	Not significant
10585	TRAF3IP2-AS1	0.135322733233865	2.59988662817452	0.04421832779515	0.833447938926221	0.994459387136315	Not significant
10586	MGAT4A	0.0420036272282798	7.13109615061418	0.0442096300076571	0.833464080211589	0.994459387136315	Not significant
10587	BPNT1	0.104549428049808	3.42692713483374	0.0441467982288231	0.833580732212922	0.994459387136315	Not significant
10588	KCTD2	-0.0766485151533128	4.50005744460593	0.04411665536432	0.833636725511222	0.994459387136315	Not significant
10589	SLC35C1	0.077317307960802	4.26373831366241	0.0440006933453674	0.833852322652579	0.994459387136315	Not significant
10590	STYX	-0.0494919401503532	5.82910825346862	0.0439445765919828	0.833956761686063	0.994459387136315	Not significant
10591	CCR5	-0.0250150306373878	8.83081793249046	0.0438926522508964	0.834053460235294	0.994459387136315	Not significant
10592	SLC25A28	0.0660098841815673	5.51865752134823	0.0438675010610012	0.834100320688041	0.994459387136315	Not significant
10593	PSMD1	0.0477984124708364	6.11726044981282	0.0438473054780957	0.834137958250594	0.994459387136315	Not significant
10594	BRK1	0.067429082746452	4.7478956019469	0.0438031089478841	0.834220356833574	0.994459387136315	Not significant
10595	MEGF8	-0.0854368667166455	4.11299225716597	0.0437692107360732	0.834283584971262	0.994459387136315	Not significant
10596	CDC42BPA	-0.18506201338721	1.62799162163949	0.0436754205773155	0.834458658966763	0.994459387136315	Not significant
10597	LRRC8A	0.0530995974100923	5.70256365713548	0.0436424465043217	0.834520256836116	0.994459387136315	Not significant
10598	LZIC	-0.0739641433869658	4.81670113837175	0.043595528833734	0.834607944195082	0.994459387136315	Not significant
10599	HOXB-AS1	0.190691522093432	0.413455983799841	0.0435498910740577	0.83469328670649	0.994459387136315	Not significant
10600	SRBD1	-0.0598478938970491	5.34607296764031	0.0435470025554991	0.834698689799802	0.994459387136315	Not significant
10601	XCL2	-0.143271691788862	2.40155776619052	0.0434901592923325	0.834805055545347	0.994459387136315	Not significant
10602	DNAJB4	0.103685376002026	3.68458462497494	0.0434541723089552	0.834872432289244	0.994459387136315	Not significant
10603	GET4	-0.0856873747448344	3.79741306736966	0.0433491338277179	0.835069257577664	0.994459387136315	Not significant
10604	UBE2L3	0.0473892252730147	6.07956715485011	0.0433006460952186	0.835160199754168	0.994459387136315	Not significant
10605	TCF12	0.0362683301641386	6.42696259863692	0.0432523758163867	0.835250786862353	0.994459387136315	Not significant
10606	KLHL6	-0.0387800207612693	6.55623431806863	0.0432457234544117	0.835263275246304	0.994459387136315	Not significant
10607	C2orf74	0.118340178265693	2.85655968096301	0.0432430887424715	0.835268221630359	0.994459387136315	Not significant
10608	LOC101929264	-0.185391491186545	0.923583484497141	0.043222683330967	0.835306535887563	0.994459387136315	Not significant
10609	ZNF358	-0.168061665872788	1.25419712587851	0.0431396059027662	0.835462623853026	0.994459387136315	Not significant
10610	LINC00115	-0.126989250193972	1.79032959303664	0.0431378241835603	0.83546597310847	0.994459387136315	Not significant
10611	CXXC4	0.123893189768212	0.553308373252033	0.0431092206641566	0.835519751557943	0.994459387136315	Not significant
10612	C17orf67	0.120529079894706	3.02470172997414	0.043073421363232	0.835587085269764	0.994459387136315	Not significant
10613	DTNBP1	0.0675425387400271	4.68829093747863	0.0430706052199952	0.835592383297791	0.994459387136315	Not significant
10614	SMARCC2	0.0284295247602642	7.97303558213119	0.042969443978869	0.835782818523589	0.994459387136315	Not significant
10615	RNF170	-0.100289224228204	3.78589979898524	0.0429208704349548	0.83587434091376	0.994459387136315	Not significant
10616	ZDHHC4	-0.105703014827638	3.18179451065482	0.0429007539102884	0.835912260334226	0.994459387136315	Not significant
10617	PRMT7	-0.0768062808181263	4.66760645869973	0.0428853360542547	0.835941329094366	0.994459387136315	Not significant
10618	CBWD3	-0.121573515293127	4.75400852541273	0.0428851474059542	0.835941684804813	0.994459387136315	Not significant
10619	TBC1D9B	-0.0392661497726624	6.64011480603949	0.0428593086693354	0.835990413382246	0.994459387136315	Not significant
10620	SLX4IP	0.0994172870609442	3.15356490537966	0.0428338031233721	0.836038528629808	0.994459387136315	Not significant
10621	TMED8	0.0904931788529289	4.86808233577267	0.0428231857768395	0.83605856225598	0.994459387136315	Not significant
10622	ZBTB39	0.0630323057146199	4.67131338988332	0.0427745547722935	0.836150356091153	0.994459387136315	Not significant
10623	ATP6V1C1	0.0757384670134786	4.9826387960599	0.042767188411446	0.836164265267988	0.994459387136315	Not significant
10624	NLK	-0.0741038435657695	4.62985254461633	0.0427272580388944	0.836239683621008	0.994459387136315	Not significant
10625	RAB8A	0.0347168979608563	7.0621580710748	0.042708165332904	0.836275757889237	0.994459387136315	Not significant
10626	ELOVL4	-0.168360470438102	0.879428143330551	0.0427012994723839	0.83628873248469	0.994459387136315	Not significant
10627	ZNF219	0.173258466597241	1.22659250553695	0.04268902241202	0.836311935476902	0.994459387136315	Not significant
10628	ALKBH4	-0.130734042878586	1.80048460707859	0.0426787146125349	0.836331419357409	0.994459387136315	Not significant
10629	ZNF239	0.173007143059838	1.10648615783493	0.0426712637233351	0.836345504612137	0.994459387136315	Not significant
10630	WDR37	0.0546358968120003	4.83311484876356	0.0426681490768601	0.836351392959057	0.994459387136315	Not significant
10631	WHAMMP1	0.0783973903858625	4.7852147587132	0.0426378898467021	0.836408610748026	0.994459387136315	Not significant
10632	CHRNA5	0.175153455663778	1.45639836554967	0.0425629884087755	0.836550334505602	0.994459387136315	Not significant
10633	PSME1	-0.0361437093188019	8.21381015351928	0.0425544637428317	0.836566472576383	0.994459387136315	Not significant
10634	ZNF736	0.0934202817499859	3.60176170023518	0.042513089402874	0.836644822412547	0.994459387136315	Not significant
10635	PLEKHM1P	0.0705247524107076	5.31096270150832	0.0424975138975725	0.836674327761301	0.994459387136315	Not significant
10636	ATP5G2	-0.0684163691975337	4.81851976173676	0.0424646397187587	0.836736621239448	0.994459387136315	Not significant
10637	ZNF3	0.0661698794767264	4.86483432673067	0.0424555613010114	0.836753828416484	0.994459387136315	Not significant
10638	EGLN2	0.0759741970934035	5.33235612023126	0.0424362003394378	0.836790531471158	0.994459387136315	Not significant
10639	DENND6A	-0.0671713597489116	5.04231024495433	0.0423676499125634	0.836920554421815	0.994459387136315	Not significant
10640	NEDD8	0.0610990431452744	5.25777655510949	0.0423193250473446	0.837012280463343	0.994459387136315	Not significant
10641	DUSP14	0.135529636386631	1.76428681137854	0.0422925019503992	0.83706321728468	0.994459387136315	Not significant
10642	LTB4R	0.085296958655118	4.44185486669842	0.042282577113042	0.837082068729196	0.994459387136315	Not significant
10643	NFRKB	-0.053731610472411	5.40538113183442	0.0422588440492575	0.837127157161376	0.994459387136315	Not significant
10644	LINC00265	0.0987176116726761	4.03132023186828	0.0422452583891584	0.837152973342351	0.994459387136315	Not significant
10645	WDR25	0.133349606390157	2.0334000752651	0.0422361538937253	0.83717027660146	0.994459387136315	Not significant
10646	PAAF1	0.117374497649273	2.64241488073222	0.0421400365384272	0.83735306808752	0.994459387136315	Not significant
10647	IL32	0.0451104215052417	8.43331093065041	0.0421162340992822	0.837398368004598	0.994459387136315	Not significant
10648	INPP5B	-0.0574220385340624	5.40712530314483	0.0421022817287451	0.837424927839165	0.994459387136315	Not significant
10649	POGLUT1	-0.0883023126532054	4.24954772230337	0.0420933192960433	0.83744199121081	0.994459387136315	Not significant
10650	TMBIM4	-0.0804516887519634	4.17535847349687	0.0419898035228243	0.837639209893329	0.994459387136315	Not significant
10651	POLI	0.0882885352038122	4.44225927366056	0.0419776137260186	0.837662450608448	0.994459387136315	Not significant
10652	BET1L	0.063787213778458	4.73681178138582	0.0419433366412534	0.837727821160611	0.994459387136315	Not significant
10653	GLTSCR1	-0.0538819453818142	5.30300135955648	0.0418614219623379	0.837884155191028	0.994459387136315	Not significant
10654	USP53	0.0789570370151678	4.49207545189732	0.0417275472446192	0.838139998305414	0.994459387136315	Not significant
10655	ZNF382	-0.102549932890458	3.21496949159227	0.041726443393344	0.838142109611361	0.994459387136315	Not significant
10656	KCMF1	0.0590531927577756	5.8843589193194	0.0416813012107724	0.838228476756289	0.994459387136315	Not significant
10657	SQLE	0.0726291735828275	4.79352486717585	0.0416315887299987	0.838323644295068	0.994459387136315	Not significant
10658	GOLGA4	0.0265269297631488	8.60551066307085	0.0416172033110698	0.838351194192489	0.994459387136315	Not significant
10659	ZNF354A	0.0824806765196102	4.08873288709337	0.0415893601405344	0.83840453148013	0.994459387136315	Not significant
10660	NDUFS2	0.0593870823235641	5.35420711080732	0.0415511696459419	0.838477720696313	0.994459387136315	Not significant
10661	WDR43	0.0441280657663562	5.77970123357827	0.041549922591507	0.838480111173054	0.994459387136315	Not significant
10662	JMJD8	-0.0893355453892969	3.67176426154201	0.0414998584155484	0.838576109993083	0.994459387136315	Not significant
10663	CLCN6	0.0893517534371275	4.02717946030241	0.0414473849227477	0.838676793468448	0.994459387136315	Not significant
10664	RPS10-NUDT3	0.279511575507835	3.50629394765764	0.0413872612823667	0.838792237289584	0.994459387136315	Not significant
10665	CCDC41	-0.0936536102079781	4.24310050896851	0.0413334161945471	0.838895699761941	0.994459387136315	Not significant
10666	IGJ	-0.274459511777823	4.47615429140302	0.0413056000773508	0.838949175475814	0.994459387136315	Not significant
10667	TRAK2	0.0345719253419944	6.64576841869498	0.0412987832295997	0.838962283536849	0.994459387136315	Not significant
10668	B3GNT1	0.149282932013716	1.18650851375771	0.0412896129486739	0.838979918772494	0.994459387136315	Not significant
10669	CHRNA10	0.208319726478496	-0.00222446981354187	0.0412560699040654	0.839044442297687	0.994459387136315	Not significant
10670	RAD51D	0.0914318163459903	3.42884949892496	0.0412426871655214	0.839070193005257	0.994459387136315	Not significant
10671	PHKA2	-0.0746465189747999	4.75472236138649	0.0411981602780429	0.839155901781262	0.994467766275498	Not significant
10672	SURF6	-0.0596339233821022	5.28958865270199	0.0411571954574157	0.83923479661988	0.994468069532889	Not significant
10673	ATP5H	-0.0658204348860925	4.95760447014682	0.041070494023316	0.839401911301242	0.994521950057635	Not significant
10674	TBKBP1	-0.0780186323126066	4.63634660320854	0.0410520149384297	0.839437552974474	0.994521950057635	Not significant
10675	NFIC	-0.0713509652855884	5.36561266073968	0.0409324325961364	0.839668400462258	0.994629116804209	Not significant
10676	TANK	0.0428966905644906	6.70407896221469	0.0407851688389655	0.839953168301645	0.994629116804209	Not significant
10677	LOC653160	-0.112069504412777	2.42252446174454	0.0407189104305701	0.840081468472326	0.994629116804209	Not significant
10678	ISPD	0.181451601676755	1.54231911887014	0.0406200243020152	0.840273149892176	0.994629116804209	Not significant
10679	MMGT1	0.0822059266603677	4.6883765518087	0.0405547261539567	0.840399857311716	0.994629116804209	Not significant
10680	KIF21A	0.0330895132077365	6.78722530438991	0.0405490362056682	0.840410903365502	0.994629116804209	Not significant
10681	PRPF18	0.0526479284444878	5.46302042646754	0.0404000971084457	0.840700330288463	0.994629116804209	Not significant
10682	NPIPB4	-0.0410840943307042	8.29440872040191	0.0403627320048088	0.840773027339177	0.994629116804209	Not significant
10683	ZC4H2	0.126151918848645	1.83878164965223	0.0403390432465613	0.840819134006977	0.994629116804209	Not significant
10684	TXLNG2P	-0.184401284452178	5.82615595391176	0.0403123590951679	0.840871087636054	0.994629116804209	Not significant
10685	GALNT4	-0.12570617297611	5.23248008060166	0.0402982045922045	0.840898653494983	0.994629116804209	Not significant
10686	ZC3H7B	0.0367130395018791	6.47879138480016	0.0401863749251135	0.841116618795916	0.994629116804209	Not significant
10687	COX8A	0.112558006560278	3.09914001330227	0.0401858187693591	0.84111770357746	0.994629116804209	Not significant
10688	VPS35	0.0448915027224603	6.02726644423328	0.0401595839386744	0.841168883476882	0.994629116804209	Not significant
10689	MTERFD2	0.0469957634144037	5.97113832695988	0.0401347180769989	0.841217408793275	0.994629116804209	Not significant
10690	CTBP1-AS2	0.0958769166881336	3.71932112412514	0.0401294502509018	0.841227690875368	0.994629116804209	Not significant
10691	DENND1C	0.0324036896778499	6.97407994295971	0.0401193425478041	0.841247421706749	0.994629116804209	Not significant
10692	STAC3	0.154636581982763	2.101680929075	0.0400737482850388	0.841336456539861	0.994629116804209	Not significant
10693	MOB1A	0.0472951124963359	6.38015730865547	0.0400593002454741	0.841364681141432	0.994629116804209	Not significant
10694	ISY1-RAB43	-0.0755850086775361	5.58897291664532	0.0400536172260786	0.841375784510581	0.994629116804209	Not significant
10695	TNKS	-0.0381707059204483	6.28648031898427	0.040051573630592	0.841379777446663	0.994629116804209	Not significant
10696	ZSCAN22	-0.0916711928729552	3.73158022842792	0.0400445036293178	0.841393592183353	0.994629116804209	Not significant
10697	RP11-346I3.4	0.185726940639778	0.659679054791087	0.0399614375056814	0.841555997938075	0.994629116804209	Not significant
10698	LOC102723728	-0.161635994895961	3.83621424960628	0.0398961166777099	0.84168383252009	0.994629116804209	Not significant
10699	ELP5	-0.0855659772155	3.79666778864892	0.0398904066334325	0.841695012397915	0.994629116804209	Not significant
10700	C11orf48	0.138941633976103	3.10539288228982	0.0398025295015287	0.841867174890217	0.994629116804209	Not significant
10701	TRIP10	-0.118912046550803	2.64948911776444	0.0397990859123638	0.841873925341699	0.994629116804209	Not significant
10702	SNX29P2	0.147099425967807	2.44352234155643	0.039737127291815	0.84199543445395	0.994629116804209	Not significant
10703	SLCO3A1	0.076063888357339	4.2297453141384	0.039709651841946	0.842049348994726	0.994629116804209	Not significant
10704	TOMM20	-0.0569697805035358	5.02245715828512	0.0396924502367284	0.842083113241737	0.994629116804209	Not significant
10705	TTC7A	0.0394103478544273	6.35984932140033	0.039683351282001	0.842100976241339	0.994629116804209	Not significant
10706	ZNF658	-0.135426151062542	2.5763826676267	0.039650159332453	0.842166156483886	0.994629116804209	Not significant
10707	C15orf52	-0.144001803238452	2.35443718253283	0.0395998477500115	0.84226500927779	0.994629116804209	Not significant
10708	VAV3	-0.0775333653461483	4.79705139186146	0.0395841960890948	0.842295775159058	0.994629116804209	Not significant
10709	C17orf89	0.0951860231757996	3.22958166678179	0.0395760048886729	0.842311878814248	0.994629116804209	Not significant
10710	TMEM57	0.0501772080740156	5.85170303625896	0.0395518032259474	0.842359468683621	0.994629116804209	Not significant
10711	PPP1R15B	-0.0324546506116908	7.14824767995719	0.0394721676285599	0.842516170135234	0.994721266691268	Not significant
10712	PTPRK	0.1790718394304	1.37903152755907	0.0394056967763703	0.842647092765789	0.994782966310322	Not significant
10713	SNORD3C	-0.335422628818944	2.51136668539659	0.0393391469633002	0.842778285948439	0.99484497377989	Not significant
10714	SRPR	0.0356603317211251	6.51077799354819	0.0392594519373759	0.842935544836504	0.994937735673178	Not significant
10715	CIB1	0.0760479145535263	4.65061304344398	0.0391320633356855	0.843187260360827	0.995141959358191	Not significant
10716	RP11-395P17.3	0.103831315721049	3.49104642109616	0.0390637617397687	0.84332239732879	0.995208570046648	Not significant
10717	DGKA	0.0310216037275752	6.89173761066432	0.0389821596145623	0.843484010874971	0.995301053118788	Not significant
10718	AP001258.4	0.107793516106678	2.99878866559568	0.0388807029191014	0.84368519181599	0.995301053118788	Not significant
10719	ZNF136	-0.0729494410302244	4.37392611451289	0.0388306209049603	0.843784601185621	0.995301053118788	Not significant
10720	TEX264	-0.0735610010877164	4.32641916334361	0.0387869843510202	0.843871271063262	0.995301053118788	Not significant
10721	TK2	-0.0643152638964002	4.56986351557551	0.0387278102389246	0.843988882209888	0.995301053118788	Not significant
10722	HEXIM2	0.145697875609796	1.73234667451043	0.0387148835670956	0.844014586956635	0.995301053118788	Not significant
10723	TMED10	-0.0394246443412191	7.0617927973567	0.0386954936170127	0.844053152321227	0.995301053118788	Not significant
10724	GORAB	-0.0894681623931023	3.6606929397211	0.038573207126646	0.844296603867122	0.995301053118788	Not significant
10725	TXN	-0.0715581714316627	4.43809471340335	0.0385586073311686	0.84432569633633	0.995301053118788	Not significant
10726	NUP43	-0.0760965479459844	5.50525118760197	0.0385129553948786	0.844416702176748	0.995301053118788	Not significant
10727	GMDS-AS1	-0.148235978106194	1.72722616044936	0.0384957142168361	0.844451086547636	0.995301053118788	Not significant
10728	ZNF652	-0.0397229275128945	7.84750666024335	0.0384417901212828	0.844558679922416	0.995301053118788	Not significant
10729	SNTB2	-0.0398034054437222	6.25086179973133	0.038415358184352	0.844611447513388	0.995301053118788	Not significant
10730	RARA	-0.0668672384973403	5.22648607956181	0.0383453778743643	0.844751244308628	0.995301053118788	Not significant
10731	MGA	0.0289227154228149	8.09040621260854	0.038323463830757	0.84479504832423	0.995301053118788	Not significant
10732	ZC3H3	0.0613590633081439	4.88231472294473	0.0383133439579808	0.844815281342721	0.995301053118788	Not significant
10733	SSR2	-0.070064857366489	5.46666404360411	0.0382575931264171	0.84492679572368	0.995301053118788	Not significant
10734	GPR137B	-0.0866679966531274	4.16678935377896	0.0382554912452946	0.844931001615094	0.995301053118788	Not significant
10735	AKNA	0.0222381960800748	10.1669663045787	0.0382024545857647	0.845037168389857	0.995301053118788	Not significant
10736	SWSAP1	-0.161097987733524	0.935742687233528	0.0381970670290741	0.845047957276368	0.995301053118788	Not significant
10737	LOC102723901	0.225658615409038	1.59413922261309	0.0381942659411507	0.845053566925228	0.995301053118788	Not significant
10738	FKRP	-0.0970091724867662	3.61559769993626	0.0381047578968037	0.845232934384561	0.995362209515243	Not significant
10739	ADARB1	0.0567593054790728	5.32040926143835	0.0380775258038852	0.845287548853	0.995362209515243	Not significant
10740	BCCIP	0.0453804771947824	5.53315013691765	0.0380505744339956	0.845341620290504	0.995362209515243	Not significant
10741	UBE2M	0.07206256427309	4.27435168585205	0.0379855963630575	0.845472064942087	0.995365827689632	Not significant
10742	C22orf39	-0.0931697389950212	3.75546098764766	0.0379706367643138	0.845502113003482	0.995365827689632	Not significant
10743	SGSM3	-0.061918202100488	5.48216450182563	0.0378585300533416	0.845727487934797	0.995482330987647	Not significant
10744	MMADHC	-0.0740744645928804	4.58977374741198	0.0378431105938262	0.845758513690596	0.995482330987647	Not significant
10745	SLFN12	-0.0680921706861659	4.60303780918547	0.0377888382694209	0.845867768165565	0.995518268610678	Not significant
10746	STOX1	0.191231489431658	0.715767048521406	0.0376622859371807	0.846122844703743	0.995642632640408	Not significant
10747	LOC101927589	-0.191101793938847	1.06172277705309	0.0376582925584614	0.846130900916216	0.995642632640408	Not significant
10748	NONO	-0.0250877976340166	7.95033604521421	0.0375171347050696	0.846415956980379	0.995644826098507	Not significant
10749	PNPLA4	-0.162972570445658	0.559923198414116	0.0374461131766424	0.846559589209099	0.995644826098507	Not significant
10750	QPCTL	0.149467999360289	1.06049270386999	0.0374217765531455	0.846608839513494	0.995644826098507	Not significant
10751	SPDYE2B	0.205469876607687	0.216711012049185	0.0374068358632584	0.846639083390138	0.995644826098507	Not significant
10752	DHPS	-0.063333100956828	4.69809003508713	0.0373375156024878	0.846779487831364	0.995644826098507	Not significant
10753	AIDA	-0.0577388839837659	5.63293689395226	0.0372379776961793	0.846981333142689	0.995644826098507	Not significant
10754	SH3GL1P1	-0.096006253907131	3.46587089895564	0.037236832933516	0.846983656145933	0.995644826098507	Not significant
10755	MTHFSD	0.0958520661586541	3.4261195515419	0.0372063496295709	0.847045527850032	0.995644826098507	Not significant
10756	FUOM	0.152441471237074	1.44648208293422	0.0371434872998151	0.847173202046946	0.995644826098507	Not significant
10757	INPP5E	-0.0822480933312853	4.26371067730143	0.0371164945646996	0.847228059023709	0.995644826098507	Not significant
10758	ST3GAL5	0.0626436639034275	4.94192126151105	0.0371034041545926	0.847254669939231	0.995644826098507	Not significant
10759	HMGXB3	-0.0493677459385243	5.76938109518727	0.0370925950950749	0.847276646868006	0.995644826098507	Not significant
10760	RBCK1	-0.0344800828698648	6.71026047676176	0.0370593209289396	0.847344320599653	0.995644826098507	Not significant
10761	FAM213B	-0.0943848311080933	3.29609089100624	0.0370348330917807	0.847394144630053	0.995644826098507	Not significant
10762	LOC101926918	-0.157131509923835	1.8146412963211	0.0370067333849988	0.847451338581139	0.995644826098507	Not significant
10763	TTC28-AS1	-0.0982265838609144	3.57535670791391	0.0368892585453864	0.847690690254496	0.995644826098507	Not significant
10764	TYW3	0.0791208665588069	4.70722770329212	0.0368872443458912	0.847694797572528	0.995644826098507	Not significant
10765	TAF9	0.096985007153412	3.59649723413343	0.0368405323341108	0.847790084472348	0.995644826098507	Not significant
10766	VAMP8	-0.0636831460189325	4.65996083602841	0.0367523839486665	0.847970067374172	0.995644826098507	Not significant
10767	LOC101927187	-0.11903524648808	1.8183118781705	0.0366862497311899	0.848105248337034	0.995644826098507	Not significant
10768	ANGEL2	-0.0631805220210779	5.26039928738091	0.0365890935782005	0.848304068658333	0.995644826098507	Not significant
10769	PPT1	0.0497478571349683	5.60699323623067	0.0365791354391263	0.848324462443534	0.995644826098507	Not significant
10770	TIMD4	-0.0917949889942626	4.31932612209442	0.0365496900415678	0.848384782027091	0.995644826098507	Not significant
10771	METTL25	0.0882686757380335	3.19278970397122	0.0365427625051353	0.848398976906362	0.995644826098507	Not significant
10772	CBWD2	-0.090038508686424	5.07135340543105	0.0363076902064705	0.848881481366405	0.995644826098507	Not significant
10773	BLOC1S1	-0.0594274835588269	5.27522991873924	0.0362897353624163	0.848918401556554	0.995644826098507	Not significant
10774	BTF3L4	0.0666986087624783	4.09228117344377	0.0362757062591896	0.848947255911009	0.995644826098507	Not significant
10775	KLHL8	0.0604869849074375	4.51054330876191	0.0362608328567688	0.848977853092641	0.995644826098507	Not significant
10776	LCMT2	-0.112674533195033	2.71726304594051	0.0362221523143944	0.849057456170273	0.995644826098507	Not significant
10777	TJP3	-0.133943689456172	1.74105825205013	0.0362046527132094	0.849093484150352	0.995644826098507	Not significant
10778	DPAGT1	0.0923419697897856	3.04671651932581	0.0361758563045242	0.849152789513637	0.995644826098507	Not significant
10779	PLEKHB1	0.116371298121348	2.17474487949908	0.0361422732532475	0.849221983729895	0.995644826098507	Not significant
10780	HEATR1	-0.0298242041638296	6.74792903742801	0.0360881165301876	0.84933363795934	0.995644826098507	Not significant
10781	PWP1	0.051594656523579	5.34913634332724	0.0360505328517604	0.849411174782743	0.995644826098507	Not significant
10782	SEPSECS	-0.0689093589919241	4.03110211294085	0.0360470157685171	0.849418432826298	0.995644826098507	Not significant
10783	PRMT6	0.0823413866717489	3.39053029984243	0.0360026684339658	0.849509981882408	0.995644826098507	Not significant
10784	TMEM203	0.0986297361226306	3.28622501770924	0.0359876052631165	0.849541091044305	0.995644826098507	Not significant
10785	AAMP	0.0585599431745884	5.12483021602184	0.0359835384205667	0.849549491233215	0.995644826098507	Not significant
10786	NUCB1	-0.0376703581501606	7.03273809792892	0.0358877436157172	0.849747500765645	0.995644826098507	Not significant
10787	MMS19	0.0651675866034746	4.66349201447776	0.0358673785467403	0.849789630991375	0.995644826098507	Not significant
10788	LINC00239	-0.168418195669643	1.22478907640301	0.0358017257376844	0.849925534622522	0.995644826098507	Not significant
10789	SLC26A2	-0.0518041520165459	5.21860188037341	0.0355267014040237	0.850496252270299	0.995644826098507	Not significant
10790	DNAJC13	0.031526738095612	7.13419769079904	0.0355186008284178	0.850513096828138	0.995644826098507	Not significant
10791	EDRF1	-0.0495806681606967	5.45165970641433	0.0354465389911809	0.850663031812197	0.995644826098507	Not significant
10792	IGBP1	-0.0485165310668253	5.91012305921272	0.0353776912104138	0.850806426970418	0.995644826098507	Not significant
10793	CNPY2	-0.0714837977889638	4.41835353777713	0.035347971435769	0.850868371524596	0.995644826098507	Not significant
10794	FAM114A2	0.058715123440945	4.72314216032804	0.0353286663328447	0.850908623354633	0.995644826098507	Not significant
10795	LOC102724828	0.17239363891905	2.90563716879276	0.0352979311170714	0.85097273088005	0.995644826098507	Not significant
10796	ZNF700	0.0624688826571632	4.97203334329742	0.0352845534970925	0.851000642950549	0.995644826098507	Not significant
10797	RAD9A	0.0806681211880703	3.9401511320802	0.0352797638226434	0.851010637818578	0.995644826098507	Not significant
10798	PPAN-P2RY11	-0.115430204224788	4.84518980175774	0.035239717143142	0.851094232853726	0.995644826098507	Not significant
10799	KDELC1	-0.131385628464344	2.03801801189158	0.0352005681932894	0.851176001477367	0.995644826098507	Not significant
10800	CYP2U1	0.12958829547436	1.56646093978616	0.0350607414910087	0.851468436076043	0.995644826098507	Not significant
10801	PTPN7	-0.0304712943153382	7.32904152153542	0.0350563424934407	0.851477645956579	0.995644826098507	Not significant
10802	CCDC25	-0.0520286416295845	4.89742655719759	0.0350496271279468	0.851491706611824	0.995644826098507	Not significant
10803	ADCK3	0.0713380720545358	4.44955242786702	0.0350353747055294	0.85152155300286	0.995644826098507	Not significant
10804	L3MBTL3	0.048060601492224	5.78543000044074	0.03503293724971	0.851526657975497	0.995644826098507	Not significant
10805	WDR91	0.077813749050138	4.02185764921505	0.0349479062404043	0.851704860897078	0.995644826098507	Not significant
10806	PTPN1	-0.0356743159296236	6.88337051795932	0.034946433771637	0.851707948784579	0.995644826098507	Not significant
10807	MRPL24	-0.087207976842939	3.46179350045661	0.0349354700187945	0.85173094278878	0.995644826098507	Not significant
10808	SAMSN1	-0.0372839659387929	6.56988223202965	0.034781736564085	0.852053758216775	0.995644826098507	Not significant
10809	CAMKMT	0.113722618078691	2.65894046970923	0.0347083859204105	0.852208042867636	0.995644826098507	Not significant
10810	PECR	-0.0901288386678364	2.93785855909857	0.0347003603643117	0.852224933936805	0.995644826098507	Not significant
10811	PHF13	0.0880957380038386	3.50368754334225	0.034672449240702	0.852283693112377	0.995644826098507	Not significant
10812	ABHD12	-0.0809441904045686	3.93718084851874	0.0346695819659999	0.852289730754567	0.995644826098507	Not significant
10813	PEMT	-0.145540630389206	1.26680785604025	0.0346639665744277	0.852301555875786	0.995644826098507	Not significant
10814	GLRX	-0.0764285977081542	4.68056480307041	0.0346313693639644	0.852370219996762	0.995644826098507	Not significant
10815	PCBD2	0.100083883020866	2.66443948009308	0.0345583396869387	0.852524174209104	0.995644826098507	Not significant
10816	ATG2B	0.0332598760891493	6.5573822870427	0.0345521491188947	0.85253723230962	0.995644826098507	Not significant
10817	HEATR6	0.0663135521916012	4.52714282517454	0.0344960015473958	0.852655722730993	0.995644826098507	Not significant
10818	RGS18	0.19037684158933	0.407525233663309	0.0344775240454283	0.852694738341465	0.995644826098507	Not significant
10819	ADPRM	-0.0799938137569815	3.43931765894418	0.0344056497948486	0.852846605190885	0.995644826098507	Not significant
10820	PGAM1	0.0411401569648588	6.62727925049641	0.0343349088059881	0.85299623782078	0.995644826098507	Not significant
10821	EMC8	-0.0955358346081497	3.39738959222796	0.034317599852713	0.85303287430712	0.995644826098507	Not significant
10822	NCBP2	0.0521775751061776	4.90061631623813	0.034315816965595	0.85303664854546	0.995644826098507	Not significant
10823	ITPR2	-0.0246234440683988	8.00384014575939	0.0343072180885855	0.853054853147494	0.995644826098507	Not significant
10824	INTS2	-0.0730537113330359	5.30803744409908	0.0342708166085117	0.853131944530799	0.995644826098507	Not significant
10825	HPS5	-0.0518503246814818	5.2095367721421	0.034260792428654	0.853153181264731	0.995644826098507	Not significant
10826	PPAN	0.104337957848265	4.07958906446012	0.0342164444525395	0.853247173278941	0.995644826098507	Not significant
10827	HNRNPA0	-0.0528900140112068	5.39989558997224	0.0342113323839044	0.853258011950929	0.995644826098507	Not significant
10828	MRPL15	0.082602281892092	3.511313981815	0.0341807697292893	0.853322828752087	0.995644826098507	Not significant
10829	ZBTB18	0.115219242660342	2.48491844458344	0.0341674260507858	0.853351137215539	0.995644826098507	Not significant
10830	ZNF790-AS1	-0.14958965834025	0.901694461994326	0.0341182310003774	0.853455553379746	0.995644826098507	Not significant
10831	QTRT1	0.108366011293065	2.63002602558151	0.034109282084998	0.853474555759246	0.995644826098507	Not significant
10832	TRIM52-AS1	-0.124629179243801	2.18607646438849	0.0339783328971777	0.853752912343476	0.995644826098507	Not significant
10833	IARS	0.0406935611414079	6.45887616766715	0.0339583091587912	0.853795525339087	0.995644826098507	Not significant
10834	UPK3B	0.12578618107908	2.27512409812819	0.0339372548795609	0.853840345465792	0.995644826098507	Not significant
10835	FBXO42	0.0548091851781811	4.89895452199185	0.0338553807056456	0.854014775121955	0.995644826098507	Not significant
10836	UBAP2	0.0404843916442013	6.30191987037195	0.0338238120315708	0.854082089162059	0.995644826098507	Not significant
10837	COX6A1	0.0720721754267935	4.51436243630018	0.0338090268935787	0.854113626751672	0.995644826098507	Not significant
10838	CIDEB	0.0665472351053173	4.4975159377423	0.0336817856622247	0.854385335157261	0.995644826098507	Not significant
10839	LOC101928465	0.0799211329348372	3.02552226449116	0.0336645289918138	0.854422225536598	0.995644826098507	Not significant
10840	CDC73	0.0321571870847942	6.79021058752145	0.0336341669604607	0.854487155582784	0.995644826098507	Not significant
10841	SNRNP48	0.0607733011943451	4.79435905321234	0.0335269890700829	0.854716601005444	0.995644826098507	Not significant
10842	SMIM8	-0.10177085440964	2.93165509603801	0.033498621426503	0.854777393607548	0.995644826098507	Not significant
10843	FZR1	0.0464463182575862	5.57260373436967	0.0334517556559319	0.854877886487943	0.995644826098507	Not significant
10844	HSPE1-MOB4	0.133338953853003	3.70506535004232	0.0333904995391947	0.855009345910197	0.995644826098507	Not significant
10845	SNHG10	0.112243778320057	2.67072439249759	0.0333613446299665	0.855071957919944	0.995644826098507	Not significant
10846	PEX11A	-0.169323653766344	0.854684756678586	0.0333152658691347	0.855170972648982	0.995644826098507	Not significant
10847	TBC1D24	-0.0833027243556901	3.44086615478881	0.0332859794616098	0.855233940498644	0.995644826098507	Not significant
10848	COMMD8	-0.0691001814132075	4.5329755483483	0.0332620279729525	0.855285459174933	0.995644826098507	Not significant
10849	CTU2	0.11599245178402	2.04744169403138	0.0332588538787775	0.855292287960255	0.995644826098507	Not significant
10850	YES1	-0.0638674189640561	4.50142935051542	0.0332450206700514	0.855322052827881	0.995644826098507	Not significant
10851	FAM213A	0.124824648270256	1.60617698279057	0.0332251726965893	0.855364770822683	0.995644826098507	Not significant
10852	RXRB	-0.067566058294863	4.47430511434075	0.0331937400235631	0.855432449080138	0.995644826098507	Not significant
10853	RP11-119F19.2	0.0824957173505173	3.52256199996773	0.0331912634138689	0.855437782920103	0.995644826098507	Not significant
10854	PM20D2	0.0708630611541875	4.47169303435932	0.0331750355027935	0.855472737835671	0.995644826098507	Not significant
10855	C11orf35	-0.14855445969508	0.389086466226242	0.0331171190967297	0.855597561826596	0.995644826098507	Not significant
10856	MIR4435-1HG	-0.0806090519612793	4.1033753315552	0.0330666556068735	0.855706414925848	0.995644826098507	Not significant
10857	NAP1L4	-0.0306786036329115	7.64176891641248	0.0329363565228959	0.855987876154243	0.995644826098507	Not significant
10858	ZNF253	0.0706884803350922	4.51371751886565	0.0329332400669244	0.855994615098392	0.995644826098507	Not significant
10859	PKN3	0.114023146123981	2.79514932307074	0.032897609874297	0.856071684329344	0.995644826098507	Not significant
10860	HCFC2	-0.0666591991246919	5.13855268156867	0.0328951598338705	0.856076985427798	0.995644826098507	Not significant
10861	KRTCAP2	0.0567542734023663	4.4666004357746	0.0328757552258736	0.856118977955151	0.995644826098507	Not significant
10862	LOC102723884	0.160708316611061	0.474229708623495	0.0328733560083379	0.856124170869128	0.995644826098507	Not significant
10863	C15orf57	-0.0725533591919956	4.03094074180491	0.0328699421583707	0.856131560211048	0.995644826098507	Not significant
10864	KTI12	0.114724124056647	2.81592178436595	0.0328607634785811	0.85615142960021	0.995644826098507	Not significant
10865	SLC25A23	-0.0657544299050275	4.37929164897515	0.0327858973961668	0.856313601807529	0.995644826098507	Not significant
10866	ZNF280B	-0.136120515102064	1.93263561006636	0.032699716091912	0.856500521587758	0.995644826098507	Not significant
10867	MECR	0.137434780275207	2.2515977294735	0.0326746876809239	0.856554853694271	0.995644826098507	Not significant
10868	GPR15	0.188365931509717	0.58108116305981	0.032650632204529	0.856607093993304	0.995644826098507	Not significant
10869	PRKY	-0.142327830354687	5.62116691295468	0.0326356768183302	0.856639582015255	0.995644826098507	Not significant
10870	RUNX3	-0.022984396896088	8.23772405939608	0.0326338282179748	0.856643598317517	0.995644826098507	Not significant
10871	ZFP92	0.119186481066467	3.79519544833858	0.0326025368356824	0.856711600366605	0.995644826098507	Not significant
10872	TIMM21	0.0890109588824167	3.57126762049273	0.0325510863647054	0.856823485195539	0.995644826098507	Not significant
10873	HDHD2	-0.0674429279050772	4.60332404793439	0.0324863910465751	0.856964302093454	0.995644826098507	Not significant
10874	CACNA2D4	-0.104884721866054	2.19535763127008	0.0324847351021305	0.856967908348835	0.995644826098507	Not significant
10875	MRPL49	0.0694734508475835	4.18354722103972	0.0324727129926856	0.85699409250606	0.995644826098507	Not significant
10876	PIPSL	-0.115369345628817	0.423227869050326	0.0324458479995897	0.857052622559545	0.995644826098507	Not significant
10877	SLC46A1	-0.124890015919219	2.37699622270384	0.0324220476591961	0.857104496637758	0.995644826098507	Not significant
10878	CDKN2C	0.121703474335773	2.91500820518885	0.0324125410640903	0.857125222249398	0.995644826098507	Not significant
10879	LOC100288069	0.128634228672156	3.35678225002372	0.0323629888156916	0.857233303425093	0.995644826098507	Not significant
10880	GLIDR	-0.142620067031564	1.5368303000469	0.0323257026594632	0.857314686674947	0.995644826098507	Not significant
10881	LOC100288152	0.15339094806426	1.58966267834548	0.0323115039284545	0.85734569050965	0.995644826098507	Not significant
10882	CEP57	-0.0424878869544715	5.81189440746198	0.0321816946228068	0.857629464049047	0.995644826098507	Not significant
10883	CTAGE8	-0.16278250004308	2.57382801791216	0.0320943509686344	0.85782073687107	0.995644826098507	Not significant
10884	CCDC127	-0.0792215182772825	3.54600629582093	0.0320852423629958	0.85784069915705	0.995644826098507	Not significant
10885	LOC102723773	0.0625679687130056	5.1413151983502	0.0320664472217089	0.857881899557049	0.995644826098507	Not significant
10886	ACVR2B	0.0879592989745064	3.27129329152626	0.0320531982020498	0.857910949919309	0.995644826098507	Not significant
10887	UPP1	0.0747365788259807	4.73261008109524	0.032025537099571	0.8579716208048	0.995644826098507	Not significant
10888	RBM8A	-0.0292527196538355	6.77835649049666	0.0320155763583116	0.857993474964447	0.995644826098507	Not significant
10889	NANP	0.120509334684159	2.51852877322562	0.0319786104790722	0.858074609878335	0.995644826098507	Not significant
10890	PRRC2B	-0.0201817842081197	9.08006826920285	0.0319280366568151	0.85818569075121	0.995644826098507	Not significant
10891	TAS2R20	-0.145047119213262	0.932260078304545	0.031894645191116	0.858259081881632	0.995644826098507	Not significant
10892	MINPP1	-0.0834985195828808	3.74147352642888	0.0318691487986911	0.858315147119164	0.995644826098507	Not significant
10893	SNORD14C	0.0542225982187509	4.18548798799382	0.0318685182990563	0.858316533848146	0.995644826098507	Not significant
10894	EPC2	-0.0311263948461842	6.4418264347602	0.0318629074107264	0.858328875131414	0.995644826098507	Not significant
10895	CSTF3	-0.0418596416836125	5.47304271289333	0.0318060562626314	0.858453983882021	0.995644826098507	Not significant
10896	LOC102288414	-0.0636197308352004	4.74789587368904	0.0315988699762642	0.858910904818956	0.995644826098507	Not significant
10897	LOC102724159	0.145726823947854	4.19501867567294	0.0315909209558356	0.858928466030481	0.995644826098507	Not significant
10898	COX6C	0.0458315693004273	6.58868948098507	0.0315865267092477	0.858938174908519	0.995644826098507	Not significant
10899	DIS3	0.0389091123084938	6.2885800593941	0.0315848774819187	0.858941818977363	0.995644826098507	Not significant
10900	NDUFA11	-0.0877946591906978	3.74403996477298	0.0315662197855175	0.858983051138333	0.995644826098507	Not significant
10901	BRI3BP	0.0935464559321727	3.17624298562893	0.0315057503757004	0.859116770622869	0.995644826098507	Not significant
10902	SCD5	0.121789068413774	2.659687477903	0.0314769087451623	0.859180596403161	0.995644826098507	Not significant
10903	IMP3	0.0684675155974296	4.1242410919143	0.031462064169375	0.859213458821515	0.995644826098507	Not significant
10904	TMEM30B	0.136049829194741	1.05190033407392	0.0314124566497327	0.859323336317261	0.995644826098507	Not significant
10905	CDC23	-0.0686491986739427	4.45791888767836	0.0313948139163216	0.859362435417807	0.995644826098507	Not significant
10906	TRMT44	0.0774287224092566	3.94840248529623	0.031391529665953	0.859369715089347	0.995644826098507	Not significant
10907	SPPL2B	0.0681304783717543	4.31557835090727	0.0313807939027555	0.859393514076142	0.995644826098507	Not significant
10908	FLJ10038	0.0601698954933285	4.75754360880074	0.0313704873421443	0.859416365559369	0.995644826098507	Not significant
10909	SLC25A19	0.131499274189132	2.50383114499503	0.0313453321379171	0.859472155395512	0.995644826098507	Not significant
10910	SEC13	0.0565619226303393	5.38243114518333	0.031296097030534	0.859581417095107	0.995644826098507	Not significant
10911	TMCC3	-0.14694619729745	2.56462791031581	0.0312400806789412	0.859705835457751	0.995644826098507	Not significant
10912	PAIP1	0.0496488445020279	5.33989000672909	0.0312277414064823	0.859733257770503	0.995644826098507	Not significant
10913	KLHL2	-0.0660914448552999	4.60950554493058	0.0311909623518432	0.859815027252689	0.995644826098507	Not significant
10914	NDUFS3	0.0904194457489317	3.2944178709896	0.0311904743342097	0.859816112577955	0.995644826098507	Not significant
10915	MLH1	-0.047197591653217	5.12939334648892	0.031075142368806	0.86007285072147	0.995644826098507	Not significant
10916	MTUS1	-0.143997803707949	1.52605117996666	0.0309903664030884	0.860261882175907	0.995644826098507	Not significant
10917	FCGR2C	0.153635118563149	1.62044395547748	0.0309232839411777	0.860411650071389	0.995644826098507	Not significant
10918	LOC102724884	0.0868410255997357	3.14256367959347	0.0309090069859366	0.860443546322376	0.995644826098507	Not significant
10919	ZNF444	0.088931241561633	3.2964415534243	0.0308376808259112	0.86060301048131	0.995644826098507	Not significant
10920	BAZ2A	-0.0208167323779652	8.44846604008899	0.0308195766279411	0.860643516345772	0.995644826098507	Not significant
10921	SPG11	-0.0276990942250355	7.58284618240913	0.0307746549532837	0.860744075937583	0.995644826098507	Not significant
10922	GOSR2	0.0610221314040076	5.62358136612915	0.0307734915145517	0.860746681362649	0.995644826098507	Not significant
10923	CSNK1A1	-0.0284072205431406	7.2641983275697	0.0307445853054205	0.860811430740664	0.995644826098507	Not significant
10924	LENG9	-0.124476628206698	1.675133999621	0.0307238820451801	0.860857824948622	0.995644826098507	Not significant
10925	SLX1B	0.150051379306885	3.49055849449512	0.0306970136771554	0.860918058656831	0.995644826098507	Not significant
10926	SLC35C2	-0.0588663935748117	4.43442832652996	0.0306559069945394	0.861010264530812	0.995644826098507	Not significant
10927	LOC100506714	0.124645269066524	1.7815789803368	0.0306336591030743	0.861060195066407	0.995644826098507	Not significant
10928	WRAP73	-0.0846562813703429	3.32657243141113	0.0306097362163911	0.861113905617463	0.995644826098507	Not significant
10929	SLC16A3	0.0710023591257975	3.84055189030877	0.030598942460287	0.861138146337502	0.995644826098507	Not significant
10930	SLC25A14	-0.130235989426161	1.83581691882346	0.030465372309763	0.861438484850628	0.995644826098507	Not significant
10931	CDK19	0.0562488911149275	5.12599163265281	0.0304214176933044	0.861537467106842	0.995644826098507	Not significant
10932	ANAPC15	-0.0811698732812201	3.6958204118285	0.0304076617526619	0.861568459513665	0.995644826098507	Not significant
10933	MNDA	-0.141332517051739	2.70520238706502	0.0303627733174778	0.861669644323787	0.995644826098507	Not significant
10934	PEA15	0.056255260577459	4.82495458293334	0.0302151350828268	0.86200298624671	0.995644826098507	Not significant
10935	C2CD5	0.0378908623470061	6.14725971500321	0.0302123942877301	0.862009182417466	0.995644826098507	Not significant
10936	LOC389765	-0.0971121933329256	3.05030521400244	0.0301930910341639	0.862052829875257	0.995644826098507	Not significant
10937	LOC101927178	-0.172382861768209	1.13486614073781	0.0301449441022896	0.862161759752815	0.995644826098507	Not significant
10938	MOSPD2	-0.079366849775603	3.84135059529277	0.030033251780651	0.862414803276351	0.995644826098507	Not significant
10939	CRHR1-IT1	-0.109353487893386	2.68814139593288	0.0300186995859946	0.862447807531997	0.995644826098507	Not significant
10940	NPIPB5	-0.0511486241497933	8.2349625253849	0.0299969095888741	0.862497242473263	0.995644826098507	Not significant
10941	GOLGA8O	-0.209887526449789	2.66140283977846	0.0299554613209878	0.862591327182924	0.995644826098507	Not significant
10942	DXO	-0.0986330079541993	2.66984247290623	0.029944585211183	0.862616026304294	0.995644826098507	Not significant
10943	GRAP	-0.0853891246871146	3.84392644304556	0.0299279055154642	0.86265391406658	0.995644826098507	Not significant
10944	COPB1	-0.0342669291559303	6.95278731004409	0.0298187932603184	0.862902030144767	0.995644826098507	Not significant
10945	TAF6L	-0.107457137937576	2.27585087157166	0.0298012371857652	0.862941995458409	0.995644826098507	Not significant
10946	MRPL30	0.0547138853341672	4.89053006578061	0.0297280457387927	0.863108742003813	0.995644826098507	Not significant
10947	FICD	-0.112852770773521	2.50957379511507	0.029717428200513	0.863132948687409	0.995644826098507	Not significant
10948	PDE3B	-0.0374257268284333	7.59978373447397	0.0296958148524027	0.863182238228994	0.995644826098507	Not significant
10949	SF3A1	0.0220903675352495	7.86701725541249	0.0296453504551764	0.863297394945564	0.995644826098507	Not significant
10950	CUEDC2	0.0766311570435534	4.06932175448624	0.0296381815472415	0.863313762146145	0.995644826098507	Not significant
10951	FRA10AC1	0.0662079783222097	4.51497528220053	0.0294940802018999	0.863643190502091	0.995644826098507	Not significant
10952	GLRX2	0.128927212035465	1.76926012171979	0.02946453339095	0.863710839397477	0.995644826098507	Not significant
10953	ZFR	0.0229413099321547	7.50293176126721	0.0293776159522707	0.863910043893033	0.995644826098507	Not significant
10954	SLC25A32	0.0560127570668521	5.3279714000896	0.0293105107248834	0.864064048737483	0.995644826098507	Not significant
10955	PPP1R16A	-0.106480180477196	2.27248776926197	0.029301998366094	0.864083597355318	0.995644826098507	Not significant
10956	GNAI3	-0.027273734413286	6.94798045618794	0.029282044814174	0.864129432112316	0.995644826098507	Not significant
10957	FKBP1A	-0.0519777156890983	5.95862927671672	0.0291791983984382	0.864365933135334	0.995644826098507	Not significant
10958	HINT2	-0.116209019895439	2.46002222490436	0.0291730477500778	0.864380090475242	0.995644826098507	Not significant
10959	S1PR1	0.0673354624413865	4.90339389098633	0.0291144842784377	0.864514966765221	0.995644826098507	Not significant
10960	DOK4	0.129456517782904	1.14132699824038	0.0290733429537511	0.864609801979343	0.995644826098507	Not significant
10961	MRPL3	-0.0689760675832454	4.56283420771008	0.0290130661360308	0.864748871360747	0.995644826098507	Not significant
10962	DARS	0.0412332199885671	6.12621016248919	0.0290057038024685	0.864765867762496	0.995644826098507	Not significant
10963	NCOA5	0.0301216807830278	6.05600366693166	0.0290050923749163	0.86476727938058	0.995644826098507	Not significant
10964	PFKL	-0.0495974617362901	5.69886949270695	0.0289946493368234	0.864791391848114	0.995644826098507	Not significant
10965	RAB30-AS1	0.102904305653808	2.60668345911844	0.0289914612345683	0.86479875391154	0.995644826098507	Not significant
10966	SCAND2P	-0.0594709393532429	4.98381501058557	0.0289245946598271	0.864953260345554	0.995644826098507	Not significant
10967	HEATR3	0.0690272936919066	4.17085719607632	0.0287887560034221	0.865267705173431	0.995644826098507	Not significant
10968	DDX24	0.0231480129606453	8.10294647542766	0.0287407218859741	0.865379079096555	0.995644826098507	Not significant
10969	DDB2	0.0575832515175314	4.76796398021031	0.0287397985524649	0.865381220913976	0.995644826098507	Not significant
10970	ZNF85	0.0928026103738049	3.68438603096049	0.0286407546800262	0.86561117464513	0.995644826098507	Not significant
10971	FAM211A	0.0909088611274977	3.09285509766055	0.028631372367073	0.865632979092377	0.995644826098507	Not significant
10972	RANBP10	0.0585313098147201	5.04427442512222	0.0285968368415865	0.865713271152368	0.995644826098507	Not significant
10973	SCAF8	0.0246569367623777	7.31837315262949	0.0285732251312822	0.865768195009292	0.995644826098507	Not significant
10974	ARHGAP30	-0.0192071761340776	8.72823050744874	0.0285372812965505	0.865851849795606	0.995644826098507	Not significant
10975	KIAA1191	0.0517299396495804	5.00863540949643	0.0285042215049032	0.865928840184359	0.995644826098507	Not significant
10976	GABBR1	0.106294812602229	2.62097008475123	0.0284249614374517	0.866113610042596	0.995644826098507	Not significant
10977	ERBB3	-0.104732809333437	2.72990323203602	0.028384030143414	0.866209132188305	0.995644826098507	Not significant
10978	PXMP2	0.115138646280329	1.68267237494965	0.028372392328933	0.86623630450947	0.995644826098507	Not significant
10979	TRAM2	-0.0790141995536315	3.71549382507624	0.0281979783189854	0.8666442201847	0.995644826098507	Not significant
10980	LRBA	-0.0214621961823128	8.72440279792466	0.0281536887316349	0.866748010072654	0.995644826098507	Not significant
10981	IBTK	-0.0328838614950606	6.39663837802527	0.0281049531773192	0.866862315851931	0.995644826098507	Not significant
10982	MTL5	-0.161040996473852	0.311242620333285	0.0280590461452235	0.866970080763169	0.995644826098507	Not significant
10983	SMN1	0.0800296150085352	4.41762607782981	0.0280562616251956	0.866976620226261	0.995644826098507	Not significant
10984	POFUT1	-0.0642246719221439	5.02390869402348	0.0280281409175842	0.86704268059398	0.995644826098507	Not significant
10985	LOC100132832	-0.0598922353557094	4.88873207456087	0.0280147215912478	0.867074216902079	0.995644826098507	Not significant
10986	DLEU2	0.0845868881141988	3.42324898840686	0.0279923275041227	0.867126861789628	0.995644826098507	Not significant
10987	JOSD1	0.0359049333253259	6.21007103812747	0.0279723845102353	0.867173762778412	0.995644826098507	Not significant
10988	ARFGAP2	0.0352951842869178	5.80490446512518	0.0279457614453662	0.867236400436136	0.995644826098507	Not significant
10989	RCAN1	0.0839014527894542	3.32911281110583	0.0278622761099143	0.867433020452403	0.995644826098507	Not significant
10990	WDR1	0.0215360484052363	8.33557958692394	0.027843320806646	0.867477705089245	0.995644826098507	Not significant
10991	RTP4	0.0917901530750086	3.07630562893226	0.0278215660096066	0.867529008436882	0.995644826098507	Not significant
10992	PATZ1	0.0649396512755311	4.42826664060614	0.0278127361164451	0.867549837453858	0.995644826098507	Not significant
10993	LMBR1L	-0.0655237029171701	4.05869055750956	0.0277328092165021	0.867738533477491	0.995644826098507	Not significant
10994	TNFRSF10B	0.0598614570782643	4.19740452316063	0.0277180156065384	0.867773489718884	0.995644826098507	Not significant
10995	RBM42	-0.0540737270009184	4.97116953718593	0.027667148127037	0.867893759145182	0.995644826098507	Not significant
10996	FN3K	0.141228526264317	1.35357222620728	0.0276648355793299	0.867899229557364	0.995644826098507	Not significant
10997	SYNM	-0.0782449208185708	4.94295554956302	0.0276492545167599	0.86793609323013	0.995644826098507	Not significant
10998	LOC646278	-0.171076079989447	1.38947609151038	0.0276191186694206	0.868007422776027	0.995644826098507	Not significant
10999	CDCA4	0.0642896507645788	3.8130945330292	0.0276180213740247	0.8680100207556	0.995644826098507	Not significant
11000	SERF2	-0.0319451373313679	6.73723495477258	0.0275858359807302	0.868086247172838	0.995644826098507	Not significant
11001	MRPL46	0.0844768998364234	3.37599699257091	0.0275765972832858	0.868108136122239	0.995644826098507	Not significant
11002	TMA7	0.0353917975622227	5.70601450709922	0.0275722307129413	0.868118483008458	0.995644826098507	Not significant
11003	DENND4A	0.0263769372553138	7.07292283221157	0.0275250547402095	0.868230323419604	0.995644826098507	Not significant
11004	MDM4	-0.0307862169226777	7.69317686344043	0.0275086109960512	0.868269329863123	0.995644826098507	Not significant
11005	RALB	-0.0492786068421369	4.92942332573866	0.027477802104741	0.868342444340815	0.995644826098507	Not significant
11006	NENF	0.0821759948477029	3.45340926865843	0.027436242467985	0.868441138830496	0.995644826098507	Not significant
11007	GADD45B	0.0651434583546386	4.51082576173921	0.0274238914303737	0.868470484479294	0.995644826098507	Not significant
11008	C1orf74	-0.149448609621401	1.11664364269891	0.0273520255868647	0.868641370146384	0.995644826098507	Not significant
11009	COPS6	0.0477455737595079	5.22241154367135	0.0273480905918291	0.868650733601622	0.995644826098507	Not significant
11010	ABAT	-0.0733123768709765	4.10079556811704	0.0273449431654456	0.868658223508485	0.995644826098507	Not significant
11011	DZANK1	0.13627192843521	0.945009775135475	0.0273041161754008	0.868755419345857	0.995644826098507	Not significant
11012	EXOSC1	-0.0802696424400031	3.24890044130004	0.0272728076703572	0.868830005338109	0.995644826098507	Not significant
11013	TMEM185B	0.0560329153664249	5.21139664622653	0.0272616784677808	0.868856528939612	0.995644826098507	Not significant
11014	FAM96B	0.0669484719535002	3.8046863911412	0.0272508059386212	0.868882446196979	0.995644826098507	Not significant
11015	SELO	0.0737118680036417	3.73065871554252	0.0271449676667288	0.869135014873341	0.995644826098507	Not significant
11016	SLX1B-SULT1A4	-0.142798038910887	3.93171287505925	0.0271048331213848	0.869230922748718	0.995644826098507	Not significant
11017	CEP192	-0.0242510819799701	7.08480730277178	0.0270993600524889	0.869244007166172	0.995644826098507	Not significant
11018	IFT81	-0.160816242770529	0.863085966645882	0.0270981836682864	0.869246819714682	0.995644826098507	Not significant
11019	CDADC1	-0.0733645969513886	3.95711928843646	0.0270552637736188	0.869349477302517	0.995644826098507	Not significant
11020	SAR1B	-0.0526000960991288	5.03827443598919	0.027032900973083	0.86940299871822	0.995644826098507	Not significant
11021	NDUFB3	0.0835173459123952	3.64531192813386	0.0270279816790975	0.869414775230514	0.995644826098507	Not significant
11022	RABL2A	0.0726535397911051	3.82631434366526	0.0270092325519897	0.869459669678067	0.995644826098507	Not significant
11023	KLHDC3	-0.0553604287981986	4.33307540566852	0.0269944255875316	0.869495135998976	0.995644826098507	Not significant
11024	ADCY4	0.131077515502265	1.48765022620052	0.0268951105603179	0.869733278556039	0.995644826098507	Not significant
11025	MAD2L2	0.0693611561797844	4.33914864854448	0.0268660864824994	0.869802959174505	0.995644826098507	Not significant
11026	CDKN2AIP	-0.0580178066624762	4.59974177653205	0.026797550930425	0.869967651954565	0.995644826098507	Not significant
11027	ME1	0.147181076487958	0.95919575037016	0.0267692690159009	0.870035677182941	0.995644826098507	Not significant
11028	UVRAG	-0.0538172096052673	5.0834628517463	0.0267605870608492	0.870056566903479	0.995644826098507	Not significant
11029	REXO1	0.0414666719652753	6.21860613840097	0.0266993655112486	0.870203971433001	0.995644826098507	Not significant
11030	SNX11	-0.0948887112259834	2.61306825552405	0.0266478447375391	0.870328153686099	0.995644826098507	Not significant
11031	PCNP	0.0356750695262701	5.76291449549902	0.0266404973793612	0.870345873308538	0.995644826098507	Not significant
11032	UQCC1	-0.0797334070652693	4.51240279675766	0.0266156418458365	0.870405835999409	0.995644826098507	Not significant
11033	LAMTOR4	-0.071393042339217	3.81394821945886	0.0266129277448073	0.87041238536837	0.995644826098507	Not significant
11034	ISOC2	-0.100124891660729	2.90621290978876	0.0265729844030034	0.870508811911692	0.995644826098507	Not significant
11035	OARD1	-0.0762719808943997	3.56631916577796	0.026541323821661	0.870585296052224	0.995644826098507	Not significant
11036	MTM1	-0.0664178728253583	4.05908772064842	0.0264824995879849	0.870727525296082	0.995644826098507	Not significant
11037	BBS9	0.0675345152480143	3.9846887928561	0.0264355930771671	0.870841055295519	0.995644826098507	Not significant
11038	SLC16A1-AS1	0.108587379436571	1.95899684444844	0.0264255194468319	0.870865450451738	0.995644826098507	Not significant
11039	SNORD14B	-0.100139608513963	0.504475133281128	0.0263532639085895	0.871040570648593	0.995644826098507	Not significant
11040	ANKRD28	0.0308727595586202	6.61651500835511	0.0263482536921202	0.871052722655259	0.995644826098507	Not significant
11041	FECH	-0.0672234251218295	4.08451468887598	0.0262976869503007	0.871175435968141	0.995644826098507	Not significant
11042	HSPBP1	-0.0831000979253556	3.07171356664932	0.0262785180652259	0.871221985885903	0.995644826098507	Not significant
11043	LSM4	0.0598248351424993	4.50107805013561	0.0262645849590228	0.871255832120589	0.995644826098507	Not significant
11044	PTPLAD1	0.0506119529866611	5.15155600970742	0.0262481128776386	0.87129585790846	0.995644826098507	Not significant
11045	RP11-277P12.20	-0.143630757328773	0.692977840799285	0.0262394081766928	0.871317014813138	0.995644826098507	Not significant
11046	PTPRA	0.023943401128873	7.0185454014534	0.0262062312577527	0.871397684845669	0.995644826098507	Not significant
11047	NHLRC3	0.0521347318939321	4.64136484102688	0.0261363103079759	0.871567870151186	0.995644826098507	Not significant
11048	MSH5	0.104227950249781	3.05392308123784	0.0260890635262001	0.87168299955721	0.995644826098507	Not significant
11049	MARCH6	-0.0250698650026505	6.91386132138025	0.0260883486626469	0.871684742334374	0.995644826098507	Not significant
11050	HMGA1	0.0316610497777364	6.98507596924021	0.0260527175174872	0.871771639132013	0.995644826098507	Not significant
11051	RAB21	-0.0418077519929392	6.03669444216334	0.0260276732344948	0.871832753314318	0.995644826098507	Not significant
11052	MIDN	-0.0262824796674032	6.75829609412205	0.0259928932186639	0.871917675128612	0.995644826098507	Not significant
11053	ATAT1	0.102849329640952	2.87496027528836	0.0259890416799919	0.871927082953811	0.995644826098507	Not significant
11054	SNORA64	-0.085386898414142	2.21924928036419	0.0259815997960118	0.871945262635734	0.995644826098507	Not significant
11055	JRKL	-0.0564952095884207	4.65278418546733	0.025964075963401	0.871988081933024	0.995644826098507	Not significant
11056	AP3S2	-0.0701644941068724	4.03645548915906	0.0259573530523198	0.872004513228893	0.995644826098507	Not significant
11057	LOC100129550	-0.104486407967685	2.72457420302536	0.0259476340396532	0.872028271080078	0.995644826098507	Not significant
11058	RN7SK	0.0327082174431323	11.2213863932188	0.0259212306654035	0.872092836435775	0.995644826098507	Not significant
11059	DUSP18	-0.0765886748286979	3.4122389039309	0.0258844741181576	0.872182775067089	0.995644826098507	Not significant
11060	ATG4C	-0.091250524904	3.48350642644182	0.025844488761706	0.872280688613777	0.995644826098507	Not significant
11061	NCOR2	-0.0201598849501484	8.58878368971143	0.0258413853317592	0.872288291340064	0.995644826098507	Not significant
11062	APOPT1	-0.0838703230158924	3.380565071944	0.0258320664722902	0.872311123327534	0.995644826098507	Not significant
11063	SPPL2A	0.0475801950488651	5.32814430156242	0.0258297479985856	0.872316804438869	0.995644826098507	Not significant
11064	RARG	-0.0805082519719466	3.51686236649527	0.0258144967442462	0.872354182129425	0.995644826098507	Not significant
11065	DSTN	0.0398640720010701	5.50075994379202	0.0257715049530134	0.872459607182704	0.995644826098507	Not significant
11066	ZSCAN30	0.0852612447222384	3.33373515378503	0.0257438299086203	0.872527520029503	0.995644826098507	Not significant
11067	FANCC	0.0868515161178172	2.73661995819868	0.0256893522007573	0.872661314439284	0.995644826098507	Not significant
11068	MTG1	0.0580317052139614	4.94063269678459	0.0256726469380482	0.872702370838865	0.995644826098507	Not significant
11069	PSMC4	-0.0371764524124465	5.84633190432291	0.0256532301924182	0.872750108450439	0.995644826098507	Not significant
11070	PPFIBP1	0.11398891067331	2.58661345445515	0.0255956722199926	0.872891728276587	0.995644826098507	Not significant
11071	LOC100271836	-0.0556618869307606	8.51633413112464	0.0255780539911399	0.872935110087775	0.995644826098507	Not significant
11072	MTHFR	0.0436874401090969	5.45861589269779	0.0255681326862458	0.872959546312229	0.995644826098507	Not significant
11073	EIF3G	0.0346176544795173	6.52803096780058	0.0254900264302051	0.873152092475086	0.995644826098507	Not significant
11074	ZNF543	-0.0581801760513119	4.41315711726222	0.0254466489082859	0.873259156647637	0.995644826098507	Not significant
11075	CHAMP1	-0.04781784070363	5.38939700038955	0.0254464399335035	0.873259672664499	0.995644826098507	Not significant
11076	PRMT2	-0.0352559494316488	6.83631868991554	0.0254056563850611	0.873360420211819	0.995644826098507	Not significant
11077	PITRM1	0.0395418954550109	5.26069227636149	0.0253651157026695	0.873460650020862	0.995644826098507	Not significant
11078	SH3YL1	-0.0770309644211919	3.34173053491452	0.0252912893311219	0.873643384110027	0.995644826098507	Not significant
11079	TRIM47	0.114571693103996	2.18711517417133	0.0252453645455404	0.873757194538275	0.995644826098507	Not significant
11080	HPS3	0.0335655687086027	5.85055419001655	0.0252322858294818	0.873789625518227	0.995644826098507	Not significant
11081	CTSW	0.0566823375948068	7.41893823311945	0.0252302773881468	0.87379460656544	0.995644826098507	Not significant
11082	PMVK	-0.0729297486436475	3.78023199618551	0.0252070000748574	0.87385235044401	0.995644826098507	Not significant
11083	PGM1	-0.0423302621481013	4.7382963047578	0.0252000298161619	0.873869646836576	0.995644826098507	Not significant
11084	TMEM135	0.0560505041157245	4.65614149077308	0.025180763308839	0.873917468594689	0.995644826098507	Not significant
11085	PSMD3	0.0363480598007622	5.45134809605902	0.0251604861686019	0.873967819125149	0.995644826098507	Not significant
11086	CSAD	-0.0882089576507436	2.63981827080202	0.0251529727472501	0.873986481117528	0.995644826098507	Not significant
11087	SCLT1	-0.0397759521607588	6.03755162470689	0.0251332570109923	0.874035465064503	0.995644826098507	Not significant
11088	SLFNL1-AS1	-0.0871804827389731	2.55983625036871	0.025120395459183	0.874067430336316	0.995644826098507	Not significant
11089	DOHH	-0.0948346870843809	2.06918956105962	0.0251105431041765	0.874091922418984	0.995644826098507	Not significant
11090	MCMBP	0.0433116595566232	5.91043348208971	0.0251079334550894	0.874098410600747	0.995644826098507	Not significant
11091	LOC101929531	0.0893737502713778	2.4155528727733	0.0250986360149312	0.87412152896352	0.995644826098507	Not significant
11092	DYNC1LI2	0.0325799801021964	6.20702972728638	0.025058535778598	0.874221289727273	0.995644826098507	Not significant
11093	PHC1	-0.0480801163907771	5.30731093311135	0.024942531718537	0.874510344480388	0.995644826098507	Not significant
11094	NT5E	-0.1575423193933	1.02867552007441	0.0249346357343398	0.874530044429304	0.995644826098507	Not significant
11095	LINC00888	-0.140315200384253	0.851764876856626	0.0249258941032338	0.87455185793954	0.995644826098507	Not significant
11096	BTRC	-0.0462776609294615	5.25589893204533	0.0248688782151163	0.874694229339456	0.995644826098507	Not significant
11097	CTBS	-0.0703979479308763	3.47280912247308	0.0248679479511651	0.874696553639092	0.995644826098507	Not significant
11098	LBX2-AS1	-0.108125913640402	1.93031483229875	0.0248324370889037	0.874785312206146	0.995644826098507	Not significant
11099	SLC17A9	0.109395148948819	1.88799678181059	0.0248299159910346	0.874791616103037	0.995644826098507	Not significant
11100	MTERFD1	0.0877451772298383	2.75670742751681	0.0248115903636403	0.874837448406982	0.995644826098507	Not significant
11101	LOC400863	-0.0915404003848564	2.7881654934468	0.0248021607553142	0.874861038570062	0.995644826098507	Not significant
11102	MED26	0.0582955039637662	4.30525680078035	0.0247476192714515	0.874997575903025	0.995644826098507	Not significant
11103	SKIL	0.0327738620843172	7.79641699474061	0.0247095871097969	0.875092875610598	0.995644826098507	Not significant
11104	PLCB3	0.0644890281103123	4.43316288301286	0.0246867524198677	0.875150130116509	0.995644826098507	Not significant
11105	UQCC2	0.0771461576642331	3.2805821342177	0.0246057114284071	0.875353547392298	0.995644826098507	Not significant
11106	PLA2G4B	0.118622276378028	3.64324932401048	0.0245907458638612	0.875391149294954	0.995644826098507	Not significant
11107	KBTBD8	-0.0687256079533262	4.07118406834712	0.0245540857895037	0.87548330955207	0.995644826098507	Not significant
11108	HDDC3	-0.105366520055917	2.00017198000156	0.0245198101474386	0.875569539334461	0.995644826098507	Not significant
11109	TSR3	0.0541293835587143	4.80719541393067	0.0244264246293113	0.87580479001195	0.995644826098507	Not significant
11110	ZNF264	-0.0385525166569595	6.29034078673048	0.0244228219310259	0.875813874914694	0.995644826098507	Not significant
11111	PSMB7	0.0595564764187728	4.07517818707535	0.0244037016738474	0.875862101845845	0.995644826098507	Not significant
11112	GSTP1	0.0652355649450678	4.26472442644913	0.0243999114585876	0.875871664185524	0.995644826098507	Not significant
11113	UBE2Q2	-0.0410734787795162	5.65544209077163	0.0243271062818025	0.876055492355135	0.995644826098507	Not significant
11114	KRR1	-0.0408253133115856	5.60263146353615	0.0243051341879976	0.876111025747251	0.995644826098507	Not significant
11115	CAMKK1	0.110899398342846	2.30995406291534	0.0242706726259172	0.876198177472383	0.995644826098507	Not significant
11116	STK24	-0.0284172432447245	7.14856863920206	0.0242496057916242	0.876251485754674	0.995644826098507	Not significant
11117	SPAG1	-0.072604918016847	3.6107650017753	0.0242461053800156	0.87626034562077	0.995644826098507	Not significant
11118	ADAT3	-0.123399059356125	1.42434823219625	0.0242361022052648	0.876285668194226	0.995644826098507	Not significant
11119	BECN1	-0.0345598674544812	6.03548059899836	0.0242249387697484	0.876313934234577	0.995644826098507	Not significant
11120	ZNF620	0.10973426147332	1.8897417759058	0.0241391941469828	0.876531264073959	0.995644826098507	Not significant
11121	ROMO1	0.0853852981537645	2.88926110501609	0.024106135485809	0.876615160708889	0.995644826098507	Not significant
11122	GLIPR1	-0.0269819197626799	6.47115929277675	0.0240945458304225	0.876644587010255	0.995644826098507	Not significant
11123	TFAP4	0.078693081119036	2.81860448426911	0.0240796016088183	0.8766825413034	0.995644826098507	Not significant
11124	ZNF346	0.0668904988288944	3.83589811568575	0.0240704265198417	0.876705849531243	0.995644826098507	Not significant
11125	ZNF468	0.0455246086567366	4.81318505272307	0.0240439757702262	0.876773070003985	0.995644826098507	Not significant
11126	KIF7	0.102353725659728	2.74986641506945	0.0240141965144858	0.876848794684465	0.995644826098507	Not significant
11127	SETD5	0.0206558182599286	8.06034733824172	0.0240131294681589	0.876851508933141	0.995644826098507	Not significant
11128	CEBPB	0.0483496508934968	5.69543145255679	0.0239981405822505	0.87688964273171	0.995644826098507	Not significant
11129	KIAA1919	-0.0678753235287054	3.93352946322185	0.0239470392691601	0.877019743280453	0.995644826098507	Not significant
11130	COG4	0.0545546576540795	5.37527658669589	0.0239186079932523	0.877092188964654	0.995644826098507	Not significant
11131	GLYR1	-0.0268394155927565	6.3579120925922	0.0238922200820753	0.877159467412966	0.995644826098507	Not significant
11132	LOC102723837	0.116645455377796	1.45301621871087	0.0238793241277904	0.877192360693052	0.995644826098507	Not significant
11133	USP3	-0.0333986771374006	6.21080077882257	0.0238036441938618	0.877385578519746	0.995644826098507	Not significant
11134	UXT	0.0638298209540226	4.18542338131799	0.0237658836670249	0.877482102212158	0.995644826098507	Not significant
11135	PSMD9	0.0582096184302035	4.30899373940427	0.0237174753009697	0.877605958878933	0.995644826098507	Not significant
11136	CHCHD10	-0.055903688337898	4.31152222011245	0.02371613253014	0.877609396308782	0.995644826098507	Not significant
11137	DYRK4	0.101629769479857	2.36006816406991	0.0237014683027468	0.877646942524118	0.995644826098507	Not significant
11138	PDXP	0.0896581810674772	2.56218038801025	0.0236692236766771	0.877729543344782	0.995644826098507	Not significant
11139	VGLL4	0.0528626493846941	4.86355582649318	0.0236486492735111	0.877782278744259	0.995644826098507	Not significant
11140	ZNF330	0.0526928695746744	4.76291759106052	0.0236267833396937	0.877838350284241	0.995644826098507	Not significant
11141	RP11-996F15.2	0.141914553793767	1.01624441478741	0.0235786391782113	0.877961901646968	0.995644826098507	Not significant
11142	LRP2BP	0.139211082375334	1.01727142799176	0.0235147011627674	0.878126184211947	0.995644826098507	Not significant
11143	LOC100335030	0.109173427939206	2.04474377295358	0.0234398141853376	0.878318890019497	0.995644826098507	Not significant
11144	RRN3	-0.045286708927406	5.39926958880475	0.0234073557718801	0.878402512747473	0.995644826098507	Not significant
11145	LILRB1	-0.0880057304319787	3.64775047297191	0.0233873841141872	0.878453995290886	0.995644826098507	Not significant
11146	NPRL2	-0.0767402824910522	3.50632214699107	0.0233757365058267	0.878484030650957	0.995644826098507	Not significant
11147	TMEM106B	-0.0372886653137041	5.80010144066731	0.0233637267458988	0.878515007900923	0.995644826098507	Not significant
11148	TRIP11	-0.0312447510445306	7.35051829902127	0.0233378381531679	0.878581811098284	0.995644826098507	Not significant
11149	MARCH8	0.042469900831977	5.32808376213595	0.023264565466377	0.878771090505217	0.995644826098507	Not significant
11150	CHUK	-0.0427559490826354	5.05023480723364	0.0232450611544408	0.878821525799867	0.995644826098507	Not significant
11151	NOMO3	-0.0977737506294138	5.28000871693855	0.0232390014321595	0.878837199762382	0.995644826098507	Not significant
11152	AKAP17A	-0.0251168713135686	7.12458683358061	0.0232073685830301	0.878919054658158	0.995644826098507	Not significant
11153	KIAA0556	-0.0485060431622709	5.01120664135216	0.0232059389187071	0.878922755483789	0.995644826098507	Not significant
11154	PXMP4	-0.0821106414562512	2.90403630410244	0.0231689655114025	0.879018505304333	0.995644826098507	Not significant
11155	TTC26	0.125997426197611	0.54786331692076	0.0231614528997426	0.879037970224759	0.995644826098507	Not significant
11156	TGFA	0.166472381214249	0.681916338650652	0.0231509338577354	0.879065230131815	0.995644826098507	Not significant
11157	TMEM41A	-0.080099681142497	3.10533686126872	0.023097111995142	0.879204807771587	0.995644826098507	Not significant
11158	SENP6	-0.0223619156271504	7.34007435968579	0.0230963004330462	0.879206913689359	0.995644826098507	Not significant
11159	TMED1	-0.0962835205194188	2.01639927282553	0.0230896870606756	0.879224076102202	0.995644826098507	Not significant
11160	EPS8L2	-0.106585548142869	1.96215231173175	0.0230727614000159	0.879268011469206	0.995644826098507	Not significant
11161	RP11-305E17.6	0.154390518630741	0.23562613818544	0.02306028298689	0.87930041329914	0.995644826098507	Not significant
11162	LOC101930375	0.118255909543359	1.38854997037959	0.0230365790078366	0.879361988487445	0.995644826098507	Not significant
11163	ANKRD10	0.0466635169223881	5.56980974981011	0.023025940175657	0.879389635232477	0.995644826098507	Not significant
11164	GUK1	0.0333117537468557	6.19235625046408	0.0229626153349614	0.879554330547696	0.995644826098507	Not significant
11165	CPOX	0.0604825414102316	4.26771457648692	0.022951518805769	0.879583214323395	0.995644826098507	Not significant
11166	CNTRL	0.0217189994960434	8.35662934303453	0.0228857799662805	0.879754476311171	0.995644826098507	Not significant
11167	ANTXR2	0.034591824080985	7.0285527180809	0.0228407499951402	0.879871933057997	0.995644826098507	Not significant
11168	SNAP29	-0.0352421624745114	5.92351373054418	0.0227726818093856	0.880049708010854	0.995644826098507	Not significant
11169	LOC100128361	-0.140564204650993	0.996143903455155	0.0227723471720651	0.880050582660164	0.995644826098507	Not significant
11170	PPP1R21	0.0340218673477676	5.98187285073867	0.0227405681433908	0.88013367421389	0.995644826098507	Not significant
11171	PHC3	-0.0239037507309635	8.62764753970184	0.0227287558275293	0.880164574613875	0.995644826098507	Not significant
11172	CDKL1	-0.0704894493856101	3.53448748433451	0.0226818186551014	0.880287441020623	0.995644826098507	Not significant
11173	SNRPD3	-0.0353817383931159	6.00140747834303	0.0226817495572362	0.88028762199238	0.995644826098507	Not significant
11174	GBAS	0.0640317863026091	4.02328394528644	0.022663669664297	0.880334984086866	0.995644826098507	Not significant
11175	ZNF516	-0.136473125413198	1.57023323472833	0.0226615623714395	0.880340505608986	0.995644826098507	Not significant
11176	PPIL2	0.0360071775925141	5.56259402331677	0.0226304372501005	0.880422090150824	0.995644826098507	Not significant
11177	THOC2	-0.0234369528926824	7.57521183970696	0.0226264574187098	0.880432526140882	0.995644826098507	Not significant
11178	TMEM86B	-0.0719187441332267	3.25944547841957	0.0225845179241162	0.880542557796121	0.995644826098507	Not significant
11179	GINS3	-0.102331282114577	2.33397801167112	0.0225402805452006	0.880658731410994	0.995644826098507	Not significant
11180	PIK3R1	0.0214288264253142	8.19456548046879	0.022527679589686	0.880691844630191	0.995644826098507	Not significant
11181	TADA2A	-0.064685512930385	4.00403349210059	0.0225026983434304	0.88075751920564	0.995644826098507	Not significant
11182	TSC2	0.0319374996231013	6.17455968746893	0.022427229840801	0.880956149225121	0.995644826098507	Not significant
11183	FUZ	0.111615059938248	1.63985088856812	0.0223711091997814	0.881104078081276	0.995644826098507	Not significant
11184	TRMT6	0.0542518052725989	4.73122551367273	0.0223157048150995	0.881250305151614	0.995644826098507	Not significant
11185	SNX6	0.0299767141042899	6.3471364433376	0.0222979908829259	0.881297096124903	0.995644826098507	Not significant
11186	TPCN2	0.0712182602762404	3.65372368808188	0.0222432023779788	0.881441939179237	0.995644826098507	Not significant
11187	HERC3	-0.0319389588013619	5.85120486488238	0.02223043059616	0.881475729832807	0.995644826098507	Not significant
11188	KDM2A	0.018353039239218	8.10142789803308	0.0222237571190149	0.88149338998129	0.995644826098507	Not significant
11189	IDH3A	0.0474047999914652	5.31140608979104	0.0222078365807477	0.881535531751357	0.995644826098507	Not significant
11190	HYAL2	-0.118217597446386	0.954638741726659	0.0221797123019485	0.88161001465204	0.995644826098507	Not significant
11191	MGC39372	0.111740581086574	2.5485033180947	0.0221779073240356	0.881614796511105	0.995644826098507	Not significant
11192	PDCD7	0.0407582063150099	5.54929140002489	0.0221558769466128	0.881673176785712	0.995644826098507	Not significant
11193	BLZF1	0.0582452708964631	4.60144768703536	0.0221287957615175	0.881744982314187	0.995644826098507	Not significant
11194	HDHD1	-0.0839493338655063	3.27762941085705	0.022128459888421	0.881745873160673	0.995644826098507	Not significant
11195	PRDM2	-0.0203095670170576	8.05912235219888	0.0221221584324311	0.881762587986311	0.995644826098507	Not significant
11196	ZNF174	0.0779552874864767	3.11109449801012	0.0221164222546548	0.881777805508084	0.995644826098507	Not significant
11197	KCTD20	0.0349674287907891	6.43202223397358	0.0220644876449114	0.88191567488188	0.995644826098507	Not significant
11198	ABCA11P	-0.0992046077730963	2.34434030468291	0.02205389859364	0.881943805690478	0.995644826098507	Not significant
11199	ELP4	-0.0731685298354954	3.4564076252205	0.0220134527889257	0.882051317349743	0.995644826098507	Not significant
11200	TMEM55A	-0.147465496740333	1.75141835736035	0.0219996909923452	0.882087921501012	0.995644826098507	Not significant
11201	CBLL1	-0.0373013253091365	6.0540400955273	0.0219784963123146	0.882144318813333	0.995644826098507	Not significant
11202	PRKD2	-0.0222122047918874	7.09416545747163	0.021970378901031	0.882165925941377	0.995644826098507	Not significant
11203	VPS54	-0.039425223022429	5.6149879904703	0.0218644670259067	0.882448219515404	0.995644826098507	Not significant
11204	NDUFA8	0.0699860910579819	2.97168939360612	0.0218368668877105	0.882521898593568	0.995644826098507	Not significant
11205	TIMM23	0.0488526469615901	4.27831773522962	0.0218093011356189	0.882595533382978	0.995644826098507	Not significant
11206	PITHD1	-0.0544953860862388	4.53991649763574	0.0217474767044479	0.882760854493662	0.995644826098507	Not significant
11207	RP11-620J15.3	0.104695656954517	0.654831030231757	0.0217423760016402	0.882774504701544	0.995644826098507	Not significant
11208	PCYT2	-0.0567506910587584	4.07709767729214	0.0217413848126142	0.882777157454519	0.995644826098507	Not significant
11209	PIGS	0.0499521219605277	4.46670023916319	0.0217135727425415	0.882851617050267	0.995644826098507	Not significant
11210	RBBP6	-0.0245776646268391	7.56210578597182	0.0217003639395159	0.882886997254869	0.995644826098507	Not significant
11211	INO80B-WBP1	0.189673582260523	2.8541672414632	0.0215856211110648	0.883194803646102	0.995644826098507	Not significant
11212	ANO8	0.0561825940748823	4.155888553296	0.0215724458725219	0.883230200668925	0.995644826098507	Not significant
11213	NPIPA1	0.0518316348067193	5.85049641094766	0.0215323491435839	0.883337993833041	0.995644826098507	Not significant
11214	RPS6KA4	-0.0497050505321036	4.72000326718616	0.0214636683234772	0.883522868893033	0.995644826098507	Not significant
11215	LOC102723892	-0.12374747065264	2.00828462500079	0.0214495341247556	0.88356095280549	0.995644826098507	Not significant
11216	FGD6	-0.124178299923422	1.31941755922482	0.021438958055441	0.883589457894898	0.995644826098507	Not significant
11217	URM1	0.0543096819569734	4.35080839605896	0.02141573567026	0.883652073101374	0.995644826098507	Not significant
11218	DOCK9	-0.023320370391146	7.00731878835327	0.0214051012606973	0.883680758550922	0.995644826098507	Not significant
11219	OSTF1	-0.038532620338542	6.44046934890579	0.0213929568978131	0.883713525879154	0.995644826098507	Not significant
11220	ATL2	0.0436715086859812	4.86822141169814	0.0213913649639323	0.883717821861762	0.995644826098507	Not significant
11221	FSD1L	0.110442804109617	3.5584495245351	0.0213522728487732	0.883823366872172	0.995644826098507	Not significant
11222	TMCO6	-0.0842312153210558	2.63044396019688	0.0213335369365808	0.883873987042406	0.995644826098507	Not significant
11223	SYVN1	0.0404508994508385	5.13945478085314	0.0212293632057197	0.88415585570669	0.995644826098507	Not significant
11224	PLXNA2	-0.139106056404628	0.975471140484051	0.0212237695973698	0.884171010602575	0.995644826098507	Not significant
11225	IRF2BPL	0.0389559526164205	5.29177586242466	0.021099618825815	0.884507901705529	0.995644826098507	Not significant
11226	LOC101060038	0.0430619272158023	6.17040714091632	0.0210879934731167	0.884539499609188	0.995644826098507	Not significant
11227	PPIB	0.0298787270015874	7.2225934561238	0.0210458666225293	0.884654075663149	0.995644826098507	Not significant
11228	LINC00649	-0.0504934603064156	4.82262741246524	0.0210153698141085	0.884737093559803	0.995644826098507	Not significant
11229	LOC100506023	0.065010183261493	4.2123868947351	0.020993113980694	0.884797716839024	0.995644826098507	Not significant
11230	MTF2	0.0352193741186121	5.55330101639212	0.0209462796355098	0.884925397463926	0.995644826098507	Not significant
11231	TCEB2	-0.0508737814184729	4.82673883182209	0.0208804574407395	0.88510508968873	0.995644826098507	Not significant
11232	ZFYVE1	0.0451890179699771	4.68500046015194	0.0208724585904463	0.885126945954498	0.995644826098507	Not significant
11233	STX3	-0.0703946851228731	4.16890898825357	0.0208570770701328	0.885168986837744	0.995644826098507	Not significant
11234	PLXNA3	0.0379637247946558	5.94019366446011	0.020841584114649	0.885211348297178	0.995644826098507	Not significant
11235	APEX2	0.0677837337678271	3.80276402451194	0.0207768495993434	0.885388522124744	0.995644826098507	Not significant
11236	LPIN1	-0.0229027294923492	7.44825937446886	0.0206899657945101	0.885626760430961	0.995644826098507	Not significant
11237	NR2C2AP	-0.106813983237264	1.80179781269153	0.0206685695176816	0.885685508049422	0.995644826098507	Not significant
11238	SPATA6L	0.105466767449162	2.02955228218025	0.0206518107280829	0.885731544227707	0.995644826098507	Not significant
11239	NKAP	-0.0495269040615513	4.89101080520382	0.0206335036029373	0.885781855457244	0.995644826098507	Not significant
11240	MCFD2	0.0381561115515441	5.55452847771811	0.0205731738505079	0.885947813753435	0.995644826098507	Not significant
11241	TRIM52	0.0420204791438386	5.29761336594523	0.0205439093945756	0.886028405425387	0.995644826098507	Not significant
11242	BIN1	-0.031586716981811	6.47844459451338	0.0205217288887809	0.886089527571024	0.995644826098507	Not significant
11243	SLC25A45	-0.085700309633317	3.11447556308311	0.020520736476584	0.886092263118822	0.995644826098507	Not significant
11244	NDFIP1	0.0357253803369801	5.97610443929646	0.0205019090170993	0.886144173113914	0.995644826098507	Not significant
11245	RP11-547D23.1	-0.136832351371154	0.252143873607316	0.0204806485245399	0.886202820579234	0.995644826098507	Not significant
11246	TCTN3	0.0726921663558264	3.49641926245483	0.0204798419110404	0.886205046249106	0.995644826098507	Not significant
11247	IQCE	-0.0505178385927003	5.28556094285027	0.020392223488841	0.88644707659666	0.995644826098507	Not significant
11248	ZBTB24	-0.0347572462481021	5.6651506070489	0.0203504788905065	0.886562575247083	0.995644826098507	Not significant
11249	ARHGEF12	0.0256852599248311	7.10197146038433	0.020349252330206	0.886565970712253	0.995644826098507	Not significant
11250	ZSCAN25	0.0441825652467757	4.88250703194684	0.0202924846091435	0.886723234191671	0.995644826098507	Not significant
11251	CSK	-0.0199814824401511	7.60295992021733	0.0202483423329127	0.886845676606752	0.995644826098507	Not significant
11252	MIIP	-0.0652605865610536	3.61249170452282	0.0201821953833985	0.887029411052286	0.995644826098507	Not significant
11253	LOC81691	-0.133008201370799	1.08670298674962	0.0201551829744488	0.887104530951186	0.995644826098507	Not significant
11254	FAF1	-0.0405524389289274	5.48513468345483	0.0201446128632057	0.887133939778532	0.995644826098507	Not significant
11255	AIMP1	-0.0386379434355854	5.31097029094312	0.0201108763826312	0.887227856222035	0.995644826098507	Not significant
11256	ACSS2	-0.117470821493097	1.3732365439047	0.0200866704702634	0.887295290757799	0.995644826098507	Not significant
11257	LYRM9	0.113575033592169	1.19271789826396	0.0200797537065114	0.887314567578516	0.995644826098507	Not significant
11258	TTLL1	0.0827279665879208	2.69099609062138	0.0200614847197187	0.887365499008953	0.995644826098507	Not significant
11259	TELO2	0.0686755615577478	3.5170483958912	0.0200192286399101	0.88748339387667	0.995644826098507	Not significant
11260	IMPG2	-0.104271329607594	1.66494143128842	0.0199643256577531	0.887636763462192	0.995644826098507	Not significant
11261	LMBRD2	-0.0445145087829842	5.02731606983342	0.0199601339934503	0.88764848156467	0.995644826098507	Not significant
11262	RRP8	0.0525179608754866	4.04058511182051	0.0199593365909578	0.887650710903418	0.995644826098507	Not significant
11263	NBN	0.0321024796390358	6.32130241132724	0.0199376264431379	0.887711424531168	0.995644826098507	Not significant
11264	UBXN2B	-0.0450630088018148	5.49846054436323	0.0199240579958087	0.887749386565041	0.995644826098507	Not significant
11265	PPIP5K2	0.0341994541708759	6.33170052630896	0.0198872589615178	0.887852409946768	0.995644826098507	Not significant
11266	FAM193B	-0.0275258808218078	6.61219367085227	0.0198422165312735	0.887978644125885	0.995644826098507	Not significant
11267	PPFIBP2	0.108062283590961	1.7571983373986	0.0198350304409018	0.887998797096529	0.995644826098507	Not significant
11268	MON2	0.0244335164824545	6.82155083260407	0.0198275461115927	0.888019790419274	0.995644826098507	Not significant
11269	ACBD5	-0.039018395414017	5.7106776229766	0.0198122946991219	0.888062582691384	0.995644826098507	Not significant
11270	SIT1	-0.0480522043894856	4.89133037836141	0.0197968391180865	0.888105964956981	0.995644826098507	Not significant
11271	VIMP	0.0425113901325582	4.96242213325874	0.0197896296537436	0.888126207106845	0.995644826098507	Not significant
11272	LOC100289230	-0.111452300084592	1.66635753866105	0.0197652833669224	0.888194592442285	0.995644826098507	Not significant
11273	LOC101928173	0.0908152537672147	2.20727796146448	0.019740934349656	0.888263028417875	0.995644826098507	Not significant
11274	LOC102724187	0.0558861731716742	4.61396141703724	0.0197239773879403	0.888310713517814	0.995644826098507	Not significant
11275	PSIMCT-1	-0.08317701489658	2.18730466453688	0.0196971637411991	0.888386159528479	0.995644826098507	Not significant
11276	ARPC1A	-0.0533814108714457	4.67170731770107	0.0196926754794333	0.888398793341378	0.995644826098507	Not significant
11277	C12orf43	0.068263948605044	3.72785574899335	0.0196817851100093	0.888429454272793	0.995644826098507	Not significant
11278	ZCCHC11	0.0200592595610658	7.53018057010562	0.0196717730942453	0.888457649904605	0.995644826098507	Not significant
11279	SLC30A9	0.0420311018677471	5.45810863905914	0.0196468548165569	0.888527856023343	0.995644826098507	Not significant
11280	AKAP9	0.0188629760074863	9.10295426383577	0.0196124563256603	0.888624846843729	0.995644826098507	Not significant
11281	HNRNPH1	0.0180722758653048	8.59595714409327	0.0196021041247789	0.888654053135246	0.995644826098507	Not significant
11282	MPP5	-0.0649126713504729	3.56670898670359	0.019594249281198	0.888676218969657	0.995644826098507	Not significant
11283	PPP3CA	0.0275066145332923	6.32687901077565	0.0195855357558941	0.888700813245947	0.995644826098507	Not significant
11284	LINC01011	-0.110784203932627	1.49114397382615	0.0195098849575004	0.888914575543407	0.995644826098507	Not significant
11285	TPD52	-0.0424034912778776	4.98876728813845	0.0194587773931261	0.889059226604797	0.995644826098507	Not significant
11286	ENOSF1	0.0498906514604317	4.52910455939634	0.0194520406802354	0.889078308136569	0.995644826098507	Not significant
11287	TDP2	-0.0405990649838142	5.44208092737055	0.0193899816828775	0.889254247016489	0.995644826098507	Not significant
11288	SLC30A5	-0.0429960085272001	4.93825595838578	0.0193864767388305	0.889264192181248	0.995644826098507	Not significant
11289	PMPCB	-0.0374301933879677	5.70275999833363	0.019382904166747	0.889274330181539	0.995644826098507	Not significant
11290	LBR	0.0331990372203201	7.18246823213343	0.0193655807979383	0.889323502761986	0.995644826098507	Not significant
11291	SNX12	-0.0602082786188755	4.28761401779023	0.019311408801812	0.889477415433927	0.995644826098507	Not significant
11292	GMPS	-0.0388693017507095	5.81712088453843	0.0192652089063614	0.8896088518349	0.995644826098507	Not significant
11293	AFF4	-0.0226291736073522	7.40204042311456	0.0191456671703492	0.889949689546288	0.995644826098507	Not significant
11294	SAP18	-0.0357599914097823	5.24741872236388	0.0191183875101473	0.890027621234943	0.995644826098507	Not significant
11295	IL4R	0.0328625725645396	6.49453492154088	0.0191070146734518	0.89006012753722	0.995644826098507	Not significant
11296	ESR1	-0.126857230465912	1.23221052865735	0.0190919542393004	0.890103189055991	0.995644826098507	Not significant
11297	CDK9	0.0322638462991903	6.1155973615008	0.0190674553233947	0.890173274531602	0.995644826098507	Not significant
11298	SRGN	-0.0296872562074793	7.42389044270354	0.0190544442021121	0.890210514859509	0.995644826098507	Not significant
11299	TTC21A	0.112733501419447	1.47789247994942	0.0190372887791455	0.890259636784979	0.995644826098507	Not significant
11300	GPR180	0.0648572662640102	4.17788251080342	0.0190336085364464	0.890270177533988	0.995644826098507	Not significant
11301	AOAH-IT1	0.0865720643276675	2.30122763232759	0.0188729999491244	0.890731199576198	0.995644826098507	Not significant
11302	LOC284889	0.120606371092836	0.848599949004609	0.0187959939437405	0.890952951818162	0.995644826098507	Not significant
11303	CD320	0.0899648774969219	2.09320852242642	0.0187900402421093	0.890970115799247	0.995644826098507	Not significant
11304	GLUL	-0.046090758632122	6.48541976701392	0.0187885797237328	0.890974326764221	0.995644826098507	Not significant
11305	RPL39L	0.0968607353428327	1.1287453680691	0.0187060982350289	0.891212408496469	0.995644826098507	Not significant
11306	BCKDK	0.0607447557239785	3.64046708250404	0.0187004046972277	0.891228862529301	0.995644826098507	Not significant
11307	RRP7A	0.0424504274817118	5.60822791466466	0.0186724858563849	0.891309583508716	0.995644826098507	Not significant
11308	CHMP2B	0.048034887748987	4.91878265177636	0.0186694339368358	0.891318411166256	0.995644826098507	Not significant
11309	DIRC2	-0.0872367163503742	2.72357881557775	0.0186574073086518	0.891353205267572	0.995644826098507	Not significant
11310	LOC102724594	0.0950570133177731	4.96776781739296	0.0186396548028824	0.891404585723016	0.995644826098507	Not significant
11311	GALNT10	0.0284794533481773	6.59841625200281	0.0185906256253361	0.89154661876448	0.995644826098507	Not significant
11312	PPT2-EGFL8	0.149935723075328	0.862505656869614	0.0185820247385209	0.891571554407186	0.995644826098507	Not significant
11313	KIAA0907	0.0326735539665523	5.18368143623919	0.0185570484179323	0.89164399895308	0.995644826098507	Not significant
11314	LDOC1	-0.109126741846407	1.83375384918786	0.0185515206177485	0.891660039208714	0.995644826098507	Not significant
11315	CCDC50	-0.0606136126941279	4.42300687988596	0.0185058359299859	0.891792697725965	0.995644826098507	Not significant
11316	RAB2A	0.032759531079959	5.38757610988516	0.0185039394251021	0.891798208372044	0.995644826098507	Not significant
11317	ZNF816-ZNF321P	0.131823604836402	1.59638234412907	0.0184701215759446	0.891896520728967	0.995644826098507	Not significant
11318	PIAS3	-0.0515174529098561	4.64269264129704	0.0184665685717249	0.891906855038114	0.995644826098507	Not significant
11319	YIF1A	0.0696000342344647	3.22260455091857	0.0184454346174192	0.891968346436367	0.995644826098507	Not significant
11320	LOC102724436	0.115857012016734	0.853615092720138	0.0184351222686274	0.891998364292437	0.995644826098507	Not significant
11321	NCLN	0.0376411102465023	4.9371208528833	0.0184346313725072	0.891999793437992	0.995644826098507	Not significant
11322	PJA1	0.0499626184985037	4.76486466971795	0.0184141295866453	0.892059497588813	0.995644826098507	Not significant
11323	IKBKE	0.0303731936967266	5.63782487958396	0.0183795734245038	0.892160206764309	0.995644826098507	Not significant
11324	RNU5B-1	0.0692653027377822	1.36978312343651	0.0183176818469732	0.89234082251772	0.995644826098507	Not significant
11325	CNTLN	0.104864821551072	1.19923101482026	0.0182838700435326	0.89243962542714	0.995644826098507	Not significant
11326	PRADC1	-0.102867142385194	1.25175363357358	0.0182707484267866	0.892477993715424	0.995644826098507	Not significant
11327	RPPH1	0.0280290797045941	7.95893706547576	0.0181971960638236	0.892693324844422	0.995644826098507	Not significant
11328	SNAI3-AS1	-0.121971927793922	1.89745857925661	0.0181707300608167	0.892770914814567	0.995644826098507	Not significant
11329	CHMP4A	-0.0280033382239403	6.02825318515989	0.0181634571144542	0.892792246874331	0.995644826098507	Not significant
11330	OSBPL2	0.0328828446646037	5.6509139059781	0.0181169773555894	0.892928678069096	0.995644826098507	Not significant
11331	LOC102723570	-0.141853642074196	1.71975392855384	0.0181084031822678	0.892953865143559	0.995644826098507	Not significant
11332	NPTN	0.0426789457438906	5.20989896758655	0.0180380873349009	0.893160651014837	0.995644826098507	Not significant
11333	NCOA3	-0.0156017190111771	8.22298304233711	0.0180238306342417	0.893202627330751	0.995644826098507	Not significant
11334	AC074138.3	0.109860064255207	0.980829484818935	0.0180156166217671	0.893226819701562	0.995644826098507	Not significant
11335	DIS3L	0.0492559106261815	5.60621077546566	0.0179970621498313	0.893281488047818	0.995644826098507	Not significant
11336	RP6-206I17.2	0.0959380246597658	2.00442060355652	0.0178846099965	0.893613429308813	0.995644826098507	Not significant
11337	PRPF8	0.01577952268748	8.67124310850952	0.0178383015740309	0.893750433278986	0.995644826098507	Not significant
11338	KCNAB3	-0.0989097687156273	1.43381489011124	0.0178365411214401	0.893755645166303	0.995644826098507	Not significant
11339	RPS16P5	-0.0676321295805678	4.2979823062945	0.0178239396035593	0.893792960089003	0.995644826098507	Not significant
11340	DERL1	-0.0349295842709381	5.78173332110253	0.0178120750789503	0.893828104940736	0.995644826098507	Not significant
11341	POLR3GL	0.0292090425885383	5.96980254378714	0.017811512707155	0.893829771082631	0.995644826098507	Not significant
11342	TMOD4	0.113607314800051	0.986786976676056	0.0178086287587433	0.893838315792552	0.995644826098507	Not significant
11343	INTS12	0.0625715728624992	3.53101479202977	0.0177959171778923	0.893875986709761	0.995644826098507	Not significant
11344	SLC25A37	0.0624329307374259	3.70155394878091	0.0177815490877862	0.893918583201647	0.995644826098507	Not significant
11345	CMTM3	0.0315001340007183	5.5783676442774	0.0177521792412421	0.894005709319685	0.995644826098507	Not significant
11346	STBD1	0.0750859155498815	2.6888900278005	0.0177389240916028	0.894045054954638	0.995644826098507	Not significant
11347	TMC6	-0.0231534107391196	7.42894965341251	0.0177304159764731	0.894070317716957	0.995644826098507	Not significant
11348	MRPS22	-0.0415630853872142	4.63487877763979	0.0177065503930436	0.894141213655534	0.995644826098507	Not significant
11349	POLD2	0.0683806470876825	3.16463675985391	0.0176778151615054	0.894226640091065	0.995644826098507	Not significant
11350	MST1	0.131969983302842	1.20535827520311	0.0176687767894776	0.894253524704727	0.995644826098507	Not significant
11351	PRKAR2A	0.02855443535632	6.20554928007484	0.017615470722177	0.894412225997258	0.995644826098507	Not significant
11352	MGC70870	0.0952078704432556	2.15602419501757	0.0175762956620105	0.894529012693624	0.995644826098507	Not significant
11353	ZC3H14	0.035720483923792	5.74321987167842	0.0175676234924538	0.894554883622939	0.995644826098507	Not significant
11354	PRELID2	0.103736239175485	1.33437299423149	0.0175534993286135	0.8945970329258	0.995644826098507	Not significant
11355	AMZ2P1	-0.0921037730237166	2.22429657631796	0.0175412945969384	0.894633468161968	0.995644826098507	Not significant
11356	FAM20C	0.138681729191441	0.818930713758684	0.0175395388885917	0.894638710603951	0.995644826098507	Not significant
11357	PTPLB	0.074674692896561	3.25119777879853	0.0175180963085921	0.894702758442811	0.995644826098507	Not significant
11358	UBE3B	0.0368349019215142	6.11527379342749	0.0174684245953927	0.894851278573058	0.995644826098507	Not significant
11359	DVL2	0.0506277490759345	3.95871375559201	0.0174267868983975	0.89497594233416	0.995644826098507	Not significant
11360	NTAN1	-0.0520293393930159	3.88427207035709	0.0173232742743465	0.895286518513061	0.995644826098507	Not significant
11361	SCXB	-0.105903009956002	0.951792095877531	0.0172591936572957	0.895479257335849	0.995644826098507	Not significant
11362	TAF1C	0.0443276910747099	4.96191264705904	0.0172506805979111	0.895504889907468	0.995644826098507	Not significant
11363	C18orf25	0.0276870933575428	5.87106865148735	0.017245438165304	0.895520677919018	0.995644826098507	Not significant
11364	C5orf56	0.0535068398900704	3.75071326943201	0.0172441347727812	0.89552460357034	0.995644826098507	Not significant
11365	FLJ38717	0.0503119668469986	3.9668718664016	0.0172275850061254	0.895574462477639	0.995644826098507	Not significant
11366	CMIP	0.0216777514856037	7.06565799938181	0.0172202515204845	0.895596563604122	0.995644826098507	Not significant
11367	TMED4	0.0375772495283387	5.17328822623525	0.0172115437134863	0.895622812778242	0.995644826098507	Not significant
11368	TTC31	-0.0492802708398231	4.83859834724061	0.0172097997176479	0.895628070763329	0.995644826098507	Not significant
11369	TUBB6	0.104741581019672	1.99653156954924	0.017169253131982	0.895750391423734	0.995644826098507	Not significant
11370	TRAPPC4	0.0689384084343589	3.20989255564999	0.0171451349673788	0.895823220630341	0.995644826098507	Not significant
11371	WDFY2	0.0506202118668737	4.62043129917914	0.0171167386391886	0.89590903535202	0.995644826098507	Not significant
11372	HSPA7	-0.12192215687481	1.83207844658126	0.0171136931875964	0.895918243113357	0.995644826098507	Not significant
11373	CDK3	-0.112626316444262	1.77668363722695	0.0170574838442406	0.896088338943243	0.995644826098507	Not significant
11374	CCDC69	-0.0195475250905882	7.36540464405686	0.0170068229604752	0.896241888894823	0.995644826098507	Not significant
11375	LINC00987	-0.0841322109198964	2.60867749895853	0.0170010467479642	0.896259410994902	0.995644826098507	Not significant
11376	RNA5S9	0.0471153965149715	3.55467316713222	0.0169941511951492	0.896280332570415	0.995644826098507	Not significant
11377	NOD1	0.0442787038567981	4.79365590132641	0.0169787826505683	0.896326977315609	0.995644826098507	Not significant
11378	KIF27	0.0681274512224661	3.4779708945692	0.0169646381710464	0.896369925902601	0.995644826098507	Not significant
11379	PHB	0.0421096658441074	5.01440048683927	0.0169075199992648	0.896543546186024	0.995644826098507	Not significant
11380	NEDD8-MDP1	0.0914279819924558	2.62854237621209	0.0168935396477821	0.896586087225951	0.995644826098507	Not significant
11381	GTF3C5	0.03700891603206	4.95661545716176	0.0168900621984847	0.896596671592895	0.995644826098507	Not significant
11382	ACSL5	0.0265904984525981	6.46501040536435	0.0168655266719071	0.896671382268715	0.995644826098507	Not significant
11383	IFRD2	-0.0619807739062588	3.45296702810114	0.016835626333787	0.896762503540038	0.995644826098507	Not significant
11384	CENPB	0.0350654569711347	5.64040018032233	0.0168248949151462	0.896795227597264	0.995644826098507	Not significant
11385	LOC101060181	-0.0980491746993479	2.12599671533768	0.0168168800553303	0.89681967478668	0.995644826098507	Not significant
11386	POLR1E	0.0445410293666044	4.48074198412508	0.0167958528073484	0.896883840962003	0.995644826098507	Not significant
11387	BRIX1	-0.0442414966891876	4.62330854341061	0.0167917717959511	0.896896299196374	0.995644826098507	Not significant
11388	GRSF1	-0.0263494562311613	6.11500387164663	0.0167769637833715	0.896941517022369	0.995644826098507	Not significant
11389	WDR83OS	-0.074021569806186	2.20947235451175	0.016763377463846	0.896983022131693	0.995644826098507	Not significant
11390	FBXO28	-0.0386922704159468	4.91283698363532	0.0167308211838986	0.897082548580315	0.995644826098507	Not significant
11391	ELMSAN1	-0.0185532212474378	7.41112064628021	0.0166190276561409	0.897425059555867	0.995644826098507	Not significant
11392	C17orf51	-0.101614727267968	1.81007594294093	0.0166157245656393	0.897435197289996	0.995644826098507	Not significant
11393	CEP78	0.0438200200845824	5.03145343128876	0.016609436384968	0.897454499594128	0.995644826098507	Not significant
11394	BMPR1A	-0.057905851635207	3.88871562108211	0.0166041073458558	0.897470860609417	0.995644826098507	Not significant
11395	RASA4	-0.0472508302334941	5.02287864839309	0.0166022088342146	0.897476689993206	0.995644826098507	Not significant
11396	PDP1	0.0440207435689247	5.33741117675316	0.0165936531953719	0.897502964304463	0.995644826098507	Not significant
11397	BAG5	0.0287011053033573	5.94836896820175	0.0165861392288207	0.897526045326804	0.995644826098507	Not significant
11398	LINC00528	0.0872581053189896	1.88450983436333	0.0165701312775752	0.897575235471034	0.995644826098507	Not significant
11399	ATP8A1	-0.0228305133272269	7.25385566358985	0.0165580691112837	0.89761231674202	0.995644826098507	Not significant
11400	PRSS23	-0.117707311005081	1.49735873599408	0.0165301845696888	0.897698091435966	0.995644826098507	Not significant
11401	C9orf41	0.0286968307270057	6.05088263512007	0.016411738574817	0.898063261405003	0.995644826098507	Not significant
11402	COMMD10	-0.0629931893946808	3.5444793759529	0.016407508098311	0.898076328731536	0.995644826098507	Not significant
11403	EPB41L2	-0.0570031150006124	4.00710656044578	0.0163815266754739	0.898156619143946	0.995644826098507	Not significant
11404	FAM13B	-0.02136539157792	7.00029891719118	0.0163657640539867	0.898205361929378	0.995644826098507	Not significant
11405	MRPS18C	-0.0655948261279889	3.83954434931042	0.0163601722861841	0.898222659096453	0.995644826098507	Not significant
11406	ZNF257	-0.078296583154487	2.7056132105157	0.0162333400941321	0.898615802520283	0.995644826098507	Not significant
11407	PIK3C2A	0.0232789940909554	6.2505823370787	0.0161956616850247	0.898732895260805	0.995644826098507	Not significant
11408	MIER3	-0.0354639446303015	5.25052578907654	0.016192591591917	0.898742442247944	0.995644826098507	Not significant
11409	E2F5	0.10668331849513	0.307757065782905	0.0161729596062443	0.898803513069642	0.995644826098507	Not significant
11410	LINC01000	0.0236294160972966	7.04679119334024	0.0161467329510145	0.898885157268241	0.995644826098507	Not significant
11411	CMTM7	0.0562878642217509	3.76930571114994	0.0161444419587866	0.898892292380108	0.995644826098507	Not significant
11412	GOLGA2P7	0.142664423804548	1.06474829796756	0.0161126061759234	0.898991495670098	0.995644826098507	Not significant
11413	ZNF595	-0.0784960523244501	2.74503209266622	0.0160949466229994	0.899046567439535	0.995644826098507	Not significant
11414	TSC22D1	-0.0314632275647296	6.13250383452787	0.0160754419047464	0.89910742909435	0.995644826098507	Not significant
11415	NEXN	-0.0987930409960967	2.79256213552679	0.0160233666012175	0.899270106590096	0.995644826098507	Not significant
11416	CARS	0.0253300777663644	6.25663321311553	0.0159994615203232	0.899344873362896	0.995644826098507	Not significant
11417	TMEM25	0.0897355508315466	1.61132539870206	0.0159624021134022	0.899460894559378	0.995644826098507	Not significant
11418	ADSL	0.0376335432184125	5.43098073181442	0.0159366143534072	0.89954170857384	0.995644826098507	Not significant
11419	EHD1	-0.0301250109231197	7.31523860283617	0.0159159974153482	0.899606365994453	0.995644826098507	Not significant
11420	SNHG6	0.044389698239433	4.94302501021766	0.0159057724634977	0.899638448565948	0.995644826098507	Not significant
11421	CNR2	0.133675204637098	0.710804834823408	0.0158995254704664	0.89965805475278	0.995644826098507	Not significant
11422	DAPK3	-0.0343889934798933	4.77541554661502	0.0158775875784229	0.899726937840931	0.995644826098507	Not significant
11423	RBM25	0.018774884693023	8.59604049644595	0.0157929820548901	0.899993045666712	0.995644826098507	Not significant
11424	COMMD3	-0.0651200941194461	3.56239476158896	0.0157664353609448	0.900076691543216	0.995644826098507	Not significant
11425	SOCS7	-0.0393752575410372	4.62033101824006	0.0157410166065404	0.900156850460925	0.995644826098507	Not significant
11426	METTL23	-0.0606523297360737	4.0193250633288	0.0157220723261418	0.900216634665633	0.995644826098507	Not significant
11427	HAGH	0.0548240470387391	3.73952635398369	0.0156904895726484	0.900316384654401	0.995644826098507	Not significant
11428	TAOK3	0.0157238338075079	7.47672840940736	0.0156466680601	0.900454958204998	0.995644826098507	Not significant
11429	SLC35F5	-0.0466540144245166	4.62531887911489	0.0155570300731824	0.900739029060088	0.995644826098507	Not significant
11430	ERCC4	-0.0494951531827773	4.8025771001848	0.0155389356894773	0.900796472528102	0.995644826098507	Not significant
11431	PLEKHM1	-0.0295562081455882	5.91850198900851	0.0155322184621696	0.900817806067321	0.995644826098507	Not significant
11432	FRG1	0.0380388971298661	5.25069174480618	0.0155249168912377	0.900841000763716	0.995644826098507	Not significant
11433	ARMC10	-0.0544538751015508	3.65992193391204	0.015516689300938	0.9008671437583	0.995644826098507	Not significant
11434	CPSF3	-0.0347570056016546	5.53410509058477	0.0155106112640055	0.900886461113152	0.995644826098507	Not significant
11435	C18orf32	0.0713276633633637	4.10692145017941	0.0155070835804594	0.900897674639837	0.995644826098507	Not significant
11436	CLCN5	0.0874255698591309	2.25184457724173	0.0154618838918594	0.90104146668058	0.995644826098507	Not significant
11437	BRD4	0.014147438101031	8.15457042205367	0.0154560253751512	0.901060119771623	0.995644826098507	Not significant
11438	FOS	-0.0696853687342616	5.6758204385368	0.0154052631052366	0.901221893687146	0.995644826098507	Not significant
11439	DNAJB14	0.0271553885469587	7.14210826196587	0.0153970683128648	0.901248034970628	0.995644826098507	Not significant
11440	SPRYD7	-0.0847836354968794	2.00846236871651	0.0153631424064571	0.901356333407798	0.995644826098507	Not significant
11441	PCBP2-OT1	0.110922352165952	0.173463353477034	0.0153442022820229	0.901416846977517	0.995644826098507	Not significant
11442	ERCC1	0.0515617063862127	4.25275176176782	0.0153364774734968	0.901441538575042	0.995644826098507	Not significant
11443	HSDL2	-0.0537641416121747	3.89765367816635	0.0153251339590099	0.901477808459426	0.995644826098507	Not significant
11444	ULK3	0.0381292891912213	4.79301322993399	0.0152155156742424	0.90182900782942	0.995644826098507	Not significant
11445	SUGP1	0.0424705388058668	4.89933585529096	0.0151818681356701	0.901937066587764	0.995644826098507	Not significant
11446	BDH1	0.0590859167841344	3.00781674433627	0.0151358473491996	0.902085058944284	0.995644826098507	Not significant
11447	PIP4K2A	-0.0160264729929462	8.30242762157087	0.0151159384962583	0.902149152043369	0.995644826098507	Not significant
11448	NUP37	0.0780648178926639	2.7597516777169	0.0151091369303202	0.90217105832348	0.995644826098507	Not significant
11449	CUL4A	0.021442399600505	7.34639454547513	0.0150829068369518	0.902255586329808	0.995644826098507	Not significant
11450	USP42	0.0347230817595251	5.57508117892345	0.0150383624274326	0.902399304401134	0.995644826098507	Not significant
11451	MINA	0.0505616953845245	4.41655065706057	0.0150373552569789	0.902402556431643	0.995644826098507	Not significant
11452	SARS	-0.0239319098723377	6.74097398425697	0.014995301344797	0.902538442190863	0.995644826098507	Not significant
11453	ATG13	0.0312691484712938	5.7518248725788	0.0149285776622889	0.902754439059216	0.995644826098507	Not significant
11454	NPR2	0.0929516222823186	2.12944312169076	0.0149049486321076	0.902831048019158	0.995644826098507	Not significant
11455	CEP290	0.0289916830749018	6.38818894322165	0.0148900722906831	0.902879311030269	0.995644826098507	Not significant
11456	TMEM101	0.058370658409513	3.06178120816643	0.0148856615522277	0.902893625401459	0.995644826098507	Not significant
11457	VPS11	-0.0375559870948781	5.26540152635857	0.0148821774395884	0.902904934073134	0.995644826098507	Not significant
11458	YTHDC2	-0.0260919007150936	6.07318311824056	0.0148358294213367	0.903055497654122	0.995644826098507	Not significant
11459	DALRD3	-0.0659107941543858	2.85094975592292	0.0148332993310021	0.903063723629595	0.995644826098507	Not significant
11460	MOSPD1	0.0928837677136423	1.7745329943495	0.0148009679603973	0.903168903988433	0.995644826098507	Not significant
11461	MTA2	0.0221664393699495	6.86701545373495	0.0147829078397166	0.903227707893572	0.995644826098507	Not significant
11462	PLOD3	0.0523185313519552	3.95171242336534	0.0147621654565455	0.903295290259559	0.995644826098507	Not significant
11463	MRPS31	-0.0454432706956424	4.97006511508357	0.0147461973523377	0.903347350006274	0.995644826098507	Not significant
11464	BOLA2	-0.158789822735324	2.11268688918709	0.014734020478933	0.9033870686807	0.995644826098507	Not significant
11465	C1orf27	0.045167385774139	4.77820217896384	0.0146623442874159	0.903621201247967	0.995644826098507	Not significant
11466	BACH2	-0.0448540253273418	4.95184996061108	0.0146097100883935	0.90379350252039	0.995644826098507	Not significant
11467	ALG12	0.0510435094447827	4.03226171434704	0.0145797402886245	0.903891751217484	0.995644826098507	Not significant
11468	ARL16	0.0567991170412851	3.269440443463	0.0145641436734678	0.903942921458669	0.995644826098507	Not significant
11469	SMYD5	-0.0684021841316332	2.81687092764238	0.0145577921114182	0.903963767981106	0.995644826098507	Not significant
11470	DESI1	0.0382370519390678	5.3483778078679	0.0144573889599826	0.904293917097117	0.995644826098507	Not significant
11471	DPY19L2P2	0.0804382792067989	2.23975136390829	0.0143979790171898	0.90448981879043	0.995644826098507	Not significant
11472	TEN1	-0.0946271198703183	1.53187986022343	0.0143584890565478	0.904620262127918	0.995644826098507	Not significant
11473	TRIB1	0.0432660826950786	5.22492060073907	0.0143560845292114	0.904628210642073	0.995644826098507	Not significant
11474	ODC1	0.0358242953866657	5.71823514598964	0.0143399877371735	0.904681438323508	0.995644826098507	Not significant
11475	KLC1	-0.0182323552181691	7.39026911006237	0.0143281689461219	0.904720539122991	0.995644826098507	Not significant
11476	PMS2L2	-0.0727604592537283	2.7935216294061	0.0143251407854876	0.904730559996563	0.995644826098507	Not significant
11477	ZNF605	0.0380814211268905	4.85831642835423	0.0143148498480912	0.904764623085125	0.995644826098507	Not significant
11478	GOLGA5	-0.0316212524687987	5.60738852604978	0.0142818976834178	0.904873778657856	0.995644826098507	Not significant
11479	GRAPL	0.0991008021636517	0.726646678496784	0.0142070487511319	0.905122194740592	0.995644826098507	Not significant
11480	CHCHD5	0.0837917785688758	1.47197552311106	0.0141819323637549	0.905205702163601	0.995644826098507	Not significant
11481	CASK	0.0288390529215847	6.06615504074822	0.0141706176387117	0.905243346069194	0.995644826098507	Not significant
11482	EIF5	-0.0219824292293207	7.30136021628732	0.0141349139338729	0.905362231748243	0.995644826098507	Not significant
11483	KAT2A	-0.0522019695382163	3.9852531563272	0.0141334689974002	0.905367046280866	0.995644826098507	Not significant
11484	GNL2	-0.026811793337666	5.87503952115425	0.0141266799023896	0.905389670907646	0.995644826098507	Not significant
11485	ISCA2	0.0707821001158645	2.11291774635595	0.014109918860953	0.905445550617395	0.995644826098507	Not significant
11486	ZNF569	-0.0682415922925992	3.42209947175584	0.0141020254847177	0.905471878036657	0.995644826098507	Not significant
11487	PMS2P5	0.0594772374148548	3.0653808522795	0.0140415365627717	0.905673880181528	0.995644826098507	Not significant
11488	LRFN4	-0.0629455370176613	2.95555643902964	0.01402081993038	0.905743164564385	0.995644826098507	Not significant
11489	TCEAL4	0.0811862884494282	2.76994169317132	0.0139993876089335	0.905814897132729	0.995644826098507	Not significant
11490	NBPF25P	0.0777146436952963	1.74191021291754	0.0139441063034411	0.906000177451302	0.995644826098507	Not significant
11491	SMIM20	-0.0731230157587679	2.17397423692984	0.0139111334812441	0.906110866197025	0.995644826098507	Not significant
11492	KLRD1	0.0318074401914577	7.16948897106686	0.0138456327390486	0.906331145403552	0.995644826098507	Not significant
11493	LOC102724851	0.0958238891539512	1.73009952608631	0.013828778919347	0.90638791025663	0.995644826098507	Not significant
11494	LLPH	-0.0386341956711588	4.71169248492718	0.0138253290107997	0.906399534115109	0.995644826098507	Not significant
11495	YDJC	-0.0586758844971145	3.0324715609797	0.0138149587211416	0.906434483832835	0.995644826098507	Not significant
11496	GDPD1	0.0974091601582816	0.721029393754123	0.0137219807365341	0.906748432176664	0.995644826098507	Not significant
11497	LOC102723410	0.107522336908124	2.1164085531413	0.0136977101814324	0.906830561166912	0.995644826098507	Not significant
11498	LOC100507412	0.0469999583719397	4.18902497701508	0.0136728574042451	0.906914736803933	0.995644826098507	Not significant
11499	EFCAB14	0.0187824208485729	7.79773934458669	0.01366958104758	0.906925839512708	0.995644826098507	Not significant
11500	MTO1	-0.0344619691657612	5.16625045661406	0.0136687140791594	0.906928777665732	0.995644826098507	Not significant
11501	RFC1	-0.0186206004621539	6.91989890086511	0.0136064164927348	0.907140151775671	0.995644826098507	Not significant
11502	C11orf73	-0.0677667170294525	2.78823458725206	0.013555828282108	0.907312157396555	0.995644826098507	Not significant
11503	KIAA1468	-0.0280227945427605	6.40426615587637	0.0135448244846259	0.907349614601715	0.995644826098507	Not significant
11504	ZNF33A	-0.0217267224529608	6.92209169548314	0.0134929248769424	0.907526490429424	0.995644826098507	Not significant
11505	RTN4IP1	-0.0631117235172654	2.59822962298901	0.0134811307063245	0.907566733460621	0.995644826098507	Not significant
11506	CBX5	-0.0198996744152915	7.39570855097639	0.0134601728060346	0.907638288207452	0.995644826098507	Not significant
11507	FAM49A	0.0509928171568594	3.808594522664	0.0134554731193219	0.907654341689295	0.995644826098507	Not significant
11508	OSGEPL1	-0.0669960379366696	2.71127597049615	0.0134519967946858	0.907666218163168	0.995644826098507	Not significant
11509	HAUS6	0.02742152931124	5.82590177706998	0.0134278006549664	0.907748924685309	0.995644826098507	Not significant
11510	SNX20	-0.030011422767743	5.53848385617627	0.0134031946877542	0.907833109550434	0.995644826098507	Not significant
11511	SCAF1	0.0265815086902702	5.89797670190498	0.0132998627797178	0.908187498841404	0.995644826098507	Not significant
11512	BBS1	-0.063972615040636	2.53151697805412	0.0132656414733816	0.908305172266226	0.995644826098507	Not significant
11513	TPM3P9	-0.0367972799436127	4.94290808115519	0.0132520115818977	0.908352082847739	0.995644826098507	Not significant
11514	PHGDH	0.0603860328263082	3.66302548616752	0.013237384576712	0.908402452437864	0.995644826098507	Not significant
11515	EDC3	0.0375442793812224	4.80595371137562	0.013208880084008	0.908500691658161	0.995644826098507	Not significant
11516	CD97	0.0158195931686051	8.72789715206766	0.0131830401597384	0.908589840435503	0.995644826098507	Not significant
11517	TDRD3	0.0347695476743214	5.30974613520549	0.013152687321579	0.90869467208458	0.995644826098507	Not significant
11518	CBLB	-0.0176229847331276	8.54709673482221	0.0131482838100823	0.90870989096539	0.995644826098507	Not significant
11519	FEM1A	-0.0301393661184863	5.32621018911055	0.0131463390332698	0.908716613088414	0.995644826098507	Not significant
11520	TCEA2	-0.0768085670838583	1.83651473758662	0.0131101741610564	0.90884170891226	0.995644826098507	Not significant
11521	LRIG2	0.0325898008242513	5.02560148294599	0.0131020095586223	0.908869974795313	0.995644826098507	Not significant
11522	PACSIN1	0.0548513712011186	4.41834617914383	0.013092349327934	0.908903430075049	0.995644826098507	Not significant
11523	PTPN13	-0.105934163581455	1.67634363160023	0.0130757319948032	0.908961008437384	0.995644826098507	Not significant
11524	SNORD13	0.0668594609636841	1.02375134481386	0.0130700318202344	0.908980767840223	0.995644826098507	Not significant
11525	STAM2	-0.0338201991675265	5.41334054523961	0.0130681419034886	0.908987320116496	0.995644826098507	Not significant
11526	IGFBP4	-0.0891044430518532	1.16928682762848	0.0130676055401864	0.908989179757033	0.995644826098507	Not significant
11527	COX7A2L	0.0438820095364764	4.59295040114681	0.0130653829097582	0.908996886314623	0.995644826098507	Not significant
11528	STK11	-0.0281738309111576	5.92410110494633	0.0130303180538647	0.909118555172892	0.995644826098507	Not significant
11529	TMEM59	0.0255298632971853	5.94207982051941	0.0130191489100895	0.909157344946931	0.995644826098507	Not significant
11530	ANAPC2	0.0416235187537104	4.60218292423834	0.0130124048036464	0.909180774990622	0.995644826098507	Not significant
11531	NRBF2	-0.0443402166760393	4.7365399660222	0.0130074032140755	0.909198155240168	0.995644826098507	Not significant
11532	PSMB6	-0.0345801561545298	4.78605418865861	0.0129921763232801	0.90925108870042	0.995644826098507	Not significant
11533	NABP2	0.0561520374407717	3.43233643660986	0.0129390975869228	0.909435853182757	0.995644826098507	Not significant
11534	SLC35F6	-0.0380195207890119	4.85211304636594	0.0129230650792493	0.909491737014067	0.995644826098507	Not significant
11535	CHAC2	-0.0856663680046513	1.91790283723083	0.0128882657616032	0.909613156464564	0.995644826098507	Not significant
11536	TESK2	0.073528646888411	2.18775009567138	0.0128715423477104	0.909671565747914	0.995644826098507	Not significant
11537	ZDHHC24	0.0735629964095938	2.4097032534553	0.0128547542069271	0.909730239769531	0.995644826098507	Not significant
11538	ABCC4	0.0451786605738872	4.31103034625998	0.0128464678906539	0.909759214487195	0.995644826098507	Not significant
11539	KDM6A	-0.0256646697247715	6.26266750682035	0.0128381504427182	0.909788307582531	0.995644826098507	Not significant
11540	TVP23B	-0.0454348634308176	4.42274798884521	0.0128255589212785	0.909832368868686	0.995644826098507	Not significant
11541	PITPNM2	-0.0428183718959991	4.2439464974356	0.0128126050837096	0.909877720867821	0.995644826098507	Not significant
11542	TRO	0.110572397909052	0.96852284431764	0.0127633640461227	0.910050328318037	0.995644826098507	Not significant
11543	RBM38	0.0298278759867434	5.83283693164535	0.0127503564841476	0.910095980755226	0.995644826098507	Not significant
11544	TRAT1	-0.0401701183924157	4.85089271226735	0.0127322810752446	0.910159458909584	0.995644826098507	Not significant
11545	THAP9-AS1	0.036598621255765	4.51197141128606	0.0127314097097866	0.910162520168356	0.995644826098507	Not significant
11546	UBE2D2	-0.0281991024012559	5.63081369914501	0.0127313733391787	0.910162647946949	0.995644826098507	Not significant
11547	KARS	0.0230223848641093	6.5225848305265	0.012705949368268	0.910252013671174	0.995644826098507	Not significant
11548	OTUD6B	0.0320824788245767	4.6466885484814	0.0126760170701843	0.91035734237907	0.995644826098507	Not significant
11549	ZFAS1	0.0524724012405346	3.81548547309506	0.0126685460430025	0.910383651796359	0.995644826098507	Not significant
11550	PBRM1	0.0141788183141714	7.8537171838959	0.0126533957067281	0.910437028230639	0.995644826098507	Not significant
11551	MKL2	-0.0402370861679679	4.79115464227836	0.0126119385108439	0.910583252500686	0.995644826098507	Not significant
11552	LOC102723861	0.0981098069217042	0.796706786694644	0.0125501251758351	0.910801727881356	0.995644826098507	Not significant
11553	HINT3	-0.0415446885467188	4.41174347979868	0.0125453819064631	0.910818515154502	0.995644826098507	Not significant
11554	ZNF259	-0.0408291044013074	5.0809490648882	0.0124957392521452	0.910994402495472	0.995644826098507	Not significant
11555	NTMT1	-0.0607702099360561	2.97725196746476	0.0124840129380601	0.911036001256243	0.995644826098507	Not significant
11556	ZBTB47	0.101183712760993	0.744337123039636	0.0124839313557317	0.911036290736472	0.995644826098507	Not significant
11557	C19orf44	-0.0788372373476262	2.07982030649884	0.012473746144849	0.911072438652814	0.995644826098507	Not significant
11558	LRRC20	-0.0798856171620028	2.19443821778946	0.0124410335461249	0.911188638776644	0.995644826098507	Not significant
11559	PAWR	-0.108240081772285	0.672053571367268	0.0124178554968637	0.91127106437628	0.995644826098507	Not significant
11560	PPP1R11	0.0326962385412789	5.26981317487541	0.0123434876451967	0.911536057903075	0.995644826098507	Not significant
11561	EYA3	0.0261263501199348	5.99179160768467	0.0123369664142388	0.911559333371504	0.995644826098507	Not significant
11562	LOC101927255	0.0830916519679105	1.66715532820304	0.0122936503214106	0.911714094764541	0.995644826098507	Not significant
11563	DTX2P1-UPK3BP1-PMS2P11	-0.0420919388887246	4.92538918709922	0.0122605673164173	0.91183248097601	0.995644826098507	Not significant
11564	VSIG10	0.0983499061853062	0.651097168788735	0.012251781193882	0.91186394892741	0.995644826098507	Not significant
11565	RSPRY1	0.0352217427754922	4.93954443223864	0.012240085060057	0.911905856962099	0.995644826098507	Not significant
11566	AKAP11	0.0220381527452988	7.38566603789131	0.0122151668868469	0.911995208093247	0.995644826098507	Not significant
11567	POLR2J2	0.0833674625795113	3.52402878052748	0.0121916695961062	0.912079548797018	0.995644826098507	Not significant
11568	RNASEL	0.0366312799233176	4.89777342749094	0.0121462834171382	0.912242690274618	0.995644826098507	Not significant
11569	A2M-AS1	-0.0741133158982038	3.18601663471466	0.0121285157940179	0.912306640341134	0.995644826098507	Not significant
11570	SPNS3	0.0859355691424767	1.10156785678315	0.0121058618189949	0.912388246395321	0.995644826098507	Not significant
11571	LOC441454	0.060798835354953	0.548916344790653	0.0120809765869865	0.912477979193657	0.995644826098507	Not significant
11572	AIM1L	-0.0551939870954155	4.32921353079403	0.0120732473037179	0.912505868983251	0.995644826098507	Not significant
11573	PAXIP1-AS2	-0.0546970355951881	3.20855110710689	0.0120715114233292	0.912512133851495	0.995644826098507	Not significant
11574	DYNC1I2	0.0216334632963895	6.48896633987281	0.0120681200586148	0.912524374750559	0.995644826098507	Not significant
11575	PPID	0.0299820413865153	5.75221156839878	0.0120510403340859	0.912586049324162	0.995644826098507	Not significant
11576	POP4	0.045376336642725	4.50648110274048	0.0120133569424183	0.912722280005604	0.995644826098507	Not significant
11577	CROT	-0.0559828307810667	3.20946043008808	0.0120074172698281	0.912743772461802	0.995644826098507	Not significant
11578	OIP5-AS1	-0.0332828027796404	5.33951464778281	0.011979576775758	0.912844583899208	0.995644826098507	Not significant
11579	FOXK2	0.0237923111948947	5.92251489767538	0.0119792923379407	0.912845614470267	0.995644826098507	Not significant
11580	GNB1L	-0.0780425975653565	1.51875250053476	0.0119528926104095	0.912941319551375	0.995644826098507	Not significant
11581	UBE2G2	-0.0182287959442601	6.548332025403	0.0119421804468658	0.91298018410761	0.995644826098507	Not significant
11582	CNIH4	-0.0525310808334169	3.34593867520377	0.0119306861621737	0.913021905882612	0.995644826098507	Not significant
11583	GPRIN3	-0.0122534052192458	9.1527787735001	0.0119306418594221	0.913022066731384	0.995644826098507	Not significant
11584	SLC26A6	-0.0431649219914978	3.95478260148486	0.0118895740325087	0.913171300757408	0.995644826098507	Not significant
11585	CPQ	0.0560295463412866	3.36645244994061	0.0118859200264865	0.913184591466647	0.995644826098507	Not significant
11586	AFTPH	0.023074267400729	6.45034817025211	0.0118665978492913	0.913254906378508	0.995644826098507	Not significant
11587	DNAL1	0.062710384872471	2.39743311665958	0.0118320173434228	0.913380892293162	0.995644826098507	Not significant
11588	FNIP2	-0.0574470616744334	4.2215804688545	0.0118265163999922	0.913400950848	0.995644826098507	Not significant
11589	RP11-95P2.1	-0.105550786760737	0.276082963774727	0.011804209979914	0.913482337049583	0.995644826098507	Not significant
11590	ROCK2	-0.0203559522772987	6.81569923092095	0.0117833873596851	0.913558379769269	0.995644826098507	Not significant
11591	SPTSSA	-0.0688444890677227	2.16148774007851	0.0117767822132464	0.913582515491531	0.995644826098507	Not significant
11592	ANKRD44	-0.015862482448584	8.28738311273594	0.011770844639635	0.91360421769597	0.995644826098507	Not significant
11593	MFN2	-0.0217354918267132	6.11416156717831	0.0117678354676585	0.9136152185231	0.995644826098507	Not significant
11594	PSMA1	-0.0396973761292228	4.57581815961286	0.0117483202623987	0.913686596104327	0.995644826098507	Not significant
11595	ENKD1	-0.0986063634361609	0.769792194916366	0.0117414759714194	0.913711643555362	0.995644826098507	Not significant
11596	C18orf54	-0.058996567024203	3.57355544958438	0.0117090788385781	0.913830304847205	0.995644826098507	Not significant
11597	FDFT1	0.0206177623667951	6.37698152613756	0.011708863409801	0.913831094455757	0.995644826098507	Not significant
11598	ZFP82	-0.0627402692125282	2.82497081681689	0.0116683599442382	0.913979682134776	0.995644826098507	Not significant
11599	NPL	-0.0757265272213188	2.69663495934416	0.0116496176707273	0.914048526787348	0.995644826098507	Not significant
11600	PRKACA	-0.0243594605239336	5.91236853756492	0.0116378064487321	0.914091940885488	0.995644826098507	Not significant
11601	GOLM1	-0.0533518466609034	3.97319450972604	0.0116208537743177	0.914154292210911	0.995644826098507	Not significant
11602	AP4S1	-0.0582592465648495	3.05083018986115	0.0116099215176888	0.914194525060385	0.995644826098507	Not significant
11603	CTAGE5	0.0188074101966332	6.46348051835233	0.0115216998962211	0.914519901702768	0.995644826098507	Not significant
11604	LINC00672	-0.061581909991451	2.50207693032898	0.0115216384369035	0.914520128813784	0.995644826098507	Not significant
11605	ZNF329	-0.0644570607848714	2.76848209807453	0.0115151006808247	0.914544291326579	0.995644826098507	Not significant
11606	STAG3L2	0.0378252891705455	4.84508674571749	0.0115143115377094	0.914547208343996	0.995644826098507	Not significant
11607	RDH11	-0.0337472249449941	4.99608770507808	0.0115115910118533	0.914557265370288	0.995644826098507	Not significant
11608	TRAPPC1	-0.0343738702253886	4.56795137238069	0.0115056374450546	0.914579278242886	0.995644826098507	Not significant
11609	PTP4A3	-0.0945296653910077	0.990369767866616	0.0114906546784965	0.914634701417801	0.995644826098507	Not significant
11610	CASP3	-0.034753552430467	6.13824705760986	0.0114893144601353	0.914639660837793	0.995644826098507	Not significant
11611	C15orf62	0.0868166911143987	0.934764901126549	0.0114121436737094	0.914925723087164	0.995644826098507	Not significant
11612	JADE1	-0.022247109733065	6.41602654948753	0.0113666681767057	0.915094753177698	0.995644826098507	Not significant
11613	ATP6V1E1	0.0292290593385348	5.48580543575929	0.0113364002440335	0.91520744714984	0.995644826098507	Not significant
11614	SLIRP	0.0595102431519986	3.21186945577632	0.011318007323851	0.915276002248488	0.995644826098507	Not significant
11615	SHISA5	0.0199449643528948	6.41932046671109	0.0113098178584181	0.915306544597292	0.995644826098507	Not significant
11616	RP5-1180C10.2	0.0693264998646899	2.23369782438327	0.0112569326958862	0.915504047980511	0.995644826098507	Not significant
11617	LINC00894	0.0618353890822631	3.43894866102578	0.0112456151776712	0.915546374957237	0.995644826098507	Not significant
11618	GTF3C6	0.032116032111168	4.78675725327179	0.0111949851326187	0.915735993132694	0.995644826098507	Not significant
11619	DYNLL2	-0.0347073937565323	5.01577122226563	0.0111678364518326	0.915837848182018	0.995644826098507	Not significant
11620	ZNF773	-0.0580011922172829	3.34166267082785	0.0111154213322777	0.916034851359408	0.995644826098507	Not significant
11621	BCL2L2-PABPN1	0.0565289790712171	5.4770132820217	0.0110929990323001	0.91611926938582	0.995644826098507	Not significant
11622	S100A6	0.0215634632604336	7.00582841731701	0.0110784624042424	0.916174044635954	0.995644826098507	Not significant
11623	EXOC6B	0.0460283726270437	4.13710685760104	0.0110575486879441	0.91625291307694	0.995644826098507	Not significant
11624	SLC25A13	-0.0527823006181885	2.6211609531836	0.0110476936621779	0.916290103845398	0.995644826098507	Not significant
11625	PDP2	0.0317579183066396	5.12928555798874	0.0110201101125256	0.916394287542418	0.995644826098507	Not significant
11626	RPS14P3	-0.0614247743866517	2.44904070739624	0.0110142078245872	0.916416597734452	0.995644826098507	Not significant
11627	MXI1	-0.0482676950305425	3.86967399395168	0.010993452026014	0.91649510108191	0.995644826098507	Not significant
11628	SIN3A	-0.014615722183618	7.92826862934263	0.0109746379311986	0.916566325207788	0.995644826098507	Not significant
11629	ZNF596	-0.0766327670524396	1.75667844245001	0.0109718167356903	0.916577010668605	0.995644826098507	Not significant
11630	KAT6A	-0.0116969835243126	8.95244358056599	0.0109561526142627	0.916636364823522	0.995644826098507	Not significant
11631	SUCLG1	0.0360331227950661	4.60978199067331	0.010953648353933	0.91664585788942	0.995644826098507	Not significant
11632	NLN	0.0860664260602778	2.365766089249	0.010867494935809	0.916973116044462	0.995644826098507	Not significant
11633	TSC1	0.0252283072361954	6.32851588856449	0.0108545456013047	0.917022417958734	0.995644826098507	Not significant
11634	SLC20A2	0.0398209074720224	4.17747288674131	0.0108325614399121	0.917106186232185	0.995644826098507	Not significant
11635	R3HDM4	-0.029182268163257	5.43565249951383	0.0108239731843582	0.917138934189884	0.995644826098507	Not significant
11636	RICTOR	0.0150991164432924	7.58392945707616	0.0107899607608388	0.9172687564496	0.995644826098507	Not significant
11637	POLR2J3	-0.0367808873331933	4.96912881237517	0.0107816484481873	0.917300515211407	0.995644826098507	Not significant
11638	ABCD1	0.0408636209702754	3.9324811679546	0.0107658431044086	0.917360936668024	0.995644826098507	Not significant
11639	PPP1R13B	-0.0387318836230663	4.00047476646485	0.0107164304988459	0.917550123357683	0.995644826098507	Not significant
11640	ADNP2	0.0300375904963453	5.33686138462087	0.0106636696303894	0.917752616886989	0.995644826098507	Not significant
11641	C1orf123	0.0467349690172635	3.3423257439874	0.0106618454873058	0.917759626899795	0.995644826098507	Not significant
11642	INVS	0.0304646004690364	5.24733358360166	0.0106599268213188	0.917767000809379	0.995644826098507	Not significant
11643	ZDHHC6	0.0376725099942016	4.9829391561379	0.0106586525135555	0.917771898661036	0.995644826098507	Not significant
11644	NRBP2	-0.0435555608014691	3.54906555339717	0.0106584295260888	0.917772755752493	0.995644826098507	Not significant
11645	PCNXL3	-0.0203898113502446	6.49702313470123	0.0106212624865094	0.917915740633533	0.995644826098507	Not significant
11646	RAD50	-0.0162645869944269	7.31487089299538	0.0105097065560713	0.918346431118789	0.995644826098507	Not significant
11647	OXSM	-0.0680867048658389	2.18404660176044	0.0105066411011023	0.918358298627595	0.995644826098507	Not significant
11648	SMG5	-0.0199103762162266	6.63936438597006	0.0104983045928293	0.918390581182121	0.995644826098507	Not significant
11649	EIF1AY	-0.0901778029430587	3.65969340705782	0.0104675590013414	0.918509753480696	0.995644826098507	Not significant
11650	PIGY	0.0978460103996314	4.10950826114365	0.0104517619206632	0.918571052969576	0.995644826098507	Not significant
11651	SCLY	-0.0719452624913009	3.00420351080663	0.0104511530981881	0.918573416399921	0.995644826098507	Not significant
11652	ACTR5	0.0495915190347884	3.57639195205948	0.01044234674481	0.918607610179046	0.995644826098507	Not significant
11653	C9orf142	-0.0406013916240755	3.96318947344923	0.0104181215651806	0.918701748233788	0.995644826098507	Not significant
11654	CDK20	0.0904988436577759	0.567583930335048	0.0104126811054641	0.918722904839299	0.995644826098507	Not significant
11655	TMED9	-0.0243944111286798	5.77991596312908	0.0103917089621177	0.918804512632645	0.995644826098507	Not significant
11656	PFDN2	-0.0390278015812478	4.40598878198528	0.0103873713643168	0.9188214016789	0.995644826098507	Not significant
11657	APIP	-0.0526545237672779	3.02473132061927	0.0103866764095386	0.918824107914061	0.995644826098507	Not significant
11658	SUN1	0.0322594315930363	5.10516334970849	0.0103440811881512	0.918990153667858	0.995644826098507	Not significant
11659	NAA30	-0.0386856524132635	4.62490585063525	0.0103181132851091	0.919091551913082	0.995644826098507	Not significant
11660	DNAJC14	-0.0259982432669896	5.42345825254662	0.0102939848928969	0.919185882924512	0.995644826098507	Not significant
11661	TP53RK	0.0371510306279455	4.87976973609999	0.0102939724815769	0.919185931475838	0.995644826098507	Not significant
11662	MAML2	0.0212477247324267	6.54410990960062	0.0102891452334148	0.919204817229909	0.995644826098507	Not significant
11663	MEF2BNB-MEF2B	-0.0896141826449737	1.65398272995408	0.0102833150632051	0.919227632707235	0.995644826098507	Not significant
11664	SNX17	0.025098786353829	5.35627962699651	0.0102824569124493	0.919230991500275	0.995644826098507	Not significant
11665	YME1L1	-0.0159750723208205	6.87760168591361	0.0102590048287681	0.919322837582684	0.995644826098507	Not significant
11666	AGPS	0.0234970170519089	6.16804801096342	0.0102378302007651	0.919405855549502	0.995644826098507	Not significant
11667	RSBN1	0.0177871554228122	6.48056411308591	0.0102263975149768	0.919450714983863	0.995644826098507	Not significant
11668	APOBEC3F	0.0291991044378475	6.45346929515646	0.0102146356922503	0.919496892326005	0.995644826098507	Not significant
11669	SEC16A	0.0128266548964143	7.93584247704932	0.0102118359389891	0.919507888215591	0.995644826098507	Not significant
11670	ZFP30	-0.0514397902186446	3.6025274784548	0.0102033960561414	0.919541044646553	0.995644826098507	Not significant
11671	LOC102723770	0.083846319634825	0.814725845313907	0.010168767755502	0.919677228601205	0.995644826098507	Not significant
11672	GOLGA8R	0.106073493106837	2.89789354245689	0.0101574037244205	0.919721971365796	0.995644826098507	Not significant
11673	LOC80154	0.0687627033135584	2.85179239122494	0.0101496323795658	0.919752583469367	0.995644826098507	Not significant
11674	FUT8-AS1	-0.0593324155562533	2.59811110095933	0.0101393184672531	0.919793229287791	0.995644826098507	Not significant
11675	HN1	0.0365870297825352	5.1701342601396	0.010102731945139	0.919937580809421	0.995644826098507	Not significant
11676	TCEANC	-0.05206146075572	3.12612529575577	0.010090813132237	0.919984663287697	0.995644826098507	Not significant
11677	FBXL6	0.0572473219741897	2.65690551156054	0.0100881030890321	0.91999537259702	0.995644826098507	Not significant
11678	ZNF131	0.0174590368047067	6.2222398115755	0.0100812614802237	0.920022415128211	0.995644826098507	Not significant
11679	ATP5I	-0.0392479272569814	4.05050011773905	0.0100731717999025	0.920054402819592	0.995644826098507	Not significant
11680	HGS	-0.0253021725363016	6.23376401150809	0.010052372917059	0.920136704026787	0.995644826098507	Not significant
11681	ASNSD1	0.0338784863773964	4.87735500409956	0.0100312553064299	0.920220354473236	0.995644826098507	Not significant
11682	EIF4E	-0.037248054847016	6.20864072159874	0.00997013564466442	0.920462962292097	0.995644826098507	Not significant
11683	BIVM	-0.0499904892893277	4.00743930834499	0.00996738078941917	0.920473915053596	0.995644826098507	Not significant
11684	MTF1	0.0220960665426174	5.52166177013874	0.00994503573291183	0.920562811140136	0.995644826098507	Not significant
11685	ARHGDIB	0.0126120731763384	9.16309436882817	0.00992736995765142	0.920633162900126	0.995644826098507	Not significant
11686	LAMTOR1	0.0391473226765091	4.422041341449	0.00989833600064571	0.920748924502908	0.995644826098507	Not significant
11687	RAD54L2	0.0192810367903071	6.43014986847831	0.00989076684377466	0.920779131736253	0.995644826098507	Not significant
11688	SLC39A13	-0.0415077087548286	3.73655904157858	0.00988031781949417	0.920820851222445	0.995644826098507	Not significant
11689	TNF	0.0483581954641803	4.15189593998448	0.00979477309934396	0.921163244111688	0.995644826098507	Not significant
11690	GPR157	-0.0969609165096919	0.919517165626399	0.00979216324275001	0.921173713753614	0.995644826098507	Not significant
11691	ARL15	-0.052145377919278	3.36423152544648	0.00978924163278805	0.921185435689831	0.995644826098507	Not significant
11692	CAMLG	0.0397075729541026	4.20339579192012	0.00978187740241765	0.921214989923365	0.995644826098507	Not significant
11693	MAP3K5	-0.0213281591538031	6.5424186105079	0.00977461482632691	0.921244147200698	0.995644826098507	Not significant
11694	ACVR2A	0.0552899326993678	2.33006173402889	0.00973854765734927	0.921389109430189	0.995644826098507	Not significant
11695	KIAA1377	-0.085806952453527	1.82960116842418	0.00973177482836718	0.921416361195741	0.995644826098507	Not significant
11696	SLC7A5P2	0.0227714967808002	6.0737574443941	0.00970692709438481	0.921516422873712	0.995644826098507	Not significant
11697	RPS27L	0.0419636430445893	3.60638852565865	0.00969657243399524	0.921558159198019	0.995644826098507	Not significant
11698	CHURC1	-0.0248290058212061	6.54431573552988	0.00968392365507498	0.92160917292263	0.995644826098507	Not significant
11699	RNF121	0.0396484924081425	3.62112476435197	0.00968363158712293	0.921610351257587	0.995644826098507	Not significant
11700	IQCC	-0.0808124063499207	2.02492207285881	0.00967780514508831	0.921633861524883	0.995644826098507	Not significant
11701	PHKG2	0.0346857717626414	4.55937342386596	0.00965450601647433	0.921727947297238	0.995644826098507	Not significant
11702	GRAMD1B	0.0242199298939353	6.78054056744034	0.00963517831199567	0.921806082813136	0.995644826098507	Not significant
11703	PSMB4	-0.0369027815158862	4.47898887639055	0.00962696026427068	0.921839329633818	0.995644826098507	Not significant
11704	RP11-539L10.2	0.0413516598489763	3.47988401044531	0.00961712251398694	0.921879147947582	0.995644826098507	Not significant
11705	ACLY	0.0161362493637636	7.12450045730739	0.00960068753431642	0.921945714456259	0.995644826098507	Not significant
11706	ZNF566	-0.0520520628469407	3.09359265207099	0.00955219167599353	0.922142472969331	0.995644826098507	Not significant
11707	RNU1-28P	0.215035373099263	4.73772970102895	0.00952618634279645	0.922248190121226	0.995644826098507	Not significant
11708	SLK	-0.0130524882778157	8.19949785003087	0.00949242676374951	0.922385647455383	0.995644826098507	Not significant
11709	SLC35B4	0.0324549972599237	4.37447985533823	0.00945293729864716	0.922546748407715	0.995644826098507	Not significant
11710	GPN3	0.0579761012252992	2.22488982595023	0.00945019766420785	0.922557937590859	0.995644826098507	Not significant
11711	ZNF160	0.0243741177467183	5.98690414248324	0.00943818405546892	0.922607022773803	0.995644826098507	Not significant
11712	SIPA1	0.0191235944246964	6.94069536219674	0.0094261865396561	0.922656073685501	0.995644826098507	Not significant
11713	CCDC152	-0.0530496995238828	3.37826867327772	0.00939825424686092	0.922770394915977	0.995644826098507	Not significant
11714	LOC339803	0.0688212205143721	1.34816556075449	0.00937677845617202	0.922858407642135	0.995644826098507	Not significant
11715	ALAS1	0.0273871538722635	5.15151377662934	0.00936480861800248	0.922907506946636	0.995644826098507	Not significant
11716	AKR1B1	-0.0458180123827746	3.89804409720593	0.00933357011881242	0.923035794124088	0.995644826098507	Not significant
11717	TLK2	-0.0280027427953755	6.2415565042439	0.00932515998599115	0.923070369032804	0.995644826098507	Not significant
11718	AP1M1	0.0201996913142964	5.9683061871633	0.00931046117811718	0.92313083512995	0.995644826098507	Not significant
11719	ENO3	0.0579047540861545	2.76293363602927	0.00929987657809761	0.923174406559908	0.995644826098507	Not significant
11720	PRPF39	0.0323279190916101	5.25398176649325	0.00929150613066554	0.923208881170459	0.995644826098507	Not significant
11721	BOD1	0.0485309792032845	3.01167179017523	0.00928930112968374	0.923217965317951	0.995644826098507	Not significant
11722	ZNF410	-0.0302757593994873	5.33007258780567	0.0092703475212943	0.923296095180515	0.995644826098507	Not significant
11723	MRPL47	-0.0482571426597693	3.35215293681761	0.00926016154016907	0.923338116757607	0.995644826098507	Not significant
11724	TRMT11	-0.0457226233167002	3.62426294835907	0.00925668890661768	0.923352448203934	0.995644826098507	Not significant
11725	CCNK	-0.0198088890360001	6.22950605644071	0.00924506395806191	0.923400443744208	0.995644826098507	Not significant
11726	FEZ1	-0.0888104369799557	1.11428733606173	0.00922229613500747	0.923494532814515	0.995644826098507	Not significant
11727	ZNF528	-0.0629676607971305	3.96160549933434	0.00921444663801196	0.923526998386514	0.995644826098507	Not significant
11728	FAM73B	-0.0387969344858175	4.35217090553471	0.00921304027092162	0.923532816604178	0.995644826098507	Not significant
11729	CCDC112	0.0714403348838123	2.69250537331662	0.00921292985640321	0.92353327341406	0.995644826098507	Not significant
11730	KATNAL1	-0.0282198167992118	5.48535205651258	0.00920555903162779	0.923563774436594	0.995644826098507	Not significant
11731	COX16	-0.0533627978388944	3.24003268751909	0.00918595813779177	0.923644944407452	0.995644826098507	Not significant
11732	DUS2	0.0530190889419863	2.92848898976351	0.00917658724816306	0.923683781416075	0.995644826098507	Not significant
11733	RNFT1	-0.0488029394679775	3.16672639789845	0.00913707881987591	0.923847741844475	0.995648875409046	Not significant
11734	ATP6V0C	0.0222038092988427	6.13906544194959	0.00912708274066176	0.923889282361045	0.995648875409046	Not significant
11735	LEPREL4	0.0765725033941076	1.20761608406145	0.0091187964349615	0.923923735009106	0.995648875409046	Not significant
11736	ADAMTSL4-AS1	-0.065498730046034	2.07022505943567	0.00903116662416892	0.924289051881517	0.995888293055781	Not significant
11737	RIBC2	0.102336448753556	0.517013442063992	0.00902773172813198	0.924303407844037	0.995888293055781	Not significant
11738	FAM73A	-0.0383601055254321	4.99005508614584	0.00900146143715119	0.924413294364609	0.995909022747637	Not significant
11739	ARSG	0.0416997141585914	4.0420516792114	0.00895601995179618	0.924603755123701	0.995909022747637	Not significant
11740	GTF2IRD2B	0.0387314870983182	4.44247378703992	0.00894122943449815	0.92466585234266	0.995909022747637	Not significant
11741	DIAPH2	0.0257633973970559	5.31313857266564	0.00890916957831678	0.924800632128812	0.995909022747637	Not significant
11742	SIDT1	0.0290899173234787	5.35015818833047	0.00890706475645686	0.924809489362002	0.995909022747637	Not significant
11743	MMAB	-0.0571224839032717	2.62026925965055	0.00890256841753967	0.924828413798772	0.995909022747637	Not significant
11744	PRSS53	-0.0634413797197555	2.16950326896727	0.00888925807981877	0.924884463355037	0.995909022747637	Not significant
11745	RP11-96H19.1	-0.0761519887216604	1.15579639623994	0.00887307415713678	0.92495267058129	0.995909022747637	Not significant
11746	MRP63	-0.0423258850670989	3.65368302427376	0.0088223710451274	0.925166766368903	0.995914769985141	Not significant
11747	KHK	0.0677178700120542	1.90586829268253	0.00879268527002353	0.925292403804475	0.995914769985141	Not significant
11748	SAR1A	-0.018276534289115	5.9597894327396	0.00875778666565452	0.925440377125547	0.995914769985141	Not significant
11749	FAM102A	0.0125357006501837	8.03297827719572	0.00875532523923539	0.92545082502054	0.995914769985141	Not significant
11750	AASS	-0.084712588805287	0.950284156655149	0.0087245389470354	0.925581627429077	0.995914769985141	Not significant
11751	WIPI1	0.0386593458609011	4.13552966147184	0.00872123592772311	0.925595674859692	0.995914769985141	Not significant
11752	NIFK-AS1	0.0400125516347914	3.66154645706645	0.0087114473731873	0.925637320428282	0.995914769985141	Not significant
11753	SH3BP5-AS1	-0.0322276344630854	4.88271366233923	0.00870485202739246	0.925665393746621	0.995914769985141	Not significant
11754	RMI2	-0.0782930167164324	1.723762302909	0.00866133070181263	0.925850913359225	0.995914769985141	Not significant
11755	STRN4	-0.0208279165225565	6.31858203228668	0.00866111177957407	0.925851847752319	0.995914769985141	Not significant
11756	CARKD	-0.0384536499530586	4.20407484604281	0.00865728744609839	0.925868172505607	0.995914769985141	Not significant
11757	TMEM159	0.052360674606481	2.78443406533105	0.00859905825214469	0.926117183466155	0.995914769985141	Not significant
11758	MBLAC2	-0.0523372510566024	2.72944288401882	0.00856301493948308	0.926271745128614	0.995914769985141	Not significant
11759	ECI1	0.0543229125555787	2.72086265475452	0.0085569282027933	0.926297878753439	0.995914769985141	Not significant
11760	COX7B	0.0385193799179209	4.1798999821452	0.00854008086385249	0.926370262336069	0.995914769985141	Not significant
11761	EDARADD	-0.0414077496320168	3.6788791252527	0.00853508159022454	0.926391755266941	0.995914769985141	Not significant
11762	TOMM22	0.0407766705747144	4.18276573337314	0.00852840521392295	0.926420468318045	0.995914769985141	Not significant
11763	AGPAT9	0.0689709588002504	2.37738166539083	0.0085222322610008	0.926447026385881	0.995914769985141	Not significant
11764	UBE2J1	-0.0269343794499817	5.72355970018959	0.00851687876385654	0.92647006674161	0.995914769985141	Not significant
11765	STX10	-0.0344929056380225	4.50072537245247	0.00848322580080207	0.926615069754815	0.995914769985141	Not significant
11766	DNAJC3	0.0178958714814452	6.54719400504001	0.00847282162973784	0.926659957653719	0.995914769985141	Not significant
11767	HERC2P3	0.0650332273601718	4.09002648331358	0.00844105411984231	0.926797188095495	0.995914769985141	Not significant
11768	HIST2H3C	0.127390205180058	3.2700923973455	0.00843884837280484	0.926806726222264	0.995914769985141	Not significant
11769	BTG1	-0.0137965645636643	8.27823756124355	0.0084057817371459	0.926949864458782	0.995914769985141	Not significant
11770	KLC4	0.0495317836150211	3.54068366877642	0.00836799105618979	0.92711380014053	0.995914769985141	Not significant
11771	UBL7-AS1	0.0604832038440998	1.86807968517835	0.00835765290158008	0.927158711967266	0.995914769985141	Not significant
11772	HMCES	-0.0311216576685595	4.83158987694932	0.00835122294769519	0.92718665960922	0.995914769985141	Not significant
11773	ALG10	0.04483649649865	3.38451032798883	0.00830005463755867	0.927409449245067	0.995914769985141	Not significant
11774	PFDN6	0.0450940200743976	2.95976800823942	0.00826375095230958	0.927567937682824	0.995914769985141	Not significant
11775	LINC01061	-0.0615586279120804	2.74928248294778	0.00825363059185236	0.927612181960861	0.995914769985141	Not significant
11776	LOC101927382	0.0706587717472783	2.1152206431097	0.00824068137559664	0.927668833358886	0.995914769985141	Not significant
11777	ECHS1	0.0367761695832073	4.14953072154122	0.00820173904065769	0.927839472741157	0.995914769985141	Not significant
11778	DDX20	-0.0320534827759015	4.57475230297725	0.00818873931441999	0.927896526454621	0.995914769985141	Not significant
11779	LOC102724235	-0.0537594929258474	3.62307083729703	0.00818541826878061	0.9279111093119	0.995914769985141	Not significant
11780	RPP21	-0.0714107826303131	2.04146044451651	0.00816811416446228	0.927987140696393	0.995914769985141	Not significant
11781	AGO3	0.0275577602548767	5.3488582083683	0.00815174963075549	0.928059118498643	0.995914769985141	Not significant
11782	KIAA1841	0.0518536988414231	3.2575377816829	0.0081498265094524	0.928067581940668	0.995914769985141	Not significant
11783	FAM134B	0.0398925460407662	4.11457589645997	0.00813547646401958	0.92813076669576	0.995914769985141	Not significant
11784	NDUFV1	-0.0267579777327196	5.16749974447894	0.0081327894420582	0.928142604178136	0.995914769985141	Not significant
11785	IRAK4	-0.0207279298497821	5.73749851296909	0.00812733261886933	0.928166649889564	0.995914769985141	Not significant
11786	LOC101928719	-0.0837727445482793	0.253815621772655	0.00812273963067867	0.928186895385487	0.995914769985141	Not significant
11787	TAPT1-AS1	0.0760080981310906	1.44501961650438	0.00809729787937385	0.928299145089803	0.995950707457848	Not significant
11788	PPP1R2	0.0212823837175132	6.62436604946413	0.00805672034134375	0.92847854280891	0.996023726558069	Not significant
11789	C1QC	-0.0707406594545531	3.01809920157764	0.00802143949583467	0.928634893741501	0.996023726558069	Not significant
11790	LRPAP1	0.0214832235113601	5.8927161890369	0.00802023417854514	0.928640241353744	0.996023726558069	Not significant
11791	RAD21	-0.0124400194555263	8.56150533260715	0.00801076840680537	0.928682252083362	0.996023726558069	Not significant
11792	STAM	0.0327324397962713	4.70849800101101	0.00793368245307136	0.929025308588849	0.996087278471554	Not significant
11793	CCDC84	-0.0441509746082748	3.23254653960186	0.00792862050984411	0.929047894467544	0.996087278471554	Not significant
11794	UTP3	0.0297153915425201	5.06354241454769	0.00792324574425152	0.929071884083969	0.996087278471554	Not significant
11795	DESI2	-0.038368548178758	4.41997893760545	0.00791286638023792	0.929118234342659	0.996087278471554	Not significant
11796	TIMM44	-0.0331464009794572	4.37417003137051	0.00790903710543489	0.929135342151704	0.996087278471554	Not significant
11797	PABPC3	0.0379796365161347	2.38327597558384	0.00787735533552336	0.929277045230335	0.996154504686759	Not significant
11798	RIMKLB	-0.0646985518464299	2.42773195090084	0.00784394327421012	0.929426798893006	0.996154504686759	Not significant
11799	PREP	-0.0223685224665458	5.68038718805159	0.00784225670275873	0.929434366661322	0.996154504686759	Not significant
11800	SRSF9	0.0253831867181659	5.46677573728338	0.00781124500591091	0.929573664859191	0.996219369983842	Not significant
11801	TBL1X	0.0201132791469805	6.18254500120832	0.00777608463059209	0.929731935591158	0.996304555333089	Not significant
11802	EIF4A2	-0.0115181986200622	7.85590168958803	0.00773761569099918	0.929905513134169	0.99634366598275	Not significant
11803	DMAP1	0.0341665516634618	4.38456962515738	0.0077119465078539	0.930021578263432	0.99634366598275	Not significant
11804	TXNDC11	-0.0190761846435889	5.38633192636128	0.00770144499406911	0.93006911774083	0.99634366598275	Not significant
11805	TADA2B	0.0218813466080744	6.14412214633278	0.00769825127490265	0.930083581917315	0.99634366598275	Not significant
11806	FMR1	-0.012085401029171	7.10570346823027	0.00767531999160553	0.930187525336276	0.996370612011058	Not significant
11807	OTUD7B	-0.0245022342770203	5.12417972515786	0.00763835958240122	0.930355390165475	0.996410293818544	Not significant
11808	LOC101929796	-0.0963487515792393	0.972813054830978	0.00761540193717281	0.930459864086679	0.996410293818544	Not significant
11809	RNU1-27P	0.0506570540053257	7.33702815776552	0.00760120587858637	0.930524545849594	0.996410293818544	Not significant
11810	GGTLC2	0.0960947005000902	1.26229237319009	0.00759787275980983	0.930539741419975	0.996410293818544	Not significant
11811	UBE2R2	0.0197438138193066	5.91952577760782	0.00756330869538147	0.930697516179198	0.996458410046265	Not significant
11812	SLFN13	-0.0212218359375615	6.42434065334345	0.00755351895182343	0.930742269450141	0.996458410046265	Not significant
11813	NFKBIZ	-0.0263313708780998	6.04992515273793	0.00753531090828119	0.930825584296301	0.996463247186238	Not significant
11814	DFFB	0.040835688603487	3.52024293503211	0.00751553952325423	0.930916167485318	0.996475863722646	Not significant
11815	PISD	-0.0275427212992401	4.73546606014165	0.00749160461812437	0.931025986743543	0.996505305190011	Not significant
11816	NAT1	-0.0585225498673372	2.53308622087712	0.00746861373634999	0.931131641139011	0.996505305190011	Not significant
11817	TXN2	0.0346864457257415	4.05762288098095	0.00745808684096971	0.931180072072621	0.996505305190011	Not significant
11818	REPS1	-0.0228020650547148	5.56291996939937	0.00743733533906266	0.931275644154342	0.996523252324912	Not significant
11819	DCAF5	0.012211291778421	7.28067738900239	0.007396970808216	0.931461930551559	0.99657663640293	Not significant
11820	LCLAT1	-0.0300992404964373	4.24701050634057	0.00735311373540526	0.931664916727944	0.99657663640293	Not significant
11821	KCTD13	-0.0366587654678919	3.9534070022268	0.00735208147690969	0.931669701723474	0.99657663640293	Not significant
11822	SLC6A16	0.0562855164732922	2.19076557705122	0.00734531210187583	0.931701089296723	0.99657663640293	Not significant
11823	MEX3C	0.0174030952338776	6.27954165884411	0.0073413297030811	0.931719561299371	0.99657663640293	Not significant
11824	KRT8	-0.0578064113514504	2.39806416503184	0.00732261570372827	0.931806432180671	0.996577917177328	Not significant
11825	LTV1	-0.0236496642892277	5.52575506012153	0.00729344766267559	0.93194205426542	0.996577917177328	Not significant
11826	ADCY7	-0.0128506494657959	7.79257066337092	0.00726676409614413	0.932066363795109	0.996577917177328	Not significant
11827	RALGAPA1P	0.0533093799275854	2.00330027462654	0.00723135719485413	0.932231667783176	0.996577917177328	Not significant
11828	VPS45	-0.0296965580617507	4.51778339897587	0.00721645259794457	0.932301374671758	0.996577917177328	Not significant
11829	SDCCAG3	-0.0271167211179656	4.94300611810495	0.00721345297878884	0.932315412267542	0.996577917177328	Not significant
11830	LOC102723859	-0.140069883861547	1.95302792795125	0.00717419585473067	0.932499399173639	0.996577917177328	Not significant
11831	TAP2	-0.0143539718845523	7.14749953611475	0.00713986046613968	0.932660735385147	0.996577917177328	Not significant
11832	DNAJB9	0.035523734909842	4.5187745518915	0.00712488555363677	0.932731222319164	0.996577917177328	Not significant
11833	SF3B3	-0.0126326907876818	7.46455041309283	0.00710865155253515	0.932807720111176	0.996577917177328	Not significant
11834	PDCD4	-0.0111976903084692	8.76826566265076	0.00710175619766318	0.932840238989233	0.996577917177328	Not significant
11835	MKL1	0.0165071033165923	6.26565463262238	0.00705248604029407	0.933073063974795	0.996577917177328	Not significant
11836	RECK	-0.0412418908487281	3.30074307377755	0.0070493410041621	0.933087953536959	0.996577917177328	Not significant
11837	RQCD1	0.0246352706019435	5.64809615905566	0.00704184046237799	0.93312347690042	0.996577917177328	Not significant
11838	FAR1	0.0192793104471423	6.05966850780531	0.00701756881521476	0.933238560770629	0.996577917177328	Not significant
11839	CD101	-0.0281531222220255	6.22389671938282	0.00699900350120686	0.933326723437213	0.996577917177328	Not significant
11840	CLSTN3	0.0158397322005131	7.38237062095804	0.00697122603180844	0.933458852814391	0.996577917177328	Not significant
11841	TOR2A	-0.0370977159532088	3.81981368235602	0.00696121328812183	0.933506545515011	0.996577917177328	Not significant
11842	ZNF558	-0.0365554910757194	3.91344782209222	0.00693649355831383	0.933624438634134	0.996577917177328	Not significant
11843	ASNA1	-0.0319374140861653	4.10341374463894	0.00692969128660081	0.933656917066411	0.996577917177328	Not significant
11844	RAB23	-0.0655182071978079	1.84400484546312	0.00692472493044249	0.933680639792406	0.996577917177328	Not significant
11845	TIMM13	-0.0369532910336789	3.84295385734637	0.00692092256269916	0.933698808300953	0.996577917177328	Not significant
11846	OSER1-AS1	-0.0668057410190319	1.37176342710266	0.00691114392274983	0.933745555782101	0.996577917177328	Not significant
11847	PLA2G16	-0.0314466120191286	4.36960835280484	0.00690374913696701	0.933780929196363	0.996577917177328	Not significant
11848	EPN1	-0.0244490586266371	5.42335010484297	0.00689735022260152	0.933811554196335	0.996577917177328	Not significant
11849	LINC01128	0.0393307966211772	3.55922599936831	0.00689188401912588	0.933837726602085	0.996577917177328	Not significant
11850	RECQL	-0.0183675130916703	6.43166803685009	0.00688963149276844	0.933848514830883	0.996577917177328	Not significant
11851	PIGQ	0.0394320185855488	3.05808777280022	0.006862115448655	0.933980443525756	0.996634603731897	Not significant
11852	CSTF2T	0.0199029685997759	6.24240680657755	0.00681989412193218	0.934183397242359	0.996684275341536	Not significant
11853	FAM161B	0.0491468027989764	2.70050236907926	0.00681024410516784	0.934229872644389	0.996684275341536	Not significant
11854	LOC100996721	0.0948622077936856	2.10278312457386	0.00677819408680591	0.934384466963961	0.996684275341536	Not significant
11855	ST6GALNAC4	-0.03094541201451	4.20429217000334	0.00673154305211199	0.934610148871491	0.996684275341536	Not significant
11856	YIPF4	0.0282342841012182	5.20132516064063	0.00670167661418475	0.934755046143956	0.996684275341536	Not significant
11857	PMS1	-0.0267687991482703	4.62453683230842	0.00668866395352552	0.934818278821259	0.996684275341536	Not significant
11858	ARL2	-0.0472739821238125	2.3423589922459	0.00668678215831164	0.934827428188625	0.996684275341536	Not significant
11859	LOC102723797	0.0733698242492552	0.555302667103362	0.00668235437721876	0.93484896135997	0.996684275341536	Not significant
11860	TFDP2	-0.0257854415272077	5.24884405173616	0.0066650881811654	0.934932998954424	0.996684275341536	Not significant
11861	FBXO8	0.0378915743479744	3.33255244804486	0.00658830691791934	0.93530804069473	0.996684275341536	Not significant
11862	PARK7	0.0213365017570973	5.43300609877499	0.00656721527846571	0.935411448460311	0.996684275341536	Not significant
11863	LOC102723652	0.0658451103582801	1.04817123734257	0.00656713123692043	0.935411860831974	0.996684275341536	Not significant
11864	MAX	-0.0182138879613696	6.42427531940652	0.00655224820798139	0.935484930207367	0.996684275341536	Not significant
11865	STRIP2	0.0587037373044378	2.43592623343854	0.00653884485417677	0.935550806522746	0.996684275341536	Not significant
11866	TCEB1	-0.0415919162542052	3.65604776166878	0.00653228064624045	0.935583093823237	0.996684275341536	Not significant
11867	CEP104	-0.0198410838748214	5.98144115448058	0.00652246442648163	0.935631407241788	0.996684275341536	Not significant
11868	KLF13	0.00935100424042784	8.2190301861287	0.006515485163753	0.935665780001368	0.996684275341536	Not significant
11869	PRCP	0.03782830462684	3.49232179525799	0.00651492914546736	0.935668519179441	0.996684275341536	Not significant
11870	RPS12	0.0144334214346793	7.34972080831457	0.00650635588348791	0.935710769547001	0.996684275341536	Not significant
11871	WDR24	0.0462670245559013	3.19413324053696	0.00648865424616929	0.935798094704332	0.996684275341536	Not significant
11872	IGHMBP2	0.0274303566961813	4.45722959603554	0.00648425975019506	0.935819792062351	0.996684275341536	Not significant
11873	BPHL	-0.071482204503435	0.709558811089533	0.00646528859432749	0.935913545172294	0.996684275341536	Not significant
11874	CD40LG	-0.0478581591002362	2.91217933719812	0.00645403318830517	0.935969233440955	0.996684275341536	Not significant
11875	FLJ31306	-0.0154260297171256	6.52138983530128	0.00644929144577588	0.93599270874723	0.996684275341536	Not significant
11876	GSTM1	-0.0654983395323337	3.40988301806907	0.00641382385525446	0.936168577015702	0.996684275341536	Not significant
11877	C9orf91	-0.0347170541079115	3.89324770177764	0.00640255657162925	0.936224548924351	0.996684275341536	Not significant
11878	AURKAPS1	0.0487284425832182	2.51623527540506	0.00640248020533818	0.936224928454306	0.996684275341536	Not significant
11879	MTA3	-0.0395489969751306	4.0796809684444	0.00639507250085103	0.936261754559613	0.996684275341536	Not significant
11880	PDGFRB	0.051657222535912	3.21550102154185	0.00635576100854962	0.936457544971725	0.996684275341536	Not significant
11881	SNX13	-0.0262672716492696	5.69246560271681	0.00635568824006327	0.936457907958451	0.996684275341536	Not significant
11882	THOC1	0.0256321210327804	4.92049632272318	0.00635123383131031	0.936480131604807	0.996684275341536	Not significant
11883	MUL1	0.0340222763301698	4.01311251418753	0.0063226083269825	0.936623135641451	0.996684275341536	Not significant
11884	C9orf89	0.0274384710756879	4.42327959504358	0.00626273695957025	0.936923291255348	0.996684275341536	Not significant
11885	RNU6-1	-0.0612654930827343	1.22330797928808	0.00624847458026068	0.936995006097315	0.996684275341536	Not significant
11886	CRBN	0.0239750553961222	5.4340014127999	0.00624016709576836	0.937036816185878	0.996684275341536	Not significant
11887	SCOC	-0.0459158052776607	2.79090586233951	0.0062136993441726	0.937170210739052	0.996684275341536	Not significant
11888	LOC101927407	0.0611833155995179	1.66168258149606	0.00620818890936903	0.937198018655149	0.996684275341536	Not significant
11889	MRPS31P5	0.0439511890277957	3.53503109765806	0.0061575585875886	0.937454103503766	0.996684275341536	Not significant
11890	VPS13B	-0.0150643180845917	8.08613892885009	0.00615362066854175	0.937474065563759	0.996684275341536	Not significant
11891	C9orf78	0.0113493736394274	7.03073565078215	0.00613894254058067	0.937548528462323	0.996684275341536	Not significant
11892	BRD2	0.00943065167735021	8.74689330138446	0.00613245842698262	0.937581451224881	0.996684275341536	Not significant
11893	FBXL3	-0.0181608299101291	6.25479527827191	0.0061292141877658	0.937597930260214	0.996684275341536	Not significant
11894	PDRG1	-0.0495359236971742	2.51588655094143	0.0061259501242148	0.937614514421646	0.996684275341536	Not significant
11895	PROSER1	-0.0163634263531411	6.25161630504236	0.00608681328709793	0.937813709402992	0.996684275341536	Not significant
11896	THAP11	0.0311544365924176	4.53249250555517	0.00606916531455681	0.937903743127389	0.996684275341536	Not significant
11897	COMMD3-BMI1	-0.0741494078964629	4.44549050112011	0.00605476321472054	0.937977315190572	0.996684275341536	Not significant
11898	ACP2	-0.0298781382168421	4.06490839456624	0.00602061274011589	0.938152123006006	0.996684275341536	Not significant
11899	ZNF639	0.0318733262878194	4.16994760612293	0.00601333029609918	0.938189464500364	0.996684275341536	Not significant
11900	GRB2	-0.0172449253854587	6.65650915945083	0.00601298385203108	0.938191241495261	0.996684275341536	Not significant
11901	RABEP2	-0.029508143522495	4.44925598288948	0.00599416847308021	0.938287827565629	0.996684275341536	Not significant
11902	ASRGL1	0.0664830710721479	0.665398359979944	0.00598967280103579	0.93831092802097	0.996684275341536	Not significant
11903	ANKRD39	0.0458454455780909	2.16681260871803	0.00598673405433203	0.93832603312183	0.996684275341536	Not significant
11904	DTWD1	0.0371872606169074	3.15424617077472	0.00592411013269611	0.938648809954517	0.996684275341536	Not significant
11905	FAM65B	0.0144980480537839	7.21670642922503	0.00590183469110173	0.938764035737931	0.996684275341536	Not significant
11906	ABHD15	0.0255497726118888	5.19211556075305	0.00587663697399421	0.938894641761417	0.996684275341536	Not significant
11907	MED1	0.0106178338260795	7.2765053543097	0.00587590930666693	0.938898417621889	0.996684275341536	Not significant
11908	PHRF1	0.0122719812626847	7.72548016632447	0.00586093675231325	0.938976162365313	0.996684275341536	Not significant
11909	ALKBH1	-0.0431468784612221	3.60867235462294	0.00585379109136852	0.939013301303008	0.996684275341536	Not significant
11910	BLOC1S4	0.0465173906478143	2.42746745271109	0.0058530319024328	0.939017248459598	0.996684275341536	Not significant
11911	GGCT	0.037859856667137	3.33302311085307	0.00584444999036293	0.939061885246451	0.996684275341536	Not significant
11912	ZNF254	0.0244981122153047	5.1396721257975	0.00584309058535837	0.939068958893796	0.996684275341536	Not significant
11913	SEC63	0.0158151539850308	6.38012892271822	0.00583885506186732	0.93909100369688	0.996684275341536	Not significant
11914	NDUFA4	-0.0327792085114828	3.57147936684717	0.00582775575760763	0.939148810882783	0.996684275341536	Not significant
11915	H1FX	-0.0159936579287068	6.92451498659105	0.00581909806584235	0.939193940158142	0.996684275341536	Not significant
11916	ZNF670	-0.0709814611404963	0.339977021200734	0.00580916132911113	0.939245778250273	0.996684275341536	Not significant
11917	RNF146	-0.032871770054402	4.06523651143286	0.0057754037159583	0.939422219292355	0.996684275341536	Not significant
11918	TYRO3P	-0.0622497153668332	0.858522334718727	0.0057646583190234	0.939478491059757	0.996684275341536	Not significant
11919	TAF1A	0.0416811796927429	2.88524747533062	0.00575148349119559	0.939547557366342	0.996684275341536	Not significant
11920	APOL3	-0.0161978988850074	6.73680366709894	0.00574612476495417	0.939575672137693	0.996684275341536	Not significant
11921	POLRMT	-0.0211064203647273	5.63054542694639	0.00571495183791626	0.939739484235361	0.996684275341536	Not significant
11922	DHRS4	-0.0451957302326626	3.13401304646545	0.00569406221924851	0.939849509642152	0.996684275341536	Not significant
11923	KCNN3	0.0859853167990824	0.348275486877105	0.00565073904826363	0.940078341192335	0.996684275341536	Not significant
11924	GALT	-0.0317324859712665	3.69802790375927	0.00564678067938473	0.940099293080487	0.996684275341536	Not significant
11925	LRRC42	-0.0359084718910995	3.23935331882219	0.00564388927327286	0.940114602137374	0.996684275341536	Not significant
11926	ZNF548	0.0282271802720097	4.61616050025785	0.00563935377603286	0.940138624070038	0.996684275341536	Not significant
11927	RARRES3	-0.0165615175695933	6.23694430122352	0.00563919084233078	0.940139487217317	0.996684275341536	Not significant
11928	KDM5A	0.00847827803475534	8.52457059711046	0.00562296844376675	0.94022548883846	0.996684275341536	Not significant
11929	ADPRHL2	-0.0367078391380433	3.26685203942295	0.00560604887675709	0.940315319455165	0.996684275341536	Not significant
11930	CCDC130	0.0253660323339311	4.56932573529207	0.00559513535372957	0.940373334677538	0.996684275341536	Not significant
11931	ASPH	-0.0283765810734641	4.20454517140697	0.00558151427983944	0.940445822855848	0.996684275341536	Not significant
11932	LMAN2	0.0163175070787239	6.25073207681965	0.00556853980756955	0.940514952727541	0.996684275341536	Not significant
11933	POLR2L	-0.0367268973911185	2.82200729390497	0.00554828401337204	0.94062304064892	0.996684275341536	Not significant
11934	TEFM	-0.0424967223799979	3.17350319540928	0.00553455443861139	0.940696416546732	0.996684275341536	Not significant
11935	RP11-418J17.1	-0.060464345822049	1.47638168401325	0.00552406325519428	0.94075254699314	0.996684275341536	Not significant
11936	ATF2	-0.0186722706557012	6.27549061281459	0.00552223041761124	0.940762358628917	0.996684275341536	Not significant
11937	FNDC3A	-0.0106305694722535	6.47906108977101	0.00551110370530949	0.94082195786097	0.996684275341536	Not significant
11938	TUBA1A	-0.0237837349858538	5.5163243720671	0.00546336593501451	0.941078350124453	0.996684275341536	Not significant
11939	LOC100132356	0.0624683952134355	0.796296220210499	0.00540501929971526	0.9413932553871	0.996684275341536	Not significant
11940	LRSAM1	0.0270317359272471	4.54501035021467	0.00539371206363626	0.941454479536063	0.996684275341536	Not significant
11941	PPP1R3D	0.0345924096697666	3.41400917674209	0.00538313464464579	0.941511810453291	0.996684275341536	Not significant
11942	DBNL	0.012207949641361	6.58581426013675	0.00536150103486932	0.941629243910085	0.996684275341536	Not significant
11943	SCARNA1	-0.0490399649736428	1.06332777660759	0.0053416718410233	0.941737091875573	0.996684275341536	Not significant
11944	XXYLT1	-0.0396500720480277	2.88796947287751	0.00533650688493026	0.94176521630685	0.996684275341536	Not significant
11945	NAGA	0.02981304786423	3.82075847448272	0.00533174312474216	0.941791168262012	0.996684275341536	Not significant
11946	GOLGA2P5	0.0292923550979322	4.60347438434163	0.00532777094414882	0.941812816772028	0.996684275341536	Not significant
11947	TMEM55B	0.037961024422441	2.38649813905745	0.00530226912748333	0.941951996154001	0.996684275341536	Not significant
11948	CHPF2	-0.0191967268124428	5.34891736169351	0.00526691735731788	0.942145490608599	0.996684275341536	Not significant
11949	LOC100131564	-0.0236523944863785	5.00367159810228	0.0052525493845792	0.942224318817994	0.996684275341536	Not significant
11950	FEM1C	-0.0204591665151439	5.31785595556982	0.00524239692329331	0.942280084481244	0.996684275341536	Not significant
11951	HEXIM1	0.0203318445884332	5.20113968998209	0.00523547571896188	0.942318132546701	0.996684275341536	Not significant
11952	COX6B1	0.0233246153887	4.90389241483989	0.00523010304002014	0.942347685307324	0.996684275341536	Not significant
11953	IPO8	-0.0115561741584837	6.61186478995213	0.00522952005016464	0.942350892997432	0.996684275341536	Not significant
11954	ZSWIM6	-0.0235095800080744	4.94427929752783	0.00522063610529244	0.942399795936006	0.996684275341536	Not significant
11955	LOC100132249	-0.0615655358293522	1.28394242777612	0.00521833192148335	0.942412486473211	0.996684275341536	Not significant
11956	CORO7	0.0304266122725646	5.90341249973367	0.00521358041740427	0.942438664782015	0.996684275341536	Not significant
11957	TIMM8A	-0.0543875833888448	1.85908146561927	0.00521012272029964	0.942457722428189	0.996684275341536	Not significant
11958	ATF6B	0.0132779051768732	6.43005046926968	0.0051967886343931	0.942531274948428	0.996684275341536	Not significant
11959	LOC102724516	0.0647753229764681	1.65251383281302	0.00519540272188124	0.942538925257744	0.996684275341536	Not significant
11960	PCYOX1L	-0.0281689666947278	4.22180314726623	0.00516302689287329	0.942717934263985	0.996790217115581	Not significant
11961	UFD1L	-0.0169161242007465	5.82093416544866	0.00509482616156731	0.943096877826979	0.996906828711331	Not significant
11962	RP5-1103G7.4	0.0566430509991537	0.760786716839886	0.00508541237763893	0.943149383357811	0.996906828711331	Not significant
11963	UBALD1	0.026890641719344	3.59491771563975	0.00508510903321735	0.943151076078168	0.996906828711331	Not significant
11964	ATP8A2	-0.0523132888270236	1.76908704910118	0.00506707942737705	0.943251776055399	0.996906828711331	Not significant
11965	UBE2J2	-0.0230733362521902	4.76951896012381	0.00505376153925852	0.943326275556329	0.996906828711331	Not significant
11966	EEF2K	0.0238403564828	5.25398299366081	0.00504738118702619	0.943362001833965	0.996906828711331	Not significant
11967	SAMD15	0.0751041351728811	0.609989853378897	0.00503367278528799	0.943438837786798	0.996906828711331	Not significant
11968	RAB14	-0.0142770423941885	6.18495765650137	0.00503010110195135	0.943458874428057	0.996906828711331	Not significant
11969	ATG14	0.0262023102427341	4.79159749633331	0.00500754019660121	0.94358560348509	0.996957435180253	Not significant
11970	MAML1	-0.0103965161810174	6.67802176084051	0.00498813580144741	0.943694831496515	0.996989543784873	Not significant
11971	PPIAL4C	-0.0647080852593944	1.61348945450194	0.00497148629200694	0.943788722477295	0.997005445196547	Not significant
11972	LINC00342	-0.0212645705915181	6.33934076293528	0.00494665991816134	0.943929018898763	0.997026799079133	Not significant
11973	SEC11C	-0.0199308610295921	5.14357408932591	0.00492372157276577	0.944058960679285	0.997026799079133	Not significant
11974	STK17B	-0.00929429641917665	9.89746032935883	0.00492155495254565	0.944071249917467	0.997026799079133	Not significant
11975	KDM8	-0.0379196319532473	2.86735377685466	0.0048992404351651	0.94419797810758	0.997026799079133	Not significant
11976	SMCO4	0.054862759482853	0.0621547266249912	0.00489833208105495	0.944203142952056	0.997026799079133	Not significant
11977	PGLS	-0.033285603504444	3.51975193842858	0.00481118716861317	0.944700901157127	0.997038156706507	Not significant
11978	STX7	-0.0251840575887587	4.62680251383226	0.00477914669897928	0.944885048910237	0.997038156706507	Not significant
11979	UNG	-0.0326862619218027	3.41077374011599	0.00477308146781752	0.944919977655064	0.997038156706507	Not significant
11980	FAM162A	0.03690296787612	3.51904643108533	0.00476649857867528	0.94495791275706	0.997038156706507	Not significant
11981	FBXO38	0.0125199310752691	5.99228782430615	0.00475960665028197	0.944997656967861	0.997038156706507	Not significant
11982	PTPRM	0.0412770966472967	3.8849500369267	0.00474832377673806	0.945062785239486	0.997038156706507	Not significant
11983	BCORP1	-0.0589692926063139	3.02331657249844	0.00474695210564846	0.945070708251596	0.997038156706507	Not significant
11984	ATR	0.013932726104625	6.63237261215985	0.00469548024344135	0.945368854550661	0.997038156706507	Not significant
11985	FH	0.0278521529262204	3.78538534959165	0.0046938580992304	0.945378277299111	0.997038156706507	Not significant
11986	DDI2	-0.0211348885422067	5.45876106506781	0.00468001562001064	0.945458752442268	0.997038156706507	Not significant
11987	ATP6V0B	-0.0350349486583295	3.3378499928803	0.00467732200593218	0.945474426026837	0.997038156706507	Not significant
11988	LYRM4	0.0429540160609479	2.60599404343082	0.0046417705671189	0.945681718922154	0.997038156706507	Not significant
11989	TBC1D31	0.0160085348904479	5.89434800765595	0.00460632740114875	0.945889175906967	0.997038156706507	Not significant
11990	ZSCAN26	0.0280810016576394	4.1231352744927	0.00460122268039242	0.94591912097667	0.997038156706507	Not significant
11991	PLEKHA5	-0.0264130124184827	4.70323256919349	0.00458552201908446	0.946011328191903	0.997038156706507	Not significant
11992	MYH9	-0.00646807204389257	12.2077341918768	0.00458246037594279	0.946029327149435	0.997038156706507	Not significant
11993	TOR1B	-0.0232280740735023	4.63510431218248	0.00456001019502139	0.946161493476371	0.997038156706507	Not significant
11994	TMEM177	0.0602355581177757	0.658019152594305	0.0045588162501673	0.946168531484978	0.997038156706507	Not significant
11995	PRKRIR	-0.017985861033211	6.15365050689702	0.00455403767828955	0.946196709252489	0.997038156706507	Not significant
11996	RANBP2	-0.00780221108472131	8.97633581056835	0.00455120644980411	0.946213411141813	0.997038156706507	Not significant
11997	THAP5	-0.0194824926661706	5.13424782492828	0.00453679600039436	0.946298501781898	0.997038156706507	Not significant
11998	SV2A	-0.0579690463344965	2.28825058651768	0.00449645023019229	0.946537459720951	0.997038156706507	Not significant
11999	NF1	-0.0146402583600269	6.68833011191783	0.00445899872507027	0.946760241303696	0.997038156706507	Not significant
12000	CDK2AP1	0.0374758716651877	3.36961379429473	0.00444760291169644	0.946828216026465	0.997038156706507	Not significant
12001	DEAF1	0.0257618940145412	4.00811189899825	0.00444553722878993	0.946840546949693	0.997038156706507	Not significant
12002	HCCS	0.0343395464118905	3.09026185659867	0.004438732935796	0.946881184977766	0.997038156706507	Not significant
12003	ARHGEF5	0.0313392299856392	4.34294795560891	0.00443778727824906	0.946886835307962	0.997038156706507	Not significant
12004	ECH1	0.013202730469828	6.22819579316753	0.00443651097132403	0.946894462236294	0.997038156706507	Not significant
12005	HCN2	-0.0417826639553758	1.78660746605493	0.00443396544645225	0.946909677022017	0.997038156706507	Not significant
12006	SCRN3	0.0335052319535518	3.64267977342159	0.00437513241075749	0.947262556658424	0.997038156706507	Not significant
12007	QRICH1	0.0110823035003805	7.13416659689693	0.0043060081012527	0.9476802219496	0.997038156706507	Not significant
12008	TRUB1	0.0317409406621594	3.39086006993947	0.00430202385521739	0.947704397962792	0.997038156706507	Not significant
12009	TRNAU1AP	-0.0235143142789176	3.68530597143194	0.00429757190066482	0.947731425289589	0.997038156706507	Not significant
12010	TOMM6	-0.0288069072625077	3.57286698434618	0.00428341297433121	0.947817476165873	0.997038156706507	Not significant
12011	VCL	-0.0247597686289024	4.86308518415807	0.00428072420442049	0.947833833294223	0.997038156706507	Not significant
12012	COL6A4P2	-0.0677708610916453	0.837696842964661	0.00425776921800747	0.947973690490585	0.997038156706507	Not significant
12013	EID1	-0.0175302260035923	6.52564769547062	0.00424273322401802	0.948065505175647	0.997038156706507	Not significant
12014	KCTD18	0.0288365975541382	3.96857349766594	0.00421628520250295	0.948227402761806	0.997038156706507	Not significant
12015	BNC2	-0.0675100061919064	1.43205332279453	0.00421557770577863	0.948231740589041	0.997038156706507	Not significant
12016	FAM167A	-0.0569734150485188	0.628334083795626	0.00420816831955051	0.948277191240315	0.997038156706507	Not significant
12017	ZFYVE27	-0.021748069896727	4.44902297189884	0.00419039645530006	0.948386371442451	0.997038156706507	Not significant
12018	ALDOC	-0.0353457603584768	2.81143174894615	0.00417964794314685	0.948452517026939	0.997038156706507	Not significant
12019	TOR1A	-0.0163749499047388	5.33619230854363	0.00416866641593572	0.948520184833021	0.997038156706507	Not significant
12020	ZNF816	-0.0253969312665852	4.30892959343552	0.00415856370706535	0.948582516476951	0.997038156706507	Not significant
12021	MYOM1	-0.039887502096956	2.8326174676978	0.00414465273087217	0.948668468901977	0.997038156706507	Not significant
12022	RSL24D1	0.014721153381811	5.63555324021165	0.00414059719024351	0.948693554327193	0.997038156706507	Not significant
12023	ZSCAN16-AS1	-0.0392347798471621	1.91482002604844	0.00413510086342228	0.948727571388723	0.997038156706507	Not significant
12024	STRN3	-0.0185715518735071	5.18222996191976	0.00413079585867138	0.94875423115071	0.997038156706507	Not significant
12025	ANKRD27	-0.0130631233529041	6.07564027493033	0.0041234402340109	0.948799814898752	0.997038156706507	Not significant
12026	USP37	-0.016460231442088	5.92300324967213	0.00410284556454599	0.948927660319399	0.997038156706507	Not significant
12027	PKD1	-0.0106281814438997	6.99219035173838	0.00410252453909976	0.948929655694497	0.997038156706507	Not significant
12028	RBM15	-0.0127457012544776	6.48330331254092	0.00410075181781622	0.948940675684345	0.997038156706507	Not significant
12029	TBC1D19	0.0385393589268686	2.43140232019886	0.00409978837537039	0.948946665855716	0.997038156706507	Not significant
12030	C1orf106	0.0403505075509695	2.54799706197113	0.00409385767972026	0.948983555334252	0.997038156706507	Not significant
12031	NUS1	0.0178819951133579	5.69246122521198	0.00407865097322713	0.949078265239554	0.997038156706507	Not significant
12032	SIGMAR1	-0.0260725088390303	4.43657031018423	0.00405300593611457	0.949238389276312	0.997038156706507	Not significant
12033	AARS	-0.0151318224704101	6.55619581499365	0.0040507130561025	0.949252730438913	0.997038156706507	Not significant
12034	DPP7	0.0140979249257965	5.37890077896473	0.00404723543828567	0.949274489502294	0.997038156706507	Not significant
12035	MRPL53	-0.0339850481034129	3.2677259541234	0.00401008062841868	0.949507551386004	0.997038156706507	Not significant
12036	CARS2	0.0248202327261536	4.44277088143396	0.00398821283692996	0.949645228997707	0.997038156706507	Not significant
12037	BTBD10	0.017235062071406	5.120519570008	0.00398634556050581	0.949657002740187	0.997038156706507	Not significant
12038	LOC102724455	0.0352327463742392	2.99210674563483	0.00398472508825876	0.949667222551705	0.997038156706507	Not significant
12039	ST8SIA1	-0.0338489502822804	4.46368163414862	0.00398016548996338	0.949695989711131	0.997038156706507	Not significant
12040	SYNPO2	0.0452203785632194	1.74018633274778	0.00396686855312112	0.949779976590921	0.997038156706507	Not significant
12041	LOC102724147	-0.0468840800648184	3.12618317839269	0.00395002245269893	0.949886584100209	0.997038156706507	Not significant
12042	ACBD6	-0.0229277157031479	4.38938666294784	0.00394782564956131	0.949900502981205	0.997038156706507	Not significant
12043	C14orf64	0.040105162130637	2.09332291740844	0.00394283007106822	0.949932169302078	0.997038156706507	Not significant
12044	MFSD9	0.0254572975352478	4.22582889063875	0.00394115320015942	0.949942803282512	0.997038156706507	Not significant
12045	HNRNPUL2	0.0127226675048219	6.98053500760383	0.00393406795852513	0.949987759871561	0.997038156706507	Not significant
12046	FLOT2	0.0126099604414593	6.71287784411112	0.00392522937482909	0.950043898608757	0.997038156706507	Not significant
12047	C14orf166	-0.0164811474259333	5.76977989030751	0.00390112398972065	0.950197328576001	0.997038156706507	Not significant
12048	CRTAP	0.0207801637485076	4.83682829707361	0.00389632595283729	0.950227924654841	0.997038156706507	Not significant
12049	RNF10	0.00913141498233203	6.92786890084952	0.00388122955649806	0.950324314783705	0.997038156706507	Not significant
12050	RAPGEF1	-0.00711755232940052	8.65644651914035	0.00387838636689253	0.950342489527243	0.997038156706507	Not significant
12051	TM9SF2	0.0114369451562511	6.37686973003341	0.0038715731324217	0.950386069532983	0.997038156706507	Not significant
12052	TTC4	0.0262514717489514	3.74937852501426	0.00386508386964124	0.950427613101088	0.997038156706507	Not significant
12053	PDGFA	-0.0455470740135145	3.05841883301596	0.00386322387699067	0.950439527029901	0.997038156706507	Not significant
12054	C16orf70	0.0324206983586382	3.08182016638515	0.00385068123945587	0.950519942463235	0.997038156706507	Not significant
12055	AAED1	-0.035851987511525	3.37681389270818	0.00385059038983115	0.95052052541259	0.997038156706507	Not significant
12056	TMX3	-0.0143469481160146	6.1016003901043	0.00383857523121378	0.950597683287319	0.997038156706507	Not significant
12057	LOC728613	0.0385352731287201	2.49180272001939	0.00380797505276576	0.950794738036567	0.997038156706507	Not significant
12058	HLA-DOA	0.0330748319219011	3.5573200295578	0.00378727746809204	0.950928474360981	0.997038156706507	Not significant
12059	EML4	0.00926205720331358	8.0521754970956	0.00377444899970669	0.951011549015294	0.997038156706507	Not significant
12060	UROD	-0.0322302978135256	3.24602041626123	0.00375855544155002	0.951114669380876	0.997038156706507	Not significant
12061	MMAA	0.0325812927653082	3.19227587138262	0.00373772761938085	0.951250136051588	0.997038156706507	Not significant
12062	HNRNPH2	-0.0399837022603241	4.01396816258971	0.0037363779212285	0.951258927706138	0.997038156706507	Not significant
12063	KLHL17	-0.0348726694948163	3.14588741939981	0.00371244017141237	0.951415118891176	0.997038156706507	Not significant
12064	PPIEL	0.0356012062129059	2.576012575749	0.00368273797559482	0.951609626796539	0.997038156706507	Not significant
12065	TP53BP1	-0.0126291259947584	6.53302771054184	0.0036746202041229	0.95166292372564	0.997038156706507	Not significant
12066	PARD6A	0.0451934751586049	1.28358529579716	0.0036739484755941	0.951667336580241	0.997038156706507	Not significant
12067	SMIM4	-0.0459811900233284	1.15080032886736	0.00367391414854978	0.951667562099261	0.997038156706507	Not significant
12068	C1RL	0.0253051532746695	4.09863899673308	0.00366817393603469	0.951705288564472	0.997038156706507	Not significant
12069	ZFY	0.0518090321062564	4.63104201539415	0.0036456911684013	0.951853338350477	0.997038156706507	Not significant
12070	YY1	0.0104294596019387	6.79186715073902	0.00361472812691943	0.952057983062395	0.997038156706507	Not significant
12071	DCAF6	-0.0136705182971885	5.63931407631178	0.00361013092190632	0.952088442356814	0.997038156706507	Not significant
12072	BIVM-ERCC5	0.0456612631673588	4.89903763506718	0.00361001389491378	0.952089217986167	0.997038156706507	Not significant
12073	SNX2	-0.0165390165820096	5.40307875486048	0.0035991505145887	0.952161273128687	0.997038156706507	Not significant
12074	ATP6V1E2	0.0467025533735725	1.80122805089876	0.00357328281663172	0.952333290202517	0.997038156706507	Not significant
12075	FADS2	-0.0325093304611446	3.56082554886526	0.00356929215863033	0.952359883163228	0.997038156706507	Not significant
12076	ANP32A-IT1	0.0316830188532504	3.06803845244664	0.00355912389005653	0.952427710022186	0.997038156706507	Not significant
12077	SNHG15	0.0453030664671579	1.59747857306149	0.00353756094479252	0.952571866902251	0.997038156706507	Not significant
12078	ELMO1	-0.0108005467528281	6.7704064005265	0.0035371971823821	0.952574302575085	0.997038156706507	Not significant
12079	TPK1	0.0418255835675495	1.92390010813422	0.00351337450506151	0.952734088521993	0.997038156706507	Not significant
12080	ZNF32	0.0294160464666957	3.01292850605878	0.00351086493621722	0.952750952572099	0.997038156706507	Not significant
12081	FAM129B	-0.0278240290213923	3.5598632314046	0.00350146449837041	0.952814176392376	0.997038156706507	Not significant
12082	PMPCA	0.0174423692271509	4.86013445866274	0.00349839951255149	0.952834808744519	0.997038156706507	Not significant
12083	CCNT2-AS1	0.0490460893338219	0.694631453615213	0.00347848016255625	0.952969120043094	0.997038156706507	Not significant
12084	DDX3Y	-0.0537724327847819	6.55151882001973	0.00347773263032991	0.952974167972743	0.997038156706507	Not significant
12085	LOC101060195	-0.0356542417259472	2.50136191833652	0.00347047000914813	0.95302323930914	0.997038156706507	Not significant
12086	MRI1	-0.0214260370249846	4.35975460310387	0.00344471972246652	0.95319764274207	0.997038156706507	Not significant
12087	B3GNTL1	0.0229428464897233	4.08969524784083	0.00344336460193517	0.953206838888952	0.997038156706507	Not significant
12088	FSD1	0.0458581240578477	1.31309695859922	0.00343734815831453	0.953247689746574	0.997038156706507	Not significant
12089	SLC41A3	-0.03013985505784	3.08938627205744	0.00343548201864508	0.9532603678765	0.997038156706507	Not significant
12090	TRMT1	0.0266682529947941	3.75730962195354	0.00342341047500838	0.953342462808627	0.997038156706507	Not significant
12091	GSTM3	0.0602099305196492	0.49862144610369	0.00340254616005353	0.95348469792115	0.997038156706507	Not significant
12092	CHCHD4	-0.0287996314912293	3.55454233336167	0.00339981679286439	0.953503336748317	0.997038156706507	Not significant
12093	ZNF45	0.0210477852363403	4.74078192899305	0.00339833132811407	0.953513484130224	0.997038156706507	Not significant
12094	RABEPK	0.0404050071357746	2.02869488421083	0.00338856053519976	0.953580285080876	0.997038156706507	Not significant
12095	C1QBP	-0.0219720640517875	4.85578850068031	0.00338224106988605	0.953623541470737	0.997038156706507	Not significant
12096	IL15	-0.0501486145604343	1.8637578177367	0.00336683447575581	0.953729168988154	0.997038156706507	Not significant
12097	ARHGAP27	-0.0118821224228551	6.19475760028104	0.00336324661560639	0.953753802125464	0.997038156706507	Not significant
12098	STAG3L3	0.0229166348648367	4.96276718881612	0.00329857121658961	0.954200125502704	0.997328592534061	Not significant
12099	TOP1MT	0.0280283058690962	3.59345539701461	0.00329202821295382	0.954245522199714	0.997328592534061	Not significant
12100	LOC102723902	-0.0491244878282115	1.90865940874566	0.00327857283915023	0.954339020801393	0.997328592534061	Not significant
12101	VPS53	-0.0128949822891434	6.57696257342357	0.00327741291891925	0.954347089850915	0.997328592534061	Not significant
12102	LOC102724374	-0.071707158156567	2.09617391337628	0.00325976821449814	0.954470013324147	0.997374631341692	Not significant
12103	ZBTB6	0.0193017317471571	4.69429611074881	0.00324102748726318	0.95460093841431	0.997429023150241	Not significant
12104	RLIM	0.0110866882738427	7.09300566906148	0.00318588227058569	0.954988408360801	0.997587165068372	Not significant
12105	LRP8	0.0166189719318364	5.65898416839952	0.00318109621932194	0.955022194958701	0.997587165068372	Not significant
12106	INTS5	0.0245436218815315	3.82467758984037	0.00316963848668195	0.955103183283698	0.997587165068372	Not significant
12107	NRD1	0.00730927982307608	7.63554032831943	0.00316630733230738	0.955126756899122	0.997587165068372	Not significant
12108	VPS9D1	-0.0225612195513403	4.0306637572452	0.00313681435144986	0.955336015214735	0.997587165068372	Not significant
12109	TRIM39-RPP21	-0.0576808377763186	2.33180860393976	0.00311349853856768	0.955502144762766	0.997587165068372	Not significant
12110	PAPOLA	-0.00783302961674937	7.63217788739081	0.00310668807134107	0.955550788281277	0.997587165068372	Not significant
12111	MFSD3	-0.0478423766558119	0.797229756443405	0.00308864502383699	0.955679919258355	0.997587165068372	Not significant
12112	HMGN1	0.0101216235585536	6.9640538606709	0.00307995184292054	0.955742269903037	0.997587165068372	Not significant
12113	PTPDC1	-0.0436953484378346	1.77201566616343	0.0030793284875017	0.955746744223463	0.997587165068372	Not significant
12114	KCNN4	0.0302188274066676	3.322350590206	0.00307473380787826	0.955779737938224	0.997587165068372	Not significant
12115	PPM1B	0.0127571334127529	6.43220703589808	0.00306023323841487	0.955884026868533	0.997587165068372	Not significant
12116	TEN1-CDK3	0.0587980389219532	0.676869315308014	0.00304503041451909	0.955993632932814	0.997587165068372	Not significant
12117	ZBTB22	0.0310530690506299	2.68190244326284	0.00304352119880491	0.956004528713008	0.997587165068372	Not significant
12118	ZNF350	0.0200491068550956	4.3752025561752	0.00303778789002251	0.956045945045261	0.997587165068372	Not significant
12119	C1orf35	-0.0205070024868919	4.51371158712125	0.00302113239496293	0.956166484039215	0.997587165068372	Not significant
12120	ARAP3	-0.0299395893255237	3.12147180950847	0.00299343417503906	0.95636768168059	0.997587165068372	Not significant
12121	MKS1	-0.0366068442846172	2.16574193829348	0.00298946504049979	0.956396589509734	0.997587165068372	Not significant
12122	PDCL3	-0.0181608322435383	4.92822624050613	0.00298789127003829	0.956408056855336	0.997587165068372	Not significant
12123	RAC1	-0.00944045266835326	6.53886529218803	0.00298107760334432	0.956457739910047	0.997587165068372	Not significant
12124	ANKRD12	-0.00718023301262402	9.16749726403726	0.00297366925398279	0.956511823862462	0.997587165068372	Not significant
12125	C9orf69	0.0195932450309095	4.51603115221	0.0029645450266429	0.956578527362674	0.997587165068372	Not significant
12126	ZRANB2	0.0120958340128309	7.09470758284928	0.00295135483588638	0.956675137720948	0.997587165068372	Not significant
12127	LINC00539	-0.0408364752460944	1.65358943728233	0.00293553079787046	0.95679132559745	0.997587165068372	Not significant
12128	DDB1	-0.00845437548045952	7.00444321109868	0.00293546053104166	0.956791842230592	0.997587165068372	Not significant
12129	RANBP3	0.0132219755688688	5.72799106945813	0.00293390030792295	0.956803315286596	0.997587165068372	Not significant
12130	ELMO2	-0.0142004576648268	6.0653418558672	0.002902818758173	0.957032513465263	0.99759173351811	Not significant
12131	SEPT6	0.00834537132952897	8.11672652137645	0.00289365128992358	0.95710034997149	0.99759173351811	Not significant
12132	LOC102724059	-0.0466072421865559	0.546272042131517	0.00289128914583614	0.957117846581849	0.99759173351811	Not significant
12133	SF3B5	-0.0235789306571289	3.57692407865123	0.0028905610941905	0.957123240769826	0.99759173351811	Not significant
12134	ADO	-0.0180827449205505	4.83047937696161	0.00287646157896404	0.957227839784549	0.997618531557228	Not significant
12135	CASP1	0.01433420255031	6.06896541669869	0.00283222502085323	0.957557693776927	0.997880065554431	Not significant
12136	KRCC1	-0.0161010619950818	5.45308589339155	0.00280000755725496	0.957799555079654	0.997926570745957	Not significant
12137	PSMD5	0.0221857008240869	4.27021964818644	0.00279545448810836	0.9578338479509	0.997926570745957	Not significant
12138	LOC100128494	0.029466946644247	2.44632509662646	0.0027558343766998	0.958133449386213	0.997926570745957	Not significant
12139	SLMAP	-0.0100856989414563	6.5014805750585	0.00273100861953424	0.95832227968792	0.997926570745957	Not significant
12140	SFXN3	0.0188426048581487	4.8240435924496	0.0027279368709543	0.958345703828764	0.997926570745957	Not significant
12141	TMEM179B	0.0248854384341336	3.37276995657386	0.00271036835118821	0.958479930418743	0.997926570745957	Not significant
12142	LOC102724476	0.0230544572549407	3.44022750401368	0.00269116358509791	0.958627158222997	0.997926570745957	Not significant
12143	NPIPB9	-0.0185442042155856	4.6121425793279	0.00268123031909795	0.958703515439948	0.997926570745957	Not significant
12144	CTSF	0.045886407101201	1.02841519659165	0.00267632042131538	0.95874131029856	0.997926570745957	Not significant
12145	NDRG2	-0.0473867685044049	1.25370784649999	0.00266405911975198	0.958835846040757	0.997926570745957	Not significant
12146	LOC101060376	0.0843228565606161	2.70504825803035	0.00266378879627638	0.958837932714027	0.997926570745957	Not significant
12147	LDOC1L	0.0131549117287268	5.20363549849017	0.00266181837855584	0.958853145914587	0.997926570745957	Not significant
12148	ZSWIM3	-0.0267588405732522	2.9897913958184	0.00266084474009176	0.958860665266269	0.997926570745957	Not significant
12149	DHX16	0.0118638362999862	6.36875486869361	0.0026536125606782	0.95891656218712	0.997926570745957	Not significant
12150	ZNF354B	0.0239164039953843	3.84361678845416	0.00265195968124488	0.958929347874558	0.997926570745957	Not significant
12151	JAK3	-0.0068751938535557	8.26835669491058	0.00263236565239566	0.959081221039143	0.997926570745957	Not significant
12152	STEAP1	0.0513572978627387	0.670581983994888	0.00262911672687238	0.959106458143408	0.997926570745957	Not significant
12153	LOC100506302	-0.0353977075712885	2.00112129660606	0.00262122879742321	0.959167795380902	0.997926570745957	Not significant
12154	SLC25A51	-0.0231611698105525	3.84929053778888	0.00261411057178407	0.959223226809993	0.997926570745957	Not significant
12155	AP5B1	-0.0129850550058387	5.2779739835587	0.00261117456248172	0.959246112298274	0.997926570745957	Not significant
12156	PEX6	-0.0240730584775929	3.93771199894377	0.00259750551015259	0.959352829511944	0.997926570745957	Not significant
12157	ALDH18A1	0.0168629325651933	5.04274007032739	0.00259614654301288	0.959363454628522	0.997926570745957	Not significant
12158	PPIH	-0.0261665466378717	3.16880518768303	0.00256208437306782	0.959630687149423	0.997926570745957	Not significant
12159	MED18	-0.0321026836761256	2.50400252005633	0.00254906434734892	0.959733305035451	0.997926570745957	Not significant
12160	RFXANK	-0.0232224792098325	3.22636871444567	0.00254021606116339	0.959803193200365	0.997926570745957	Not significant
12161	CD160	-0.0342841394694907	2.00786946905472	0.00253558708540425	0.959839803773833	0.997926570745957	Not significant
12162	ITGAD	0.056116646706633	1.38165289705041	0.00253423978764999	0.959850465846531	0.997926570745957	Not significant
12163	C20orf196	-0.0364124943220346	1.62951287250962	0.00251418761405375	0.960009489304731	0.997926570745957	Not significant
12164	G6PD	0.013810018879077	5.46147197499129	0.0024969177709977	0.960146957825158	0.997926570745957	Not significant
12165	MICU2	-0.0130687547146934	5.31336631045127	0.00248654238909296	0.960229775459948	0.997926570745957	Not significant
12166	NR2C1	0.0187663335850775	4.44087403300273	0.00247941508084182	0.960286766954737	0.997926570745957	Not significant
12167	RNF135	-0.0343983726166369	2.18819598611141	0.00247428671835337	0.960327825264384	0.997926570745957	Not significant
12168	BLOC1S3	0.0221441567753449	3.46933971598125	0.00246496909281291	0.960402532639488	0.997926570745957	Not significant
12169	MNAT1	-0.0166782280317938	4.61000516739391	0.00243542367061877	0.960640364340631	0.997926570745957	Not significant
12170	IDNK	-0.0265945045858323	2.96276962755953	0.00243139299168149	0.960672921942331	0.997926570745957	Not significant
12171	NUDT16L1	0.025297729806483	3.04571346464455	0.00242496400760217	0.96072490776661	0.997926570745957	Not significant
12172	TRA2A	-0.00984019194163379	6.57191012206026	0.00242180471747133	0.960750479620711	0.997926570745957	Not significant
12173	SYNE3	-0.0107325400178127	6.37519201390806	0.00241591047074508	0.960798233434196	0.997926570745957	Not significant
12174	PDCD2	0.013729132026707	5.39128229265063	0.00241168254949287	0.960832523042209	0.997926570745957	Not significant
12175	XAB2	0.0124392156950981	5.65542818821193	0.00240512876456478	0.960885735651333	0.997926570745957	Not significant
12176	ADAM17	-0.0136442946631916	5.64673010261919	0.00239603703458613	0.960959675261353	0.997926570745957	Not significant
12177	CCDC141	0.0201794015179251	5.47954097399869	0.00238844773819835	0.961021503896136	0.997926570745957	Not significant
12178	SMIM19	0.0257550393382154	3.21298614537398	0.00238717652749187	0.961031869844175	0.997926570745957	Not significant
12179	SMEK1	0.00584205890846764	8.10474756940153	0.00238195630151949	0.961074466638859	0.997926570745957	Not significant
12180	CDK13	0.00720928039613329	7.58101989858993	0.002343218417451	0.961392038963468	0.998073552244059	Not significant
12181	RGPD2	0.0380863275157384	4.28327475810388	0.00233585332075847	0.961452714800414	0.998073552244059	Not significant
12182	FBXO21	0.013258741993118	5.54668478790287	0.00233584390166186	0.961452792459048	0.998073552244059	Not significant
12183	PET117	-0.0197683782664157	4.22836973466006	0.00232191723441133	0.961567787320004	0.998110993880716	Not significant
12184	ERBB2	0.0370450059117907	1.53543614734244	0.00231102795241611	0.961657942983121	0.998122648306349	Not significant
12185	CPT1B	0.017148364301998	4.93690259491656	0.00229811735093222	0.961765110047612	0.998151955819623	Not significant
12186	TMEM44	-0.0302109670435038	2.85737579839979	0.00224707310266581	0.962191796842682	0.998431748835206	Not significant
12187	ACAP3	-0.0149088183038678	5.48146478191991	0.00223477704173547	0.962295305387498	0.998431748835206	Not significant
12188	ZBED6	-0.0106540197105292	6.18728269639634	0.00222505040662213	0.962377386776785	0.998431748835206	Not significant
12189	CDK17	0.00897763573202489	6.60241749024876	0.00221647735475017	0.962449882484595	0.998431748835206	Not significant
12190	ZNF267	-0.010378889547099	7.02105649732192	0.00219829462257337	0.96260410637749	0.998431748835206	Not significant
12191	NUBP1	0.0185396176569937	4.18097846380369	0.00218747334470493	0.962696194780023	0.998431748835206	Not significant
12192	PPTC7	0.0131744578460756	5.29478029230587	0.00217539457329963	0.962799254395447	0.998431748835206	Not significant
12193	RP11-430B1.2	0.0439173746721107	0.621228554719453	0.00215832765461244	0.96294536440276	0.998431748835206	Not significant
12194	SNORA54	0.027682730510843	0.614477508103418	0.00215456927914204	0.962977617577028	0.998431748835206	Not significant
12195	SPPL3	0.0153072238619145	4.60882231294131	0.00213476570566229	0.963148033078015	0.998431748835206	Not significant
12196	NPIPA2	-0.0296231697212825	3.26969915527715	0.00205587363903703	0.963834915701317	0.998431748835206	Not significant
12197	MRPL52	-0.0245837676947187	2.91047002241333	0.00204263063319843	0.963951503879553	0.998431748835206	Not significant
12198	BOLA1	0.0358934287249867	1.25654422467035	0.00203587832572794	0.964011095321434	0.998431748835206	Not significant
12199	CCR6	0.0341798958650813	2.99262082714598	0.00198788561181118	0.96443753242515	0.998431748835206	Not significant
12200	DLG4	0.0317151849125701	1.87533262458621	0.00196922718230041	0.964604711726318	0.998431748835206	Not significant
12201	ORAI3	-0.0221413427568954	2.9671034009417	0.00196390935157353	0.964652504597955	0.998431748835206	Not significant
12202	FAM32A	0.01189023969635	5.64798979376395	0.00196266365063025	0.964663709439057	0.998431748835206	Not significant
12203	LACC1	0.0321617742232858	2.38219924292001	0.00195819064370539	0.964703972672754	0.998431748835206	Not significant
12204	CTCF	0.00806522757479819	6.93722751698141	0.00194996464774988	0.964778138452567	0.998431748835206	Not significant
12205	RCN1	0.0188070555977956	3.99953202723718	0.00193248079800412	0.964936295671421	0.998431748835206	Not significant
12206	MIAT	0.00907570811486903	9.22455674875086	0.00192569603119352	0.964997862984004	0.998431748835206	Not significant
12207	CTDNEP1	0.0107878041952999	5.70097107133634	0.00192204447490951	0.965031043448463	0.998431748835206	Not significant
12208	MAP3K8	-0.0137733832044514	5.12847781155694	0.00190509527571692	0.965185470232219	0.998431748835206	Not significant
12209	ATP2A3	0.00555499472110316	8.3695449052921	0.00190034118271853	0.965228908991695	0.998431748835206	Not significant
12210	CIAPIN1	0.0216750695670886	3.43303414665224	0.00188056824340777	0.965410163634499	0.998431748835206	Not significant
12211	KLRC4	-0.0201146303823921	4.19655193359308	0.00187784087843568	0.965435239634428	0.998431748835206	Not significant
12212	USP49	-0.0248055020212266	3.6078208007761	0.00187535302171682	0.965458129458436	0.998431748835206	Not significant
12213	ENOX2	0.0154060909874427	4.07235937363766	0.00186692311640968	0.965535803125291	0.998431748835206	Not significant
12214	SLAIN1	0.01271564880891	5.19898658480887	0.00185496467661039	0.965646290946513	0.998431748835206	Not significant
12215	RUFY3	0.0163983380405248	4.79458816765129	0.00184982170361536	0.96569391820512	0.998431748835206	Not significant
12216	SLC33A1	0.0172278485199142	4.73187649712171	0.00184716061096424	0.965718587685742	0.998431748835206	Not significant
12217	TMEM138	-0.019270484509176	3.75858659929488	0.00182242760064355	0.96594873050297	0.998431748835206	Not significant
12218	ATP5J2	0.0145775374338553	4.58051191575182	0.0018168776297216	0.96600058799681	0.998431748835206	Not significant
12219	TM9SF4	0.0121237480694331	5.63004824256021	0.00181188409901267	0.966047314112242	0.998431748835206	Not significant
12220	PRPS2	0.0119493005388128	5.08966481860955	0.00180797407553257	0.966083946539316	0.998431748835206	Not significant
12221	PFN1	0.00613489161756157	8.84044170284709	0.00180562919497618	0.96610593441307	0.998431748835206	Not significant
12222	HLTF	0.00971481603283494	5.82334058877264	0.00180324556403377	0.966128300312507	0.998431748835206	Not significant
12223	SCARB1	0.0275012887778405	1.94140379321818	0.00179913904732132	0.966166867020145	0.998431748835206	Not significant
12224	MAPKBP1	-0.0108375885857613	5.09808357765127	0.00178481543704834	0.966301734754553	0.998431748835206	Not significant
12225	LRMP	0.0108774012119367	5.31403079800282	0.00177902488891846	0.966356411017694	0.998431748835206	Not significant
12226	ZYX	0.00741279586014271	7.67836004012916	0.00177208477063573	0.966422059478023	0.998431748835206	Not significant
12227	LRRC47	-0.0148232281184354	4.80040833081338	0.0017560503335261	0.966574227795533	0.998431748835206	Not significant
12228	MRPL36	0.0262520433001591	2.35071448813032	0.00174514968151129	0.966678073722518	0.998431748835206	Not significant
12229	CYP4V2	0.013651571216429	4.97847906218185	0.00172284933299238	0.966891536888075	0.998431748835206	Not significant
12230	CLMN	0.0397038044672071	2.10486527417964	0.001716827124568	0.9669494195849	0.998431748835206	Not significant
12231	B3GAT3	-0.0169217768694891	3.78713532684732	0.00170580014456334	0.967055670041418	0.998431748835206	Not significant
12232	PTCH1	0.0163158291226629	4.04950299030859	0.00170115021430206	0.967100577532941	0.998431748835206	Not significant
12233	CYC1	-0.0173778562738605	3.87994908956316	0.00169508922577677	0.967159204956081	0.998431748835206	Not significant
12234	GTDC1	0.0145709365665439	4.9273689539171	0.00169296154514598	0.967179810719882	0.998431748835206	Not significant
12235	RIOK3	-0.00836639294730375	5.99532979195549	0.00167870447550911	0.967318220875743	0.998431748835206	Not significant
12236	TNFRSF1B	-0.00756667130858407	7.76355292025825	0.0016749606843689	0.967354663762745	0.998431748835206	Not significant
12237	CDYL	-0.011682134397284	5.50305076543578	0.00167457427306772	0.967358427497032	0.998431748835206	Not significant
12238	PDPK1	0.00800918262666388	6.18655576164559	0.00167137989057409	0.967389558187573	0.998431748835206	Not significant
12239	RAB24	0.0153936974834184	4.38709840636332	0.00166926615919749	0.967410173833274	0.998431748835206	Not significant
12240	HMBOX1	-0.00798844048158602	7.24278078081255	0.00166861675407404	0.967416510236715	0.998431748835206	Not significant
12241	THBS3	-0.0218774505051907	3.10524131538709	0.00166841428979581	0.967418485982374	0.998431748835206	Not significant
12242	PARP16	0.0177868627520212	4.12154039944749	0.00166617330548036	0.967440362631019	0.998431748835206	Not significant
12243	TSHZ3	0.0190935599223074	3.52744071109411	0.00166102011449709	0.967490724421576	0.998431748835206	Not significant
12244	ICK	0.015645496845447	4.47656203265539	0.00165415609775721	0.967557927687796	0.998431748835206	Not significant
12245	NFATC1	-0.0100121658757322	5.33284051562973	0.00164311760710234	0.967666295391423	0.998431748835206	Not significant
12246	TECPR1	0.0111743865673415	5.63504020601365	0.00163949274691788	0.96770196105572	0.998431748835206	Not significant
12247	IRF2	0.00792302850481202	6.65284806125941	0.00163560483326819	0.967740258874489	0.998431748835206	Not significant
12248	SKAP2	0.018730005388718	4.73678973937772	0.0016342917502925	0.967753203670464	0.998431748835206	Not significant
12249	PERP	-0.0166020484478931	4.37478139291045	0.00162723535626697	0.967822857264387	0.998431748835206	Not significant
12250	TIFA	-0.0153119160243724	3.72427864264864	0.00162138649733379	0.967880706029329	0.998431748835206	Not significant
12251	SLC35F2	-0.0191250953854437	3.7740078397258	0.00161612265200972	0.967932858071144	0.998431748835206	Not significant
12252	LNPEP	0.00533739136515524	7.77732832699158	0.00159709376255535	0.968122101824834	0.998431748835206	Not significant
12253	SLC25A38	0.012687534652429	5.073528939676	0.00159136467888743	0.968179298902604	0.998431748835206	Not significant
12254	SLC2A1	-0.0110708076022185	5.59434979374747	0.0015794553298889	0.968298528421112	0.998431748835206	Not significant
12255	GLB1L2	0.0332767750040953	1.13410485757798	0.00155995789688745	0.968494701540129	0.998431748835206	Not significant
12256	SNX1	0.00734637401145129	6.52659628209591	0.00154348028262064	0.968661450228616	0.998431748835206	Not significant
12257	MIA3	0.00535221691886398	7.69003286054619	0.00154069447783911	0.968689729709828	0.998431748835206	Not significant
12258	RNF25	-0.0185676522557188	3.29628527926871	0.00153969131864073	0.96869991932833	0.998431748835206	Not significant
12259	RNVU1-14	-0.0297000450907063	0.47733870634019	0.00153516867347037	0.968745899562171	0.998431748835206	Not significant
12260	LOH12CR1	0.0139642380721835	4.4779725715678	0.00151174985511204	0.968985083502533	0.998431748835206	Not significant
12261	GLOD4	0.0144134183960914	4.82453181126621	0.00150384676106796	0.96906621856015	0.998431748835206	Not significant
12262	ARCN1	0.00671757505226224	7.47805841404694	0.00148892582679139	0.96921998467346	0.998431748835206	Not significant
12263	LOC643733	-0.0255838907847463	2.57908189634897	0.00147929390496415	0.969319655553025	0.998431748835206	Not significant
12264	PCOLCE	-0.0345222173635343	0.224159249294921	0.00147092098034562	0.969406562709845	0.998431748835206	Not significant
12265	NUFIP1	-0.0206559640326384	2.87781818083221	0.00145528120941663	0.969569562531749	0.998431748835206	Not significant
12266	PLEKHG3	0.021419691631516	4.35522014469146	0.00143582689142363	0.969773547174014	0.998431748835206	Not significant
12267	PEX16	-0.0192715350481213	3.37122707755246	0.00141396362759849	0.970004449004975	0.998431748835206	Not significant
12268	ANKHD1-EIF4EBP3	-0.0340410165425641	6.64091801291579	0.00140928903059034	0.970054049725552	0.998431748835206	Not significant
12269	UMPS	-0.0138567008468622	4.74304061302729	0.00140490871703491	0.970100602711451	0.998431748835206	Not significant
12270	RIC3	-0.0210946435231445	3.41810231970529	0.00138512293403892	0.970311792808157	0.998431748835206	Not significant
12271	ZNF718	-0.0185809599265772	3.83397657294436	0.00138448916082723	0.970318582479688	0.998431748835206	Not significant
12272	ST7	0.0232969603718285	2.58552340288351	0.00137936180634313	0.970373569628661	0.998431748835206	Not significant
12273	DUSP1	0.0172992782865071	5.93552467880182	0.00137276276848297	0.970444490349933	0.998431748835206	Not significant
12274	KLHL3	-0.0224419440160985	2.63887588687092	0.00137145986630571	0.970458512973137	0.998431748835206	Not significant
12275	MAN1C1	-0.0157656748018188	4.64813147047332	0.00135285840239874	0.97065944539104	0.998431748835206	Not significant
12276	FAR2	0.0200617074385167	2.97062652853683	0.00134695320772948	0.970723522024182	0.998431748835206	Not significant
12277	GGA3	0.00882577824721276	6.22017888851616	0.00134064875905437	0.970792086348151	0.998431748835206	Not significant
12278	LOC101928854	0.030110552141582	1.2545024002622	0.00133972511612512	0.970802145016152	0.998431748835206	Not significant
12279	MR1	0.00941062892481154	5.96612994250329	0.00133128471479438	0.97089422409353	0.998431748835206	Not significant
12280	TEX2	-0.0139073553971399	4.99452192949611	0.00132544615134123	0.970958090002687	0.998431748835206	Not significant
12281	CYBA	0.00872801348952598	6.54923001290876	0.00132376308121707	0.970976526632362	0.998431748835206	Not significant
12282	LOC100996442	-0.0410433884623997	2.08979483049337	0.0013230653501779	0.970984173134944	0.998431748835206	Not significant
12283	ZNF496	0.0119969403048339	4.80449724003575	0.00131711229316522	0.97104949553807	0.998431748835206	Not significant
12284	BTN2A3P	-0.0224341739924016	2.0976134892619	0.00129551799604144	0.971287697430161	0.998431748835206	Not significant
12285	CHST2	-0.0238804438065448	2.78601585620152	0.00127833340904715	0.971478680731877	0.998431748835206	Not significant
12286	COG8	-0.0150569702151667	4.034457890071	0.00127546109911236	0.971510727643573	0.998431748835206	Not significant
12287	GCSHP3	-0.0283607328304877	1.59601973581857	0.00127206129990043	0.971548706582755	0.998431748835206	Not significant
12288	LSM2	0.0167580078815461	3.67909249750099	0.00125783680212521	0.971708161357428	0.998431748835206	Not significant
12289	NPIPA5	-0.0129606354028019	4.74726886211825	0.00124830381560059	0.97181553062994	0.998431748835206	Not significant
12290	UBE2K	0.00789252356958449	5.67191861210353	0.00124585069717398	0.971843226253923	0.998431748835206	Not significant
12291	TARBP2	0.0192599745024522	2.66595028225512	0.00124343233551372	0.971870556211283	0.998431748835206	Not significant
12292	BCL2L13	0.00971997960190636	5.25075574121189	0.00123624859267579	0.971951897147734	0.998431748835206	Not significant
12293	ATP13A2	0.00940320301006568	5.04749057239609	0.00122585022476329	0.972070057330342	0.998431748835206	Not significant
12294	TPRG1L	0.0152098416646042	3.97658654528451	0.00122451851716221	0.972085226164075	0.998431748835206	Not significant
12295	KDM2B	-0.00667257902010438	6.68894354679527	0.00122096704821217	0.972125719647029	0.998431748835206	Not significant
12296	ATP6V1D	0.0126865491686973	4.59286215875851	0.00120981718984581	0.972253233812405	0.998431748835206	Not significant
12297	LOC102724552	-0.034120035302781	0.317909820661578	0.00120053181713331	0.972359874649397	0.998431748835206	Not significant
12298	PLSCR3	-0.0412376273765854	2.3330747958077	0.00119962324786371	0.972370331547382	0.998431748835206	Not significant
12299	CASD1	0.012287898567718	4.98168170099894	0.00119924836009488	0.972374647358007	0.998431748835206	Not significant
12300	ZC2HC1A	-0.0291906731841199	1.46771713605432	0.00118772051008875	0.97250769038227	0.998431748835206	Not significant
12301	NAP1L1	-0.00428902347673956	8.70900758759974	0.00117383497676826	0.97266880465944	0.998431748835206	Not significant
12302	DDX27	-0.00582896937921169	7.07552995275272	0.00116668412459831	0.972752148432432	0.998431748835206	Not significant
12303	ARL6IP1	0.00828740848973668	6.6016196101777	0.0011662992863819	0.972756640994982	0.998431748835206	Not significant
12304	ZNF836	0.0113787312539752	4.36806056453238	0.0011593413237847	0.97283799591742	0.998431748835206	Not significant
12305	C2orf49	0.011522147229241	5.32543714539024	0.00112649612975702	0.973225375975082	0.998431748835206	Not significant
12306	SNTA1	-0.0156310105172758	3.57931326551517	0.00111961450863873	0.973307252026641	0.998431748835206	Not significant
12307	ANKAR	-0.018447201705296	2.8188234276574	0.00110447330233399	0.973488290390594	0.998431748835206	Not significant
12308	EIF2B2	-0.0168716782675177	3.36235493559428	0.00110076479121801	0.973532820896462	0.998431748835206	Not significant
12309	NUPL2	-0.0131643003195253	4.16224405226076	0.00108719174320981	0.973696445135629	0.998431748835206	Not significant
12310	FAM58A	0.0165166424605124	3.1481432769811	0.00108215858450933	0.973757379965137	0.998431748835206	Not significant
12311	PDLIM5	0.0100549193905774	4.80361249160248	0.00108030866717002	0.973779811958612	0.998431748835206	Not significant
12312	TOLLIP	0.0123275922821813	4.12697357905825	0.00107946241521972	0.973790079971365	0.998431748835206	Not significant
12313	C11orf57	-0.0122319191884988	4.90412343851893	0.00107853473029706	0.973801340683006	0.998431748835206	Not significant
12314	MAP1LC3A	0.0224989043944215	1.31408417766888	0.00107556056185842	0.973837475378074	0.998431748835206	Not significant
12315	CRK	-0.0115647211291282	4.80310366150307	0.00106972602215194	0.973908507777533	0.998431748835206	Not significant
12316	PTBP2	-0.0137344091454466	4.37566785210043	0.00105688134300408	0.974065571452773	0.998431748835206	Not significant
12317	ADAMTS17	-0.0201332287762965	2.95828748059225	0.00103002260078711	0.974397116023893	0.998431748835206	Not significant
12318	LOC101930307	-0.0104407442773408	4.79146121134788	0.0010287939374507	0.974412385552317	0.998431748835206	Not significant
12319	IFFO1	-0.0101639844863768	5.42706863541035	0.00102509854720267	0.974458366053048	0.998431748835206	Not significant
12320	PMAIP1	-0.0150348654933737	4.19253045931477	0.0010159525821507	0.974572524261783	0.998431748835206	Not significant
12321	ZNF684	0.0204092261279217	2.4138847004929	0.00101317826116087	0.974607254401994	0.998431748835206	Not significant
12322	SNHG16	0.0120915081984078	4.51667168040646	0.00100728633813674	0.974681170255827	0.998431748835206	Not significant
12323	PWWP2B	0.0135767054373618	3.86900663986505	0.000996905481741805	0.974811929517378	0.998431748835206	Not significant
12324	TMEM109	0.0101417658762521	5.38457139528203	0.000989046861690213	0.974911372049198	0.998431748835206	Not significant
12325	MAPK14	-0.0090517293953165	5.67544928440458	0.00098589973605101	0.974951306450437	0.998431748835206	Not significant
12326	AGBL2	-0.0228891068925261	1.57116651555143	0.000984808871123732	0.974965163503674	0.998431748835206	Not significant
12327	MED31	0.0202869136138108	1.65932723597444	0.000979448579215614	0.975033366183297	0.998431748835206	Not significant
12328	DEDD2	-0.0116972324935198	4.55979189219097	0.000973062098111654	0.975114870118212	0.998431748835206	Not significant
12329	CD36	0.0295685956675543	2.1386668461385	0.000971966584444317	0.97512887787837	0.998431748835206	Not significant
12330	SLC23A3	0.0237485614722761	1.18191976987171	0.000959080609774787	0.975294240995853	0.998431748835206	Not significant
12331	LOC101928814	0.0252664070983694	0.511290227290888	0.000948833264871496	0.97542653843944	0.998431748835206	Not significant
12332	LRRC61	0.0182474098081134	3.09242014718963	0.000942434853968166	0.975509507451641	0.998431748835206	Not significant
12333	PPP1R18	-0.00392358896603997	8.61279080367256	0.000936507035902423	0.97558662616804	0.998431748835206	Not significant
12334	STMN3	-0.0120858968282884	4.0167944572724	0.000931432095740092	0.975652843582851	0.998431748835206	Not significant
12335	DIP2C	0.0192302195324207	2.48830753115341	0.000928619698242983	0.975689617290516	0.998431748835206	Not significant
12336	TTI2	0.0152035054163801	3.65900020783818	0.00092466600912644	0.975741408424711	0.998431748835206	Not significant
12337	ALMS1	-0.0048657290450904	7.31182116312912	0.000922235004189531	0.975773308276411	0.998431748835206	Not significant
12338	SLC37A3	-0.0118715689780729	4.2588887885961	0.000921368117928978	0.975784693807967	0.998431748835206	Not significant
12339	FUNDC2	0.0122647261896676	3.98442724972254	0.000913505530689918	0.975888205459439	0.998431748835206	Not significant
12340	FAM105B	0.00498702369661067	7.61954375264759	0.000912931580685949	0.975895778991492	0.998431748835206	Not significant
12341	ZEB1-AS1	-0.0236169568671638	1.5720782079378	0.000911120036832358	0.975919698781531	0.998431748835206	Not significant
12342	TIMMDC1	0.0087803631784269	4.75425894543982	0.000905249698575972	0.97599737524051	0.998431748835206	Not significant
12343	UBR4	0.00367741641794984	9.19106752645227	0.000900450014327703	0.976061072287592	0.998431748835206	Not significant
12344	GMCL1	0.0115390119211052	4.59005176440262	0.000898444400419862	0.976087739297026	0.998431748835206	Not significant
12345	PRUNE	0.012251539466655	3.73007603511433	0.000887651700210768	0.976231755324335	0.998431748835206	Not significant
12346	RDX	0.0065246026461399	6.32817706732863	0.000887375968915194	0.976235446084645	0.998431748835206	Not significant
12347	ICOS	-0.00954204772104839	5.55845486299211	0.000882254302126739	0.976304106026982	0.998431748835206	Not significant
12348	PIDD	-0.0150522553537129	3.80988524671362	0.000874557484749516	0.976407664091922	0.998431748835206	Not significant
12349	TAMM41	0.0129455929322017	3.92596235333737	0.000871676705742175	0.976446541232635	0.998431748835206	Not significant
12350	AP3M1	-0.00793090110892717	5.62334897609361	0.000861625225311968	0.976582695613763	0.998431748835206	Not significant
12351	NBAS	-0.00517633179536785	6.60212547326657	0.000852704832418283	0.976704195862352	0.998431748835206	Not significant
12352	SIK1	0.033258356117037	2.3458453234049	0.000841793434673832	0.976853682770927	0.998431748835206	Not significant
12353	RCE1	-0.0187160843132952	2.38071231234231	0.000841516686904242	0.9768574868047	0.998431748835206	Not significant
12354	LOC220729	-0.00951002322216079	4.34599167904021	0.000839555253165258	0.976884465634565	0.998431748835206	Not significant
12355	ABL1	-0.0075091321137897	6.18974917118277	0.000832976164829802	0.976975189780104	0.998431748835206	Not significant
12356	PICK1	0.0152510208996296	2.65387697539759	0.000830072792282976	0.977015340645917	0.998431748835206	Not significant
12357	USP25	0.00369874321310022	7.74131134540552	0.000825292217250251	0.97708160485843	0.998431748835206	Not significant
12358	LOC101927772	0.0259086337109652	0.830169971074469	0.00082074116821218	0.977144866281684	0.998431748835206	Not significant
12359	TICAM1	0.0100421292379554	4.34971963635955	0.000819985128870826	0.977155392521525	0.998431748835206	Not significant
12360	PGS1	-0.0104942846505913	4.58429478560845	0.000818919242590255	0.977170240974582	0.998431748835206	Not significant
12361	MORF4L1	-0.0047351490618038	7.03378217006814	0.000816109684038224	0.977209426265024	0.998431748835206	Not significant
12362	LYPLA2	-0.0124969083905765	3.96765981127958	0.000816060918793937	0.97721010699595	0.998431748835206	Not significant
12363	C14orf1	-0.0156865345391456	3.17535999116598	0.000810405894483779	0.977289185965579	0.998431748835206	Not significant
12364	HIF1A	-0.00558367816471763	7.74702331091903	0.000808767466594418	0.977312149037001	0.998431748835206	Not significant
12365	SYPL1	-0.0161558453872734	3.14511128335151	0.000804971398210341	0.977365441716036	0.998431748835206	Not significant
12366	FAM210B	-0.0132911058545652	3.94378224468901	0.000786800876213078	0.97762229566857	0.998431748835206	Not significant
12367	CTBP1	0.00434766117973712	7.32768110937631	0.000778396504180989	0.977742101347111	0.998431748835206	Not significant
12368	RABGAP1L	-0.00428420387720223	8.2320287060766	0.000775112240901876	0.977789094842559	0.998431748835206	Not significant
12369	RTEL1-TNFRSF6B	-0.0362273284358014	2.15512625590815	0.000774626334418826	0.977796055981146	0.998431748835206	Not significant
12370	UFSP2	-0.0112844648999683	3.62502388551842	0.000772649301367778	0.977824401684985	0.998431748835206	Not significant
12371	POMC	-0.0244262467551143	0.332461515702621	0.000765479942863578	0.977927497996215	0.998431748835206	Not significant
12372	MSC	-0.0161374041443139	2.74385307731405	0.000756849942774807	0.978052241499859	0.998431748835206	Not significant
12373	MAZ	-0.00511523560151759	6.66733758044547	0.000745954846372854	0.978210747076204	0.998431748835206	Not significant
12374	PRR24	-0.020419902960938	0.962956419941629	0.000735839527848725	0.978358948475107	0.998431748835206	Not significant
12375	FAM76B	-0.00995253635726768	5.28299393855998	0.0007301719712558	0.978442430674487	0.998431748835206	Not significant
12376	SPRY3	-0.0259095534890673	0.843399072880761	0.000714292292173013	0.978678078327057	0.998431748835206	Not significant
12377	PTCD1	-0.0323565908208961	2.4203723156678	0.000703814865985919	0.97883499682589	0.998431748835206	Not significant
12378	CYB5R1	0.0161142863967892	2.66375771680826	0.000686701237697207	0.979093839811709	0.998431748835206	Not significant
12379	LOC441124	-0.0255960279946557	1.83211482407385	0.000673984050806098	0.979288283693469	0.998431748835206	Not significant
12380	POLR1B	-0.00782773246283738	4.82634872183876	0.000672990419914754	0.979303553173558	0.998431748835206	Not significant
12381	WHAMM	-0.00644190233671441	5.94162826067138	0.000672160683876655	0.979316312667602	0.998431748835206	Not significant
12382	NDUFA6	0.0103458597533087	4.92771693418421	0.000671326246106219	0.979329152414075	0.998431748835206	Not significant
12383	INO80E	-0.00746078584465922	5.83867849945883	0.000667205793973835	0.979392672450243	0.998431748835206	Not significant
12384	COPRS	-0.0160414576590195	2.2259314759733	0.00066345681362634	0.979450636698408	0.998431748835206	Not significant
12385	SPATA33	-0.0164994962873029	2.29014652313725	0.000657443405543745	0.979543955347935	0.998431748835206	Not significant
12386	C7orf55-LUC7L2	-0.0304342469605177	1.95175472374031	0.0006491251187839	0.979673748923989	0.998431748835206	Not significant
12387	RSU1	0.00674708142275301	5.65376615735894	0.000646457943958012	0.979715541917565	0.998431748835206	Not significant
12388	HDDC2	0.00970622310401425	4.23070564736624	0.000635036342217177	0.979895494845454	0.998431748835206	Not significant
12389	SLC3A2	0.00554212336600415	6.21260510168656	0.000626184966591836	0.980036069143875	0.998431748835206	Not significant
12390	HHLA3	0.0199775402431019	1.30383798013055	0.000624203603877049	0.980067672334401	0.998431748835206	Not significant
12391	LOC102724141	0.0203653895650005	0.959199956967554	0.000622203642663521	0.980099623114565	0.998431748835206	Not significant
12392	CHID1	-0.0120695537290501	3.35637159791052	0.000621092347230956	0.98011739904659	0.998431748835206	Not significant
12393	CNOT3	-0.00378144742263854	6.485700474893	0.000619053634515865	0.980150051076798	0.998431748835206	Not significant
12394	HSPA9	-0.00340459144971641	7.85317223455913	0.000618978610951615	0.980151253680014	0.998431748835206	Not significant
12395	ARFGAP1	-0.00652657662359156	5.07602258514811	0.00061593939971516	0.980200032707442	0.998431748835206	Not significant
12396	PLEKHM2	0.00526168084688341	6.11359324049257	0.000612257877563138	0.980259282325441	0.998431748835206	Not significant
12397	ZNF365	0.0274373552382684	0.507625317523555	0.000609784935946323	0.980299181439919	0.998431748835206	Not significant
12398	RTEL1	0.00978882356845817	4.904185517987	0.000603872462562549	0.980394904313199	0.998431748835206	Not significant
12399	MFSD5	-0.01303803772565	3.03405441020542	0.000600908291886526	0.98044307066805	0.998431748835206	Not significant
12400	SPIDR	-0.00514211035682539	5.85808248946328	0.00060083887315443	0.980444200112069	0.998431748835206	Not significant
12401	BRE	-0.0113417932314837	3.88985738463565	0.000599250984322452	0.980470052940984	0.998431748835206	Not significant
12402	SLC16A6	-0.00887070225818304	4.43294997104961	0.000592730029026711	0.980576583406645	0.998431748835206	Not significant
12403	TRIM16L	0.0223948486958864	1.09693626726316	0.000589987101562883	0.980621568727582	0.998431748835206	Not significant
12404	TRIM28	0.0045535246284797	6.58497870562266	0.000584403275510681	0.980713470613204	0.998431748835206	Not significant
12405	ZNF567	0.00968036269807361	4.56762276038781	0.000576396049311256	0.980846028367962	0.998431748835206	Not significant
12406	CBWD6	-0.0146406994594553	3.50135507070495	0.00056584421619732	0.981022126545813	0.998431748835206	Not significant
12407	JMJD7	-0.0128727763774424	3.3134666124105	0.00055383264528075	0.981224597721373	0.998431748835206	Not significant
12408	CWC25	-0.00597862440835041	6.01077683456444	0.000547104913550811	0.981338963181177	0.998431748835206	Not significant
12409	CCDC159	-0.0120010359508306	3.28936781292346	0.000544950078023021	0.98137574206796	0.998431748835206	Not significant
12410	BSCL2	-0.0175049475839392	1.48831810102946	0.000541842588845043	0.981428909267544	0.998431748835206	Not significant
12411	UGT8	0.0223068128599098	0.605016902537925	0.000539752194349319	0.981464760475655	0.998431748835206	Not significant
12412	CISD1	-0.0135341732137895	2.96490085153127	0.00053682559820345	0.981515069820857	0.998431748835206	Not significant
12413	VAMP7	-0.00854252325235885	4.89921613094751	0.000533060129768614	0.981580001986704	0.998431748835206	Not significant
12414	FAF2	0.00533621462668461	5.75321400194906	0.000532415883554904	0.981591134402971	0.998431748835206	Not significant
12415	COX10-AS1	0.00917627526630107	4.58979651992354	0.000525378310584301	0.981713183603895	0.998431748835206	Not significant
12416	OFD1	0.00560771550433043	6.79093726439612	0.000522533421019489	0.981762753127993	0.998431748835206	Not significant
12417	SERP1	-0.00625577808736321	6.05845693078562	0.00051997650595581	0.981807420294488	0.998431748835206	Not significant
12418	PUS10	0.0137623337566574	2.9842059313168	0.000518117856543654	0.981839958349605	0.998431748835206	Not significant
12419	POC5	-0.00850906084742338	3.84733170294305	0.00051437262098375	0.981905701390434	0.998431748835206	Not significant
12420	KIAA1211L	0.0201667324719799	0.700479392437093	0.000502923387713849	0.982108177703786	0.998431748835206	Not significant
12421	ABHD6	0.0132180492972829	2.78133646054831	0.00049546158253122	0.98224138088214	0.998431748835206	Not significant
12422	ZNF678	0.00757822311252766	5.01217439306189	0.000494998663839397	0.982249677550494	0.998431748835206	Not significant
12423	KIR3DX1	0.0149073095997749	2.06517515697742	0.000492240322799375	0.982299194640208	0.998431748835206	Not significant
12424	TMEM170A	-0.0122769386958658	3.13609848905535	0.000488463177745757	0.982367226789459	0.998431748835206	Not significant
12425	DPM1	0.00846090579282498	3.77985104710265	0.000485324559164724	0.982423958553915	0.998431748835206	Not significant
12426	FCRL3	0.0149608766585574	3.79201793073054	0.000484144102074424	0.982445343255938	0.998431748835206	Not significant
12427	MMS22L	-0.00846793633367546	4.73502187649601	0.000483950432922597	0.982448854180699	0.998431748835206	Not significant
12428	RBMX2	0.00873850146653426	4.29694297727265	0.000481245405822506	0.982497965838617	0.998431748835206	Not significant
12429	CREM	-0.00852749343247688	5.24914944008593	0.000477436303953027	0.98256735748633	0.998431748835206	Not significant
12430	ARMC8	-0.00521273858319136	5.64979149490301	0.000475683366445878	0.982599384355155	0.998431748835206	Not significant
12431	PPIP5K1	0.00700963845799563	5.13262286175367	0.000472774985709634	0.982652652150619	0.998431748835206	Not significant
12432	CAPNS1	0.00415248030187821	6.33003629923807	0.000472765128620267	0.982652832964229	0.998431748835206	Not significant
12433	UTP15	0.0106937800982825	3.49551928725012	0.000468223442240401	0.982736345011259	0.998431748835206	Not significant
12434	FBXO32	0.00673430953058467	5.34454276437862	0.000464854242864021	0.982798559605649	0.998431748835206	Not significant
12435	CHSY1	-0.00517887736132794	6.11721987557597	0.000453544057506861	0.983009076896688	0.998431748835206	Not significant
12436	PMS2P3	0.0105689614619636	4.07641585770397	0.000444460091500787	0.983180066399596	0.998431748835206	Not significant
12437	NPIPA8	-0.019120290374007	4.25446106457508	0.000443377549416368	0.983200559457193	0.998431748835206	Not significant
12438	BAG6	0.00368906803529948	6.53887231299227	0.000430051143695209	0.983454915569549	0.998431748835206	Not significant
12439	SH3BP5	-0.006269261303298	5.53376828945054	0.000429013228341546	0.983474890301206	0.998431748835206	Not significant
12440	NDUFB7	0.00844356707007469	4.49908382352056	0.000420204240938915	0.983645402413088	0.998431748835206	Not significant
12441	MDM2	-0.00334346261374453	7.87378697228537	0.000416017201672503	0.983727076073008	0.998431748835206	Not significant
12442	ATG5	0.00639009968700385	5.11058919332243	0.000410310338367026	0.983839060928237	0.998431748835206	Not significant
12443	SPSB3	-0.00664096594128567	4.74166454515729	0.000408676991796142	0.983871255015189	0.998431748835206	Not significant
12444	ZBTB11-AS1	0.0117765584796548	2.81850965960666	0.000401432894634013	0.984014821725746	0.998431748835206	Not significant
12445	SYTL2	-0.00293509918092066	8.36221450911247	0.000399993932859388	0.984043493564399	0.998431748835206	Not significant
12446	LOC101929959	0.0156929650589632	2.49746672597165	0.00039998055542867	0.984043760356427	0.998431748835206	Not significant
12447	MESDC2	-0.00529525840671636	5.90191582950621	0.000399336467978628	0.984056610962774	0.998431748835206	Not significant
12448	KIAA1430	0.00441546116147477	5.72144681824854	0.000393869278632053	0.984166110607823	0.998431748835206	Not significant
12449	MTDH	0.00323285870225812	8.00626378366602	0.000393450984262245	0.984174519637815	0.998431748835206	Not significant
12450	NAP1L2	0.0144269008353234	1.86657540511966	0.000390729445754801	0.984229340651287	0.998431748835206	Not significant
12451	STXBP2	0.00500174872731083	5.33920829788028	0.000381820044466963	0.984410155366907	0.998431748835206	Not significant
12452	TIMM22	-0.00848887425625379	3.93588424963276	0.000379295955923453	0.984461763979432	0.998431748835206	Not significant
12453	ACAD9	-0.00619767684307779	4.94039092429839	0.000377261029967713	0.984503496162395	0.998431748835206	Not significant
12454	COA5	-0.00869914164859828	3.94379989265972	0.000374981203563607	0.984550384713366	0.998431748835206	Not significant
12455	CD4	0.0176763747134328	1.30860046237185	0.000374000215998649	0.984570604278805	0.998431748835206	Not significant
12456	HOMEZ	-0.00726015817114917	3.90889615799686	0.000364334475847272	0.984771265145986	0.998431748835206	Not significant
12457	BRF2	-0.0102860716016071	2.64886774719556	0.000357036696144064	0.984924537439885	0.998431748835206	Not significant
12458	RIC8B	0.00625896003091751	4.71386112789092	0.000355614807205029	0.98495458263147	0.998431748835206	Not significant
12459	ITGA2	0.00807049153177303	4.70745068228958	0.0003526092599202	0.985018289663322	0.998431748835206	Not significant
12460	FAM222A	0.0168512675741121	0.745683787479656	0.000352390277683412	0.985022941912802	0.998431748835206	Not significant
12461	FOXO4	0.00744928142193842	3.89070727042056	0.000344795383753649	0.985185198860253	0.998431748835206	Not significant
12462	PPP4R1L	0.0110825465126738	2.37808830407701	0.000339316164414072	0.985303369475254	0.998431748835206	Not significant
12463	RRNAD1	-0.00947071392817815	3.16682858572034	0.000336015987102201	0.98537500551986	0.998431748835206	Not significant
12464	FMNL1	-0.00211285741734728	8.59740129130117	0.000335631768365374	0.98538336847783	0.998431748835206	Not significant
12465	NDUFS4	0.00751012033713277	4.1326961660247	0.000334130054795878	0.98541610100438	0.998431748835206	Not significant
12466	ACRC	-0.00800196592025309	3.84700071435677	0.00033351881322119	0.985429445170736	0.998431748835206	Not significant
12467	LNX2	-0.0072222811747783	4.29898748845893	0.000330708370569255	0.985490958654459	0.998431748835206	Not significant
12468	CYB5D1	-0.00982838794326937	3.11412950211681	0.000330230571933043	0.985501442426442	0.998431748835206	Not significant
12469	TEX261	-0.00575479158692843	4.53754315464893	0.000326051316761777	0.985593468245101	0.998431748835206	Not significant
12470	UBLCP1	0.00557359585693059	5.07344419862746	0.000325545721679532	0.98560464118957	0.998431748835206	Not significant
12471	NCK2	-0.00496290337820548	5.9041808002413	0.000321726749731965	0.98568931704193	0.998431748835206	Not significant
12472	TMEM39B	-0.0102740061866157	2.58890132337887	0.000319387730812082	0.985741427167529	0.998431748835206	Not significant
12473	PIP4K2B	0.0042516714875512	5.79371245661639	0.000316803341902983	0.985799226253344	0.998431748835206	Not significant
12474	TOMM70A	-0.00481915248264592	5.73948442923973	0.000314881782742304	0.985842354362379	0.998431748835206	Not significant
12475	CRYZL1	0.00790310504271105	4.03246390217343	0.000314415831013548	0.985852832151494	0.998431748835206	Not significant
12476	METTL18	0.00926335827286615	2.98570326263525	0.000310027521948086	0.985951894958709	0.998431748835206	Not significant
12477	SAMD1	-0.00452369841096245	5.73234852745064	0.000308977587238246	0.985975700232937	0.998431748835206	Not significant
12478	RNF187	-0.00471754439751482	5.81160378238747	0.000308835797568463	0.985978918143155	0.998431748835206	Not significant
12479	B3GNT2	-0.00362714489035678	6.35824774687317	0.000307002152567293	0.986020599391357	0.998431748835206	Not significant
12480	IMP4	0.00799172600921769	4.04910551521865	0.000305691351840665	0.986050472046495	0.998431748835206	Not significant
12481	ST6GALNAC3	0.0148003546149267	1.54260765066279	0.000305193514336111	0.986061834358264	0.998431748835206	Not significant
12482	PHF6	0.00488448341619676	5.65501562507373	0.000298738680214683	0.986210003133389	0.998431748835206	Not significant
12483	DARS2	0.00667156200983791	4.15145887881869	0.000297549735464031	0.986237469045497	0.998431748835206	Not significant
12484	FOXP3	-0.0120678290786143	2.33331675464155	0.000295707096242381	0.98628014469234	0.998431748835206	Not significant
12485	CHST10	-0.00956303561007364	3.01731543352746	0.000293013771141659	0.986342762281697	0.998431748835206	Not significant
12486	NELFA	0.00680912451257944	4.1985309082418	0.000292760902141254	0.986348656032519	0.998431748835206	Not significant
12487	KLHL23	0.0173902295592815	0.929678037862315	0.000291686417973835	0.986373728041018	0.998431748835206	Not significant
12488	ATP5G3	0.00646112327954367	4.02939450174574	0.000287124265611283	0.986480699300543	0.998431748835206	Not significant
12489	MIER2	-0.00611262131762203	4.2795078541351	0.000286649608838729	0.986491877506346	0.998431748835206	Not significant
12490	S100A13	-0.0143413658762515	1.10538455954028	0.000279944520727327	0.986650783253585	0.998431748835206	Not significant
12491	POP5	-0.0109602597846291	2.12796333073967	0.000279027228714313	0.98667266979825	0.998431748835206	Not significant
12492	MADD	-0.00310079313053518	7.17263201643372	0.000278997089012023	0.986673389540293	0.998431748835206	Not significant
12493	ABI3	-0.00289745971348931	6.61916165976106	0.000276968071531769	0.986721932630933	0.998431748835206	Not significant
12494	SNRNP70	-0.00274654334574371	7.09518844131929	0.000270290021646247	0.986882970232594	0.998431748835206	Not significant
12495	GLO1	0.00674538090832402	4.14147373987666	0.000267583802937565	0.986948795211152	0.998431748835206	Not significant
12496	CERS5	-0.00797291417589497	3.78582797633367	0.000266257661863278	0.986981173285237	0.998431748835206	Not significant
12497	PPP3CC	0.00340906019096878	5.90556910462256	0.000265765994726053	0.986993197952165	0.998431748835206	Not significant
12498	DUS3L	0.00773929390288788	3.76037117351215	0.000262182287883661	0.987081182626198	0.998431748835206	Not significant
12499	POC1B-GALNT4	-0.0212741940243167	3.43964737242228	0.000259006371898352	0.987159659558671	0.998431748835206	Not significant
12500	GCNT1	-0.00391841495065367	6.05015576239338	0.000253631990261738	0.987293565030424	0.998431748835206	Not significant
12501	MYCBP	-0.0147602917415218	2.62714043708877	0.00025297700142346	0.987309981040213	0.998431748835206	Not significant
12502	LINC00944	0.0128482307108619	1.74882574864053	0.000248343747912827	0.987426716687225	0.998431748835206	Not significant
12503	C1orf52	-0.00599816206622375	4.13459265741673	0.000246802983042471	0.987465777496724	0.998431748835206	Not significant
12504	CEP170B	0.00621534143844599	3.90187493414475	0.000241801806268427	0.987593412868736	0.998431748835206	Not significant
12505	PEX5	-0.0077773728924138	3.19076259111518	0.000240991235585852	0.987614223401027	0.998431748835206	Not significant
12506	NAA10	0.00567111097293024	4.34660128145053	0.000236766755008944	0.987723253592552	0.998431748835206	Not significant
12507	ZNF324B	0.00895465530085592	2.44793088620617	0.000231644048369617	0.98785677986806	0.998431748835206	Not significant
12508	USO1	0.00294357979055033	6.72769894502685	0.000230040636836293	0.987898876549469	0.998431748835206	Not significant
12509	LOC100126582	0.0125648836058714	0.391510128034132	0.000229519942280376	0.987912578641815	0.998431748835206	Not significant
12510	OCIAD1	0.00387169490719738	5.53013176210841	0.00022638479873649	0.987995410710506	0.998431748835206	Not significant
12511	ARHGEF1	-0.00233369652060927	9.07797347898053	0.000226383058546276	0.987995456845964	0.998431748835206	Not significant
12512	STUB1	0.00368905038174907	5.48037864970138	0.000223151400319921	0.988081441904752	0.998431748835206	Not significant
12513	TMEM42	-0.00951654726605614	2.07420211398599	0.000222149588196885	0.988108223500093	0.998431748835206	Not significant
12514	FLAD1	-0.00589487730772462	4.31172045234072	0.000221448235208754	0.988127008836843	0.998431748835206	Not significant
12515	ZNF484	-0.00445391291771556	5.47073358213726	0.000220499628170501	0.988152464132945	0.998431748835206	Not significant
12516	GOPC	0.00320094463406729	5.78329983999319	0.000214766782981712	0.988307481323342	0.998431748835206	Not significant
12517	AGER	0.00672016469189957	3.73168544635364	0.000214582502437111	0.988312498421206	0.998431748835206	Not significant
12518	BFAR	0.00399694066099265	4.85323908439062	0.000209741099986616	0.988445087774609	0.998431748835206	Not significant
12519	FAM103A1	-0.00633965653490301	3.78622411204417	0.000208688542642221	0.988474115601268	0.998431748835206	Not significant
12520	ID3	-0.0126028933600299	0.847200950464284	0.000200269096197303	0.988708996691591	0.998431748835206	Not significant
12521	ZCRB1	-0.00536231530692179	4.99544026614191	0.000199552874391884	0.988729203421619	0.998431748835206	Not significant
12522	DCTN2	-0.0035342314045377	5.23709429041049	0.000195910368645968	0.988832535203099	0.998431748835206	Not significant
12523	BBX	-0.00231169544595765	7.29201669780627	0.000189993773048514	0.989002448784699	0.998431748835206	Not significant
12524	C17orf85	0.00226267354432158	7.32350026536916	0.000188978279368257	0.989031876594487	0.998431748835206	Not significant
12525	SUCLG2	-0.00377215238156069	5.62204066126937	0.000182348885829242	0.989225964062511	0.998431748835206	Not significant
12526	SNAPC4	-0.00474893219492385	4.77559766810871	0.000178887212129553	0.989328713957388	0.998431748835206	Not significant
12527	ABCA3	-0.00718943564613482	3.00672285673824	0.000178552074586946	0.989338714147155	0.998431748835206	Not significant
12528	UBQLN4	-0.00367321301637384	5.10073048171994	0.000176381225458044	0.989403718857343	0.998431748835206	Not significant
12529	LOC100128108	-0.0115886863888923	0.762339587935572	0.000175915160497198	0.989417726958464	0.998431748835206	Not significant
12530	EPHB4	-0.0118405712953094	0.716517956143797	0.000173490547510369	0.989490902706573	0.998431748835206	Not significant
12531	CNST	0.00358824204355648	5.89774616699074	0.000173047395151116	0.989504332372115	0.998431748835206	Not significant
12532	C9orf37	0.00831067429499075	1.90180248400039	0.000168819685356425	0.989633327342157	0.998431748835206	Not significant
12533	SPRY1	-0.00678034311517878	3.97951387130907	0.000167921237760993	0.989660947979178	0.998431748835206	Not significant
12534	MTCH2	0.00483810047514939	4.09611805260247	0.000165056275889697	0.989749521584756	0.998431748835206	Not significant
12535	CCDC90B	-0.00392225744932798	5.33807078708321	0.000163768478287807	0.989789585699836	0.998431748835206	Not significant
12536	MRPS5	-0.00279409852955246	6.03295735039857	0.000163432058897683	0.989800077828578	0.998431748835206	Not significant
12537	UBTF	0.00199638325681001	7.67333264334772	0.000158059719851167	0.989969115615415	0.998431748835206	Not significant
12538	NT5C3B	0.00591669151178277	3.67757650510398	0.000157160528516442	0.989997687332456	0.998431748835206	Not significant
12539	GGCX	-0.00566219807049134	3.98407267699742	0.000155201103410718	0.990060232406726	0.998431748835206	Not significant
12540	HDAC1	-0.00262861656732751	6.3865769423636	0.000155121022828553	0.990062796962951	0.998431748835206	Not significant
12541	SPAG7	0.00404207577391773	5.25100297801602	0.000148410778223251	0.990280094547786	0.998489224552118	Not significant
12542	FAHD2B	0.00817988450161694	2.0867744758777	0.00014444061865504	0.990410978849105	0.998489224552118	Not significant
12543	C5orf30	0.00693006381487861	2.58567861595276	0.000144116736095157	0.990421735208175	0.998489224552118	Not significant
12544	IRAK1BP1	0.00836713841843068	2.70412908939337	0.000143699233660755	0.990435618597324	0.998489224552118	Not significant
12545	ELL2	-0.00551378520218801	4.81368915670109	0.000140152968896246	0.99055436699059	0.99852933638605	Not significant
12546	VCPIP1	-0.00220937245213626	7.30323151478483	0.000126809472732248	0.991015234819567	0.998759698302144	Not significant
12547	SDHAP3	0.00628762615162387	3.043767842808	0.000126349179794261	0.991031555403034	0.998759698302144	Not significant
12548	DHX34	0.00405065047045698	4.425611616303	0.000124848564524882	0.99108497015565	0.998759698302144	Not significant
12549	LSM3	-0.00319316477067427	4.68158996573001	0.000123463725827833	0.991134549396764	0.998759698302144	Not significant
12550	MRPL41	0.00473881983308396	3.83691590594764	0.000122262502998183	0.991177780617737	0.998759698302144	Not significant
12551	SRSF8	-0.00318113736758274	5.07386206881336	0.000118815641428682	0.991303024035367	0.998779511825297	Not significant
12552	SENP7	0.00231944374008478	7.025017196508	0.000117388708858357	0.991355403481823	0.998779511825297	Not significant
12553	RAP1GAP2	-0.00724645887360228	3.43250921419249	0.00011258107737433	0.991534266109227	0.998852534479674	Not significant
12554	SEC61A2	0.0055214951524198	2.6569193365607	0.000111213112887754	0.991585854646357	0.998852534479674	Not significant
12555	STIM1	0.00197256456830078	6.92386334972836	0.000104168919563108	0.991856678120844	0.999012056815902	Not significant
12556	LOC101929824	0.00724637798105036	2.45567997818549	9.9792229718787e-05	0.992029580101412	0.999012056815902	Not significant
12557	ATP13A4	-0.00932756865005554	0.841558889418226	9.90827389699689e-05	0.992057963267392	0.999012056815902	Not significant
12558	CBX1	0.00306960569067826	5.44318128344194	9.81347187121173e-05	0.992096047906558	0.999012056815902	Not significant
12559	JAGN1	0.0060518547887905	2.91809749505495	9.70658725520934e-05	0.992139207777235	0.999012056815902	Not significant
12560	AACS	0.00420582819951527	4.06576432356275	9.20735120786276e-05	0.992344020679812	0.999048268447132	Not significant
12561	BLOC1S6	-0.00268360197842459	5.12731867797269	9.15896880826494e-05	0.992364161716932	0.999048268447132	Not significant
12562	NIPA2	0.00368997093120035	4.67613921977528	9.01304654661317e-05	0.99242523184617	0.999048268447132	Not significant
12563	WDR44	0.00241761921078015	6.02678392495358	8.85679693425345e-05	0.99249117479846	0.999048268447132	Not significant
12564	LOC102724292	-0.00789472915357814	3.18277390453481	8.5674116348855e-05	0.992614860944365	0.999093245105257	Not significant
12565	SLC25A34	-0.00899064466614529	1.20700161805	8.30829462046268e-05	0.992727395135561	0.99910963067599	Not significant
12566	ATG4D	0.00440916089752002	3.52445777272571	8.16778609618041e-05	0.992789152227937	0.99910963067599	Not significant
12567	SLC45A4	-0.00292883962303207	5.18843886297805	7.76750563318274e-05	0.992968058847408	0.999210159320786	Not significant
12568	SURF2	0.00442684745885553	2.96123128036054	7.54774945335157e-05	0.993068242899487	0.999215169189404	Not significant
12569	CDC42	-0.00161075810998829	6.82521841476038	7.28912268357362e-05	0.993188034881656	0.999215169189404	Not significant
12570	ARID3B	-0.00160255466895899	6.33084574242721	7.24201841393324e-05	0.993210080397818	0.999215169189404	Not significant
12571	SIL1	0.00331586685855652	3.91841983215891	6.78580419730679e-05	0.993427421046572	0.999323607511407	Not significant
12572	DPP4	-0.00164443535717116	7.29582859596726	6.54804816662136e-05	0.993543587724599	0.999323607511407	Not significant
12573	ACSL3	0.00322526788859842	4.97297085603255	6.45018613170123e-05	0.993592014560036	0.999323607511407	Not significant
12574	KANSL2	-0.00254557903820669	4.9281499191583	6.26413026196815e-05	0.993685108144844	0.999323607511407	Not significant
12575	GLRX5	-0.00439893762334435	3.03978601023046	6.20895250165177e-05	0.993712981532179	0.999323607511407	Not significant
12576	NUP98	-0.00109767213794057	7.41190202695556	5.90969715545953e-05	0.993866358384485	0.999364204947716	Not significant
12577	SCARNA17	-0.00171176906159874	6.19581521037809	5.68646417491436e-05	0.993983317433449	0.999364204947716	Not significant
12578	LOC102724356	-0.00479129165207704	2.32452737658913	5.67302865022157e-05	0.99399042937153	0.999364204947716	Not significant
12579	ZNF441	0.00357868681227963	4.36925753867091	5.42730152233162e-05	0.994122019944079	0.999371803927834	Not significant
12580	ATP6AP2	-0.00226925649775676	4.96902350737219	5.36465720699653e-05	0.994156040915084	0.999371803927834	Not significant
12581	MZT2A	-0.00250597460868076	4.61085538927511	4.96055185550404e-05	0.994380450929266	0.999517938355576	Not significant
12582	C15orf41	-0.00460998036992353	2.21985532864364	4.41001595561374e-05	0.994701451063002	0.999605784245275	Not significant
12583	IAH1	0.00286572415985644	3.66334620534499	4.17604830431628e-05	0.994843918237908	0.999605784245275	Not significant
12584	ADCK4	0.00301179538378674	3.02463409646588	4.04736924792815e-05	0.994923977415682	0.999605784245275	Not significant
12585	MSANTD4	-0.00178149628324641	5.20021783450012	4.04445876256432e-05	0.994925802817098	0.999605784245275	Not significant
12586	ZMYND19	0.00308164014677955	3.52623117289002	3.98537533214949e-05	0.994963001854444	0.999605784245275	Not significant
12587	LOC101929837	0.00352815378435531	3.17257043111525	3.9228998915064e-05	0.995002637716281	0.999605784245275	Not significant
12588	FLI1	-0.00115557112235366	7.01176005974111	3.89387082861958e-05	0.995021161796578	0.999605784245275	Not significant
12589	SRPK1	-0.00125620285410801	6.68747623674912	3.59298571623867e-05	0.995217387372875	0.999609381806114	Not significant
12590	VAPA	-0.001525281444527	6.08613675848937	3.58550472441266e-05	0.995222368870708	0.999609381806114	Not significant
12591	QKI	0.000932150133484005	6.66518965146816	3.52644578711647e-05	0.995261879354798	0.999609381806114	Not significant
12592	PIP5K1A	-0.00192525038459532	5.12762300603277	3.18123112919011e-05	0.995499763159927	0.999683505435644	Not significant
12593	ACN9	-0.00312469542448085	2.35054476763304	2.84262955574377e-05	0.995745993613813	0.999683505435644	Not significant
12594	THOC3	-0.00216531627750887	4.32273854411659	2.75672629470591e-05	0.995810763387448	0.999683505435644	Not significant
12595	CCDC183	0.00427608018122928	1.00002216028521	2.54759515172509e-05	0.995972797903086	0.999683505435644	Not significant
12596	HSPA1A	-0.00225820020609837	8.19373203546838	2.54702334672174e-05	0.99597324987521	0.999683505435644	Not significant
12597	PRKD3	0.00133148634630363	5.80262369288091	2.54169295743623e-05	0.99597746562091	0.999683505435644	Not significant
12598	NPTN-IT1	-0.00603660138055333	1.68285092822043	2.39179159891023e-05	0.996097885594086	0.999683505435644	Not significant
12599	KHNYN	-0.000912452681438969	6.56898987375667	2.1745302689169e-05	0.996279329454933	0.999683505435644	Not significant
12600	WDR83	0.00271960027713507	2.71765848789708	2.07750893821412e-05	0.996363278800274	0.999683505435644	Not significant
12601	LIMK1	-0.00111378470195239	5.61345875277151	2.05995188338193e-05	0.996378678287763	0.999683505435644	Not significant
12602	RPL23AP53	0.00218450652900331	3.36570137244364	2.04824962111161e-05	0.996388978946576	0.999683505435644	Not significant
12603	RAB11B-AS1	0.00386754277893305	0.456001476485862	1.91632696981969e-05	0.996507201914709	0.999683505435644	Not significant
12604	GPI	0.000980741063775535	6.45204007889048	1.913240562601e-05	0.996510015754072	0.999683505435644	Not significant
12605	FAM203A	0.00205001284202895	3.52389745041568	1.89885809049883e-05	0.996523158108408	0.999683505435644	Not significant
12606	CXorf40A	0.00227792806296633	3.67893638038318	1.84413833608232e-05	0.996573620407862	0.999683505435644	Not significant
12607	VKORC1	0.00190961237591669	3.56395621879872	1.75104331106013e-05	0.996661224344851	0.999683505435644	Not significant
12608	LIX1L	0.000912935196059466	5.9667924698872	1.65025870018098e-05	0.996758732440938	0.999683505435644	Not significant
12609	PAFAH1B3	0.00216528615922604	2.79815997649973	1.60421029420377e-05	0.99680427389905	0.999683505435644	Not significant
12610	KBTBD7	-0.00175811663538238	3.50969421331663	1.4681112929793e-05	0.996942837748228	0.999683505435644	Not significant
12611	AKIP1	-0.00204483513480124	2.55812204290895	1.21733703934979e-05	0.997216157899261	0.999683505435644	Not significant
12612	NSUN5P1	-0.00150853266186731	4.42898358748411	1.1612687046636e-05	0.99728102269828	0.999683505435644	Not significant
12613	PLD1	0.00236420984548525	2.84070185678115	1.15795335347002e-05	0.997284906714455	0.999683505435644	Not significant
12614	ADH5	-0.00123941338962826	4.94945587258424	1.14084165971917e-05	0.997305042494185	0.999683505435644	Not significant
12615	PDIA3P1	0.00153910529629627	3.36307557446353	1.08725733554138e-05	0.997369093295252	0.999683505435644	Not significant
12616	RNF7	-0.00112054493009389	4.90697855646783	9.46940780011118e-06	0.997544721358032	0.999683505435644	Not significant
12617	CBX2	0.00267889721878412	1.17590636532974	7.97403713193034e-06	0.997746909631064	0.999683505435644	Not significant
12618	PRRC2A	0.000341555941178124	8.43938944000644	7.42809115905629e-06	0.997825406246215	0.999683505435644	Not significant
12619	RASSF1	-0.000897645717552514	5.23899028588925	7.22283941456681e-06	0.99785566063477	0.999683505435644	Not significant
12620	ZZEF1	0.000321451395355764	8.1857429243042	6.89741592907467e-06	0.99790452361905	0.999683505435644	Not significant
12621	SDF4	0.000650733675032352	6.22719282772467	6.5952537653402e-06	0.997950936867644	0.999683505435644	Not significant
12622	ZBTB16	0.00170968529934823	2.88298311298354	6.55296670970529e-06	0.997957516447401	0.999683505435644	Not significant
12623	POMZP3	-0.00151264110086302	2.86478112898694	6.14945562915636e-06	0.99802140023803	0.999683505435644	Not significant
12624	USP4	0.000430139088700336	6.74466008496244	5.85921958418112e-06	0.998068656490213	0.999683505435644	Not significant
12625	DPH7	0.00101269587372125	4.08341602426022	5.55519088152323e-06	0.998119431520594	0.999683505435644	Not significant
12626	LOC729737	0.00168676677374295	2.63388351840621	5.14187385647347e-06	0.998190742430289	0.999683505435644	Not significant
12627	LOC102723722	0.00185726318072529	3.12750967193009	4.96391746196423e-06	0.998222326583474	0.999683505435644	Not significant
12628	CCDC102A	-0.000882680924219908	4.14425686251997	3.77316277422324e-06	0.998450139682003	0.999683505435644	Not significant
12629	CDC5L	0.000287195167914127	6.90997402494496	2.45215929339793e-06	0.998750563400906	0.999683505435644	Not significant
12630	MTFR1L	-0.000745767220643308	3.20503450545586	2.26109040113442e-06	0.99880022761677	0.999683505435644	Not significant
12631	FAM133DP	0.000798485046585106	3.72053491165186	2.21499898600541e-06	0.998812519006833	0.999683505435644	Not significant
12632	ZBTB11	-0.000266557833103302	6.75951579547078	2.19506045340268e-06	0.998817875698708	0.999683505435644	Not significant
12633	TRIM24	-0.000422627578180456	5.48392831171655	2.03819496391588e-06	0.998860897575978	0.999683505435644	Not significant
12634	MUC16	0.000824331157414373	3.80373777088658	1.93480126142731e-06	0.998890165803266	0.999683505435644	Not significant
12635	BACE1	-0.00104950165747761	1.52097774867006	1.55184268635367e-06	0.999006051698177	0.999683505435644	Not significant
12636	AARSD1	0.000547966888308167	3.42251548855168	1.21668193742153e-06	0.999119907127678	0.999683505435644	Not significant
12637	RAB40C	0.000572694380295467	2.937267650237	1.16666939220522e-06	0.999138185336597	0.999683505435644	Not significant
12638	C17orf75	0.000629604244559833	3.11962606255627	1.15869298156213e-06	0.999141136461792	0.999683505435644	Not significant
12639	TMEM97	0.000691976213737743	2.32508288204574	1.09623678667958e-06	0.999164604429877	0.999683505435644	Not significant
12640	FBXL14	0.00041649858279949	3.83502007411836	9.82327577503384e-07	0.999209197272382	0.999683505435644	Not significant
12641	TMEM63C	0.00056637169914646	0.910968425513385	4.73355967756106e-07	0.999451048525921	0.999727426789421	Not significant
12642	CLUHP3	-0.000253660067456982	4.31785071079057	4.38433701788199e-07	0.999471686151384	0.999727426789421	Not significant
12643	BRSK1	-0.000379922177953078	1.71080771577831	4.08144046559755e-07	0.999490262288364	0.999727426789421	Not significant
12644	SH2B1	-0.000104341468830256	5.33228529233033	1.21613595638337e-07	0.999721752598514	0.999793900658871	Not significant
12645	ZNF449	0.00018122761277668	3.08150916749961	1.05116512827408e-07	0.999741312450776	0.999793900658871	Not significant
12646	WDR55	6.94881536667237e-05	5.23748111900681	6.67226203177052e-08	0.999793900658871	0.999793900658871	Not significant
